# A chemical-genetic interaction between PAF1 and ENL/AF9 YEATS inhibition

**DOI:** 10.1101/2025.09.09.675200

**Authors:** Paige A. Barta, Leopold Garnar-Wortzel, Timothy R. Bishop, Rachel E. Hayward, Lauren M. Hargis, James B. Shaum, Hui Si Kwok, Brian B. Liau, Benjamin F. Cravatt, Michael A. Erb

**Affiliations:** Department of Chemistry, The Scripps Research Institute, La Jolla, CA, USA; Department of Chemistry and Chemical Biology, Harvard University; Cambridge, MA 02138, USA

## Abstract

Transcriptional regulatory proteins are frequent drivers of oncogenesis and common targets for drug discovery. The transcriptional co-activator, ENL, which is localized to chromatin through its acetyllysine-binding YEATS domain, is preferentially required for the survival and pathogenesis of acute leukemia. Small molecules that inhibit the ENL YEATS domain show anti-leukemia effects in preclinical models, which is thought to be caused by the downregulation of pro-leukemic ENL target genes. However, the transcriptional effects of ENL YEATS domain inhibitors have not been studied in models of intrinsic or acquired resistance and, therefore, the connection between proximal transcriptional effects and downstream anti-proliferative response is poorly understood. To address this, we identified models of intrinsic and acquired resistance and used them to study the effects of ENL YEATS domain inhibitors. We first discovered that ENL YEATS domain inhibition produces similar transcriptional responses in naive models of sensitive and resistant leukemia. We then performed a CRISPR/Cas9-based genetic modifier screen and identified in-frame deletions of the essential transcriptional regulator, PAF1, that confer resistance to ENL YEATS domain inhibitors. Using these drug-resistance alleles of *PAF1* to construct isogenic models, we again found that the downregulation of ENL target genes is shared in both sensitive and resistant leukemia. Altogether, these data support the conclusion that the suppression of ENL target genes is not sufficient to explain the anti-leukemia effects of ENL antagonists.

## Supplementary material for "A chemical-genetic interaction between PAF1 and ENL/AF9 YEATS inhibition": Table S2

### Sheet: MLLT1 DepMap Data
model	Cell Line Name	MLLT1 Gene Effect (Chronos) CRISPR (DepMap Public 24Q4+Score, Chronos)	MLLT1 log2(TPM+1) Expression Public 24Q4			Cell Line Name	Rank	MLLT1 Gene Effect (Chronos) CRISPR (DepMap Public 24Q4+Score, Chronos)
ACH-000821	EJM	0.5548480341841825	4.757556688939453			HB1119	0	-1.19596
ACH-001310	HA1E	0.46349089052778775	4.740387932468353			697	1	-0.781062
ACH-000684	KMRC1	0.4593591455414194	1.6735564239901446			P31FUJ	2	-0.719133
ACH-000174	CAL62	0.44385344528547616	5.034743949324734			RCHACV	3	-0.692466
ACH-000060	PANC1005	0.44018475257515516	5.501439145158873			BLUE1	4	-0.683658
ACH-000288	BT549	0.43294874050953525	5.446256229889564			COV413A	5	-0.640574
ACH-000634	LN340	0.3940434742016776	5.5786368624717415			TL1	6	-0.599052
ACH-001374	PA1	0.37789720735865795	3.886550147324343			TT2609C02	7	-0.582224
ACH-000623	SNU201	0.3436320546212963	5.507160349117523			ZR751	8	-0.546891
ACH-000096	G401	0.34165594575138813	4.837943241891027			EOL1	9	-0.53708
ACH-002114	EW16	0.33873839556011803	NA			Y79	10	-0.534081
ACH-000696	OVCAR8	0.33683945821377137	5.367720513401452			OCIAML3	11	-0.513356
ACH-002680	170MGBA	0.33600179880694253	3.828834649468056			ST486	12	-0.504794
ACH-000389	H4	0.33049730903454533	6.120393415592435			NCIH1373	13	-0.494253
ACH-000591	LN235	0.32000776275673737	5.228818690495881			U2946	14	-0.487329
ACH-000517	SNU410	0.3162059806382212	3.708187236020709			DMS53	15	-0.485384
ACH-001379	PACADD161	0.3161442894171877	3.33199			SUDHL10	16	-0.480446
ACH-000280	SNU840	0.3026114738533321	4.111865963867557			SKNAS	17	-0.465562
ACH-002229	D502MG	0.3020998496950132	NA			NALM6	18	-0.460152
ACH-000994	HEC59	0.2987099471663867	5.495375380944628			NCCCCS1BC1	19	-0.445343
ACH-000569	ISTMES1	0.29786591774920407	5.969933274697856			OCIAML2	20	-0.437909
ACH-001232	UW228	0.2918338078131212	4.840463233869542			SKNDZ	21	-0.437796
ACH-000445	KNS60	0.2903877563176316	5.386121156814855			COGN305	22	-0.423215
ACH-000191	BHT101	0.2830264193366636	4.333423733725192			SH4	23	-0.422842
ACH-000219	A375	0.28187638978082996	5.5049381316496095			SW579	24	-0.419555
ACH-002024	ECC4	0.28056032236339395	4.356143810225276			LCLC97TM1	25	-0.413712
ACH-000485	GSU	0.2729071256068153	4.136683577697236			MEL270	26	-0.412201
ACH-000764	SH10TC	0.27131860540129404	4.2426			OCIAML4	27	-0.408102
ACH-001557	MERO41	0.26978430623697536	3.8982083525087177			NB13	28	-0.37993
ACH-002001	A375SKINCJ1	0.2679021613289315	4.630521963471638			SNU245	29	-0.375175
ACH-000550	IGR39	0.25839850796128555	5.333423733725192			HMY1	30	-0.374371
ACH-001970	MM253	0.2579028164321506	2.7420062108667365			NCIH209	31	-0.372547
ACH-000435	EFE184	0.25236183383824934	4.066950243924627			KARPAS422	32	-0.37068
ACH-000471	LI7	0.25022594457005354	4.4121040446775694			MV411	33	-0.368772
ACH-001558	MERO48A	0.24975237645668277	3.363171077119244			KURAMOCHI	34	-0.36005
ACH-000161	CORL105	0.24598751087860687	5.204766750654613			NCIH1648	35	-0.358671
ACH-000398	RI1	0.24399710505903394	5.260402093025793			JIMT1	36	-0.355943
ACH-001683	UACC3133	0.24389934951878048	5.072105800480419			MFM223	37	-0.353016
ACH-001624	ONDA9	0.24288278626784693	4.3957483281790335			NZM42	38	-0.349345
ACH-000802	BFTC905	0.2412656478213715	4.062639828286463			CHP134	39	-0.349157
ACH-000604	KYO1	0.23875701439782215	4.853995647176393			OS186	40	-0.342387
ACH-002693	S462	0.23848030356944516	3.023255352300303			SUDHL4	41	-0.338837
ACH-000585	EPLC272H	0.23734054308707767	4.895787316463311			MM370	42	-0.33682
ACH-000446	KPNSI9S	0.23601076950285726	5.245647773636751			D283MED	43	-0.329552
ACH-002035	LCAM1	0.23532807882132972	3.871843648509318			JHH4	44	-0.328966
ACH-000533	NCIH2004RT	0.2332743679850489	4.275007047499869			CAMA1	45	-0.327313
ACH-001559	MERO82	0.23210114421275418	3.547203024756932			KPNYS	46	-0.324443
ACH-002003	A375SKINCJ3	0.23180543017120284	4.167518503735217			TN2	47	-0.321061
ACH-000036	U343	0.23042506317510889	5.130930869826448			BPH1	48	-0.319235
ACH-000244	DKMG	0.23027936483866998	4.762880292916999			KINGS1	49	-0.317673
ACH-001850	G415	0.22983128023477065	3.8708578643637614			SKMEL30	50	-0.316298
ACH-000011	253J	0.22893737324752894	3.9945797242157473			ICC137	51	-0.316063
ACH-002690	OS526	0.22890159388732723	4.560714954474479			SEM	52	-0.30992
ACH-000541	KMS34	0.22872641684854714	5.0900065299038175			RH41	53	-0.307091
ACH-000281	KP2	0.22793258269260896	3.221877081077034			OCILY18	54	-0.301149
ACH-001542	KON	0.22672711841996884	2.8579809951275723			CHLA90	55	-0.297553
ACH-001786	SNU1544	0.2266737759631713	3.9001422603598166			RVH421SKINFV1	56	-0.295842
ACH-001834	ICC10	0.2253631468089854	3.7897292513757694			JVE015	57	-0.295021
ACH-000307	PK1	0.22536055476709466	4.129283016944966			RL	58	-0.294861
ACH-001656	SKNO1	0.22287953941363597	5.307792796129895			NB17	59	-0.285871
ACH-002458	HT144SKINFV1	0.22106026118855207	4.62994			HS936T	60	-0.282596
ACH-002304	SKMG1	0.22072900121579778	NA			HEL9217	61	-0.279372
ACH-000859	HCC1954	0.21959257742106267	4.2861418728343015			PEO1	62	-0.279336
ACH-000021	NCIH1693	0.21942619129195168	3.215678596607928			COLO320	63	-0.275804
ACH-000979	DU145	0.21849515086821078	2.2172307162206693			COV318	64	-0.275792
ACH-001849	ICC9	0.2174055494094457	3.414135532984451			JM1	65	-0.27426
ACH-000956	22RV1	0.21675562622290412	4.313245851787562			HOKUG	66	-0.268054
ACH-000274	HS852T	0.2155123002435812	5.747387399652718			KELLY	67	-0.263794
ACH-000426	KMS20	0.21121890607808377	NA			SW837	68	-0.259792
ACH-002061	P2URK562	0.21062059171651734	3.512226886513957			OVMIU	69	-0.258855
ACH-000900	NCIH23	0.21058549027261952	4.129283016944966			U251MG	70	-0.258061
ACH-000042	PANC0203	0.21055329609537562	4.3957483281790335			CHP212	71	-0.255563
ACH-000835	GCT	0.20973637839391884	5.290940402403678			KCL22	72	-0.255534
ACH-000338	SR786	0.20922747033744996	4.253232938538032			PFSK1	73	-0.254022
ACH-001835	ICC106	0.2089948528408405	3.5058909297299574			OCUM1	74	-0.253916
ACH-000076	NCO2	0.20840129846662322	5.55059			MERO14	75	-0.253288
ACH-001796	95T1000	0.20779395964745662	3.71918			TEN	76	-0.252513
ACH-001605	NO10	0.2075998074775749	4.908332569782425			KNS81	77	-0.250262
ACH-000577	JHH2	0.2045255546122933	5.322288723570877			OCILY19	78	-0.249886
ACH-000907	SNU349	0.20444763678120817	4.131754090984813			U937	79	-0.241392
ACH-000890	SW1271	0.20354560482025438	5.248307120087241			JHH7	80	-0.241185
ACH-001861	TGBC1TKB	0.20288624496887311	3.0143552929770703			SEKI	81	-0.240942
ACH-000480	HUH7	0.20272128425096178	4.305240965954483			SNU685	82	-0.239416
ACH-002526	SNU1327	0.20146615074596902	2.9164766444377164			NOS1	83	-0.238191
ACH-001280	SCS214	0.20011793239613176	4.827310943949667			SKNMC	84	-0.23706
ACH-000709	KMRC2	0.1991426400508631	3.37851			NRHUPS1	85	-0.235412
ACH-000545	VMCUB1	0.19908170522833274	3.0373822220030804			LS	86	-0.23221
ACH-001523	HSC1	0.19849880771218084	3.494415610397496			NCIH1437	87	-0.229133
ACH-002066	HSSCH2	0.19764154961572677	3.937344392150232			RPE1SS51	88	-0.229081
ACH-000522	UMUC3	0.1967621746791467	5.021035479511363			NB69	89	-0.228619
ACH-000067	HS683	0.19665119336476755	5.476057595677545			LS123	90	-0.227758
ACH-000258	DU4475	0.1957519804281349	5.317593504623472			LPS141	91	-0.225901
ACH-001211	TTC549	0.1955602910307609	4.964398632203184			WM3772F	92	-0.225436
ACH-001675	TR146	0.19357774059263366	NA			WM2664	93	-0.224925
ACH-000203	NH6	0.19267728149735414	5.968551603363945			SKES1	94	-0.224523
ACH-001334	C4I	0.19227609884196253	2.0107798387532423			C32	95	-0.223258
ACH-002002	A375SKINCJ2	0.19070062423020884	3.671293372481576			D341Med	96	-0.221447
ACH-001691	UPCISCC029A	0.1900131241889815	3.05485			HG3	97	-0.221337
ACH-000966	IGROV1	0.1851844577988312	4.991861930556323			MM485	98	-0.220814
ACH-001857	SG231	0.18517071546375424	2.978195629681652			KPNRTBM1	99	-0.218474
ACH-000873	KYSE270	0.18483118415352257	3.917431755390104			OAW28	100	-0.217228
ACH-001525	HT3	0.18448823218931998	3.0125686735030555			KYAE1	101	-0.217022
ACH-002030	SA3	0.18405338146429762	NA			MM473	102	-0.216976
ACH-000973	639V	0.1839779497610555	5.456149034647996			NP3	103	-0.216044
ACH-000512	INA6	0.18394247425910443	4.420886574975532			NOMO1	104	-0.214219
ACH-000470	SW1463	0.18327017070678972	4.072963271555224			MDST8	105	-0.213311
ACH-001750	TTC442	0.18323409920445125	3.79077			NCIH2882	106	-0.212875
ACH-000601	MIAPACA2	0.1808971941433667	5.182692297516191			KMS11	107	-0.21252
ACH-001692	UPCISCC040	0.1787349271986354	2.9597701552114675			MKN74	108	-0.209169
ACH-002512	MM160113	0.1786143572089979	3.784503982929567			LNCAPCLONEFGC	109	-0.206513
ACH-001332	BICR78	0.17839507190423282	3.29131			MDAMB361	110	-0.200883
ACH-002041	HOTHC	0.1776326070866304	3.3868109464722167			LAN2	111	-0.200733
ACH-002478	BC2	0.17693000153149618	3.3405622690264134			SCH	112	-0.19845
ACH-001048	COV504	0.17684058805645653	3.778208576398088			SUM185PE	113	-0.19826
ACH-000438	LU65	0.17668213404287586	5.128045890922992			JVM3	114	-0.196978
ACH-001277	YAMATO	0.1763663475649866	3.885574364371426			REH	115	-0.195921
ACH-000863	DBTRG05MG	0.17436563194984225	4.333423733725192			U87MG	116	-0.194573
ACH-002401	21MT2	0.17271342405181542	2.84197			PANC0403	117	-0.193189
ACH-000948	2313287	0.17228615724435636	3.9088129077395473			CHL1DM	118	-0.191617
ACH-000234	CAKI2	0.17225766776951612	3.5058909297299574			NB1	119	-0.191335
ACH-001301	COGN278	0.17209583151811164	4.394376944957055			SNU8	120	-0.191108
ACH-001623	ONDA8	0.17168529262365986	4.195347598322219			SHMAC4	121	-0.191082
ACH-001518	HEC116	0.17161659453622058	3.469885976274464			COLO800	122	-0.189182
ACH-001306	8305C	0.17143719513198002	4.383358695385111			AM38	123	-0.18866
ACH-002799	NCCMPNST1C1	0.17050609623623317	3.3305584000308026			LS1034	124	-0.18683
ACH-000217	JHH6	0.1704169850982063	4.5668151540108965			NCIH1048	125	-0.185988
ACH-001521	HKA1	0.17039512146434893	3.572889668420581			TUHR4TKB	126	-0.185325
ACH-000375	G402	0.16972528073881768	4.270528942380718			VCAP	127	-0.185292
ACH-000138	CFPAC1	0.1680626325422481	3.277984747299765			MM576	128	-0.183417
ACH-001380	PACADD165	0.16758110702158907	3.127633279725874			P30OHK	129	-0.182634
ACH-000839	SCABER	0.16517912177740318	3.40735			EKVX	130	-0.182383
ACH-001702	VAESBJ	0.16486772393860083	3.884597920990065			TANOUE	131	-0.182251
ACH-002039	PK8	0.16421755044899244	3.64962			K029AX	132	-0.18169
ACH-000464	CAS1	0.1636068919433245	4.665051614289214			HCE4	133	-0.177585
ACH-000054	HT1080	0.16330821881566063	4.667892125230234			CI	134	-0.177549
ACH-000903	FTC133	0.16316566224443574	6.159669547136702			KATOIII	135	-0.177516
ACH-001687	UMRC3	0.16272933164044817	3.229587922740652			M07E	136	-0.175861
ACH-001442	A388	0.1620350893321754	3.5397791916984938			RS411	137	-0.172032
ACH-002250	JHU022	0.16182417134642693	NA			RH28	138	-0.171065
ACH-000015	NCIH1581	0.16173880894201964	5.01436			HUG1N	139	-0.170826
ACH-000395	NCIH520	0.16003225119447312	5.534497433738168			UPMD1	140	-0.168977
ACH-001528	IHH4	0.15965465321703196	3.354734239970604			NCIH1882	141	-0.168885
ACH-002045	HO1U1	0.15879026890277914	3.1176950426697547			TUHR10TKB	142	-0.168739
ACH-001344	GIMEN	0.15841893746179916	4.351910961103077			PATU8988S	143	-0.168341
ACH-000963	CCK81	0.15807334794713754	4.762348815644129			COLO201	144	-0.165713
ACH-000433	CAKI1	0.1580672848714889	5.246408087246385			BIN67	145	-0.162974
ACH-000405	MEC1	0.15790945519526295	4.626439136697315			CMS	146	-0.162383
ACH-000820	SW403	0.1567914281503422	3.7092906357233577			G292CLONEA141B1	147	-0.160944
ACH-000416	NCIH838	0.15667188573047958	3.1953475983222197			SNU46	148	-0.160093
ACH-000667	HCC44	0.1563094802665794	4.056583528366367			D542MG	149	-0.159692
ACH-000155	SW1990	0.15607169885579175	3.5185351389821804			SNUC1	150	-0.158467
ACH-001536	KKU100	0.1554005968357497	3.229587922740652			MONOMAC1	151	-0.156176
ACH-001578	NCCIT	0.1544604791712502	3.0268000593437154			OCUG1	152	-0.155843
ACH-000420	SNU449	0.15358496642185832	4.387500406480984			UACC257	153	-0.155837
ACH-000876	MDAMB415	0.1534957888899013	4.48414			MELJUSO	154	-0.155832
ACH-000896	647V	0.15303341408281257	5.279471295644468			SHP77	155	-0.154524
ACH-000936	EFO27	0.15287063544743795	4.144862142915734			DOK	156	-0.15401
ACH-000475	HUH1	0.1526844346816133	4.174725987706133			LN319	157	-0.153916
ACH-000657	A2780	0.15227177239048634	5.135452784185173			KOSC2	158	-0.153083
ACH-000915	IPC298	0.1517791506761924	4.838447592548458			SKRC52	159	-0.152921
ACH-002535	SNU254	0.15156592342991504	3.572889668420581			KARPAS299	160	-0.151842
ACH-002399	21NT	0.1510730205544687	3.2047667506546134			LO68	161	-0.151765
ACH-001961	GB2	0.1508010646701734	3.102658131363739			NIHOVCAR3	162	-0.151026
ACH-000374	HCC1143	0.1506604652541938	4.699329525673156			NCIH1694	163	-0.15097
ACH-001303	NB1643	0.15025280128184137	4.1651079851445365			SNU2535	164	-0.150303
ACH-001460	C84	0.14962325775243657	2.983677694698067			SCCOHT1	165	-0.148657
ACH-000035	NCIH1650	0.14953271696287787	3.970853654340484			SET2	166	-0.146903
ACH-000144	RERFGC1B	0.14943859391581538	4.992768430768924			TC205	167	-0.145232
ACH-000331	ISTMES2	0.1487129579194647	5.324450604656073			MFE296	168	-0.143977
ACH-000548	BHY	0.14859962277231242	3.844988156682612			BT16	169	-0.143501
ACH-001391	SUM159PT	0.14843076134006353	3.831877241191673			SCLC22H	170	-0.143382
ACH-000630	YD8	0.1482478053605091	4.884597920990064			COLO684	171	-0.142816
ACH-000799	HS695T	0.14748770777411574	4.810443103845175			253JBV	172	-0.142679
ACH-001368	OACM51	0.14685929280240856	3.586164245930909			C80	173	-0.142294
ACH-000618	SNU1041	0.1463942221222403	4.455491620628468			RERFLCAD1	174	-0.141736
ACH-001416	UMUC9	0.1460963442960517	3.738767836800192			C4II	175	-0.140883
ACH-002015	MEL285	0.14335753046909203	4.344828496997441			JMURTK2	176	-0.13782
ACH-000024	OPM2	0.14265837273895834	4.877253453876608			MMAC	177	-0.137604
ACH-001567	MM383	0.14145118607834786	3.7644735509926655			TYKNU	178	-0.136942
ACH-001227	UPCISCC090	0.1409972350343905	4.9593064897596575			CMLT1	179	-0.13677
ACH-001036	CMK115	0.1406200404505082	3.959770155211468			COLO205	180	-0.135761
ACH-001188	SHSY5Y	0.14034535392952427	3.6644828403646814			T24	181	-0.135756
ACH-000953	SUPT1	0.14017998116331676	5.343407822297814			HCC2429	182	-0.135558
ACH-001053	D425	0.13894979472465202	3.298658315564515			NCIH2009	183	-0.134696
ACH-001461	C99	0.13787759559924975	3.321928094887362			SNU503	184	-0.134465
ACH-001333	C33A	0.13714553556799206	4.451540833017832			SKMM2	185	-0.133956
ACH-000192	MFE280	0.1367763956608261	5.203592714207708			IALM	186	-0.133886
ACH-002070	HKBMM	0.13586878605787006	3.358958825832329			MAC2A	187	-0.133651
ACH-000838	AMO1	0.13581676097398943	4.337			KU1919	188	-0.133267
ACH-001836	ICC108	0.13495184513012728	3.228049047884462			BL70	189	-0.133074
ACH-000771	BICR56	0.1341450151896842	3.007195501404204			SKGIIIA	190	-0.129606
ACH-000917	TE4	0.13310452331408068	4.458119481174506			WILL1	191	-0.129152
ACH-002294	PCI15A	0.13308779163161172	NA			SF295	192	-0.127227
ACH-002465	RPE1SS119	0.13270207605949225	3.62761			NH12	193	-0.125892
ACH-002471	OS052	0.13258754403856643	4.676380255466924			SNU478	194	-0.125586
ACH-002462	RPE1SS48	0.13194371272303157	4.044394119358453			SEMK2	195	-0.124816
ACH-001390	SUM149PT	0.1316445888135456	3.982765462583646			NMB	196	-0.124642
ACH-001688	UMRC7	0.13111851318603507	3.651912744645783			LP1	197	-0.123547
ACH-000563	EBC1	0.13072425239857643	4.539158811108031			AGS	198	-0.12323
ACH-001099	KD	0.13022031964129988	4.261530815243406			GSS	199	-0.122164
ACH-000292	NCIH841	0.13013131612724824	4.335569005556748			NZOV9	200	-0.121994
ACH-001626	OSC20	0.12989792760949812	3.2539892662307865			OE33	201	-0.12192
ACH-001653	SKGT2	0.12903581679996973	3.1176950426697547			SHMAC5	202	-0.121629
ACH-001402	SW756	0.12879683184918386	3.82273			JAR	203	-0.121605
ACH-002800	NCCMPNST2C1	0.1279657769689081	3.671293372481576			WM115	204	-0.121339
ACH-000697	A3KAW	0.12746676351885922	4.477029653013065			U178	205	-0.121219
ACH-000888	NCIH1793	0.1269032740762641	4.3729520979118295			DB	206	-0.119564
ACH-001322	CME1	0.12663552487302704	4.2861418728343015			SUM52PE	207	-0.119131
ACH-002042	T3M5	0.12641766183795636	3.823749360308273			NCIH1993	208	-0.118397
ACH-000417	PANC0813	0.1263984553396215	4.670160514126633			WM3211	209	-0.117158
ACH-000554	UACC893	0.12594932750978566	4.282439805006387			M140325	210	-0.117093
ACH-000950	LOVO	0.12579752796544746	4.515384460636948			COLO679	211	-0.116063
ACH-001412	UMUC10	0.12528984913138258	4.443606651475615			NZM3	212	-0.115736
ACH-001622	ONDA7	0.12498310855622585	4.738767836800191			LK2	213	-0.114248
ACH-000562	HCC78	0.12495988218575815	4.611762560064872			J82	214	-0.113801
ACH-000422	SNU475	0.12471387755225674	4.564378168565064			TT1TKB	215	-0.113664
ACH-002669	KP363T	0.12447248998944171	2.280956313831056			WSUNHL	216	-0.11365
ACH-000278	COV362	0.12430262940347517	4.273515889702116			MM100511	217	-0.112535
ACH-000595	LN229	0.12406832020424502	5.392660880711793			KYSE30	218	-0.111649
ACH-001959	CCLP1	0.12371924398783196	3.6016965164809576			UMUC1	219	-0.111134
ACH-002706	IS076A	0.12350685672662065	4.024142345897803			SNU1079	220	-0.110944
ACH-003012	A549CRAFKD	0.12336910190898187	2.780310099043376			M040416	221	-0.110167
ACH-001670	TASK1	0.12281503250393914	5.100977647724821			JR	222	-0.110116
ACH-001172	U251MGDM	0.12263724196635285	4.505890929729957			BT12	223	-0.108539
ACH-001838	ICC12	0.12248403699730975	2.797012977836145			COLO824	224	-0.108433
ACH-000469	YH13	0.12237344407449173	5.48768			CHLA15	225	-0.107595
ACH-001128	MON	0.12117437983338376	4.37921			NCIH1568	226	-0.10742
ACH-000535	BXPC3	0.12100673715886759	4.2024177215751815			THP1	227	-0.107383
ACH-000454	HCC95	0.11994563281371082	4.36667			SLR20	228	-0.107381
ACH-001107	KP1N	0.11911244522964211	NA			SCC3	229	-0.106552
ACH-001701	UPCISCC200	0.11896629764120935	3.058316495590823			HCC1806	230	-0.106401
ACH-000606	PECAPJ34CLONEC12	0.11805705178966061	3.904002316283692			SHI1	231	-0.106255
ACH-002780	NCCES1C1	0.11704714647138267	3.2265085298086795			42MGBA	232	-0.105771
ACH-000181	SCC9	0.11703102552454422	3.346247774082775			UHO1	233	-0.105477
ACH-001509	H357	0.11587357507662613	3.017921907997262			T84	234	-0.105465
ACH-001510	H376	0.11463528629974261	3.513490745588118			SUDHL8	235	-0.103376
ACH-000004	HEL	0.11288640945296888	4.9740703670240265			CCSW1	236	-0.103286
ACH-000871	NCIH510	0.11147665597981625	5.058749412335524			KNS42	237	-0.103213
ACH-001399	SW626	0.11105930882241258	4.167518503735217			KM12	238	-0.103196
ACH-000665	SKMES1	0.11076713863571881	4.315421315945778			HARA	239	-0.102631
ACH-000796	MCAS	0.11026328632090324	3.891419186846079			UMUC16	240	-0.101708
ACH-002522	SNU2292	0.10981178836429047	3.503348735167504			NCIH3122	241	-0.09977
ACH-000411	769P	0.10976956757570562	4.2426			CHLA06ATRT	242	-0.0996598
ACH-000233	DEL	0.1095696081347089	3.998195503153252			L363	243	-0.0995794
ACH-000456	BCPAP	0.10910585374359535	5.026357446963839			SKMEL19	244	-0.0993947
ACH-000677	SW1573	0.10900951479893424	4.896756218474805			L33	245	-0.0992787
ACH-001793	LPS27	0.10895792438152244	3.396433531250992			MM386	246	-0.0990251
ACH-000261	RERFLCAI	0.10833757015186458	4.436295119839363			SJSA1	247	-0.0978007
ACH-000463	NCIH460	0.10821490428707456	4.866907978143166			JVE253	248	-0.0974792
ACH-001500	FLO1	0.10785660517573409	3.550900664647523			NB7	249	-0.0970534
ACH-001628	PEA1	0.10676146719412466	3.5058909297299574			NCIH1836	250	-0.0966234
ACH-000329	CCFSTTG1	0.1067119012057281	6.374170076068501			KARPAS1718	251	-0.0966139
ACH-000849	MDAMB468	0.10637527675242149	4.632849830117706			ESO51	252	-0.0952565
ACH-002150	LB1047RCC	0.10615773851792928	NA			HCC2450	253	-0.094523
ACH-001111	L82	0.10605872114402412	3.082361969557473			KML1	254	-0.0933925
ACH-000176	LOUNH91	0.10600105783426683	4.739308070860385			PACADD137	255	-0.0916833
ACH-000368	SNU1105	0.10594279688448673	5.286881147788161			RPE1SS77	256	-0.0911702
ACH-001737	CTV1DM	0.10516712170430907	4.356143810225276			BECKER	257	-0.0908217
ACH-001370	OCIP5X	0.10485856482622957	3.824767853143294			CASKI	258	-0.0899686
ACH-001556	MERO25	0.10397855224723468	3.0107798387532423			NCIH1915	259	-0.0888257
ACH-001033	CHLA57	0.10369447434509821	4.43095			5637	260	-0.0885795
ACH-002475	HAP1	0.10334037230844317	3.564378168565064			COV644	261	-0.0873111
ACH-001977	NO36	0.10257293982003562	4.440287820840419			KNS62	262	-0.0871838
ACH-001610	NP5	0.1025634627150217	4.57107			A673	263	-0.0867526
ACH-000093	PANC0504	0.10184454822807647	3.246408087246385			HCC56	264	-0.0865108
ACH-000167	KE97	0.10177559127535817	4.303050084681673			KMS26	265	-0.0855822
ACH-000787	LXF289	0.10175685872830349	5.12267			OCUBM	266	-0.0850154
ACH-000889	KMM1	0.10150947424783159	5.3826672527450405			KMRC3	267	-0.0845872
ACH-001856	RBE	0.10144238129707792	3.4369613378336026			DLD1	268	-0.0845824
ACH-000944	NAMALWA	0.10068863620539628	5.133810091106031			KIJK	269	-0.0843016
ACH-000257	CORL279	0.10066083908228453	5.376776571882982			NB4	270	-0.0842326
ACH-001563	MM127	0.10043110900397777	3.454175893185802			A253	271	-0.0837685
ACH-002141	HSC39	0.1004079619841576	NA			HCT15	272	-0.0820849
ACH-001863	TKKK	0.10021681081302998	3.4776773275653072			EWS502	273	-0.0815749
ACH-002186	PL4	0.059978169091859754	NA			COLO678	274	-0.0813718
ACH-001794	93T449	0.059860192946587176	4.381283372503783			SNU61	275	-0.0813636
ACH-000765	WM983B	0.059745559911489984	4.9593064897596575			WM1799	276	-0.0813187
ACH-000688	OV7	0.059661216917997285	5.351204277257994			SUSA	277	-0.0811257
ACH-000649	786O	0.057821939922766685	4.20633			59M	278	-0.0798719
ACH-000725	HCC202	0.056916720788646874	4.874305165982231			ASPC1	279	-0.0798515
ACH-001625	OSC19	0.056194292403735045	3.2600256559614555			NCIH2171	280	-0.0794124
ACH-002544	SNU1750	0.055169977562553284	3.1651079851445365			PF382	281	-0.0793048
ACH-000355	NCIH82	0.053458810625821286	5.087887100933117			COGE352	282	-0.0789449
ACH-002027	HOUAI	0.052910671878278796	3.357552004618084			MDAMB435S	283	-0.0781547
ACH-000747	NCIH1703	0.051842177928346916	4.874796965898665			NCIH441	284	-0.0774775
ACH-000607	KYM1	0.051767636196543634	4.810443103845175			H3118	285	-0.0774434
ACH-000862	KMBC2	0.051687220705382245	5.48156			NB5	286	-0.077146
ACH-000775	NCIH727	0.051030366911782504	4.43095			MUTZ8	287	-0.0769021
ACH-000319	MPP89	0.051000065544874185	4.012568673503056			OCIM2	288	-0.0763501
ACH-000637	KYSE520	0.050984796347433116	4.799087306074004			MOLM14	289	-0.0762132
ACH-000817	RPMI8226	0.050864212019098194	4.311067102255596			GCIY	290	-0.0758754
ACH-000242	RT4	0.050427893313527275	4.853995647176393			MALME3M	291	-0.0757748
ACH-000620	JHH1	0.049932754141450764	4.051372101721025			PACADD119	292	-0.0755708
ACH-001694	UPCISCC074	0.046855760952552214	3.297191416565856			NCIH2087	293	-0.0749051
ACH-001403	TO14	0.043317165972906344	5.100977647724821			OMM25	294	-0.0747793
ACH-002778	NCCOS1X2C1	0.043031043933050434	2.848			HCC1428	295	-0.0739175
ACH-002143	ISTMEL1	0.042708701819298325	NA			ES2	296	-0.0727784
ACH-001307	8505C	0.042653356806725135	5.313608657030487			HPAFII	297	-0.0725999
ACH-001677	U2904	0.040805379350211404	3.9467308601403097			OVTOKO	298	-0.0722396
ACH-000968	COLO792	0.039939374573498054	4.9823091301297735			TE1	299	-0.0721255
ACH-001696	UPCISCC111	0.039455059680898685	3.049630767724601			C75	300	-0.0716622
ACH-000913	ESS1	0.039169280549675174	4.139960569545456			UACC62SKINCJ1	301	-0.0716553
ACH-001346	H103	0.038000584310713806	2.6016965164809576			UCH2	302	-0.0714723
ACH-001502	GCT27	0.036753118729055845	2.430285272977781			EW1	303	-0.0712545
ACH-001050	CW9019	0.036276416829832264	4.22574			L1236	304	-0.0711127
ACH-000273	SF539	0.035078960760777655	5.236109889889632			MC116	305	-0.0708984
ACH-000226	SUPM2	0.034096748891725474	3.925049964727359			SNU601	306	-0.070839
ACH-001075	NCIH292	0.033954716303282444	3.982765462583646			MDAMB453	307	-0.0707952
ACH-000792	BFTC909	0.033385598354918805	4.330558400030802			PC14	308	-0.0699327
ACH-001341	DOTC24510	0.032786999503395566	5.069530325162305			C8166	309	-0.0687833
ACH-002016	MEL290	0.031945615827274836	4.160274831408593			TTC709	310	-0.068757
ACH-000448	NCIH1666	0.031532391552138245	4.482848283068465			ES8	311	-0.068099
ACH-000359	MG63	0.031492320931693164	4.7414669864011465			ES5	312	-0.0680422
ACH-000442	RERFLCSQ1	0.031138086106853823	4.456149034647996			TC106	313	-0.0678181
ACH-000557	AML193	0.030999643417473875	5.347311316365285			RHJT	314	-0.0665792
ACH-000152	M059K	0.029701854198617456	5.8003822483033805			CHAGOK1	315	-0.0659177
ACH-001329	ANGMCSS	0.029585106023043442	4.505890929729957			KMRC20	316	-0.0659109
ACH-000899	WM88	0.029495216729788935	4.985955754607509			HUO9	317	-0.0651708
ACH-001611	NP8	0.029237581017831683	4.28318			C10	318	-0.06475
ACH-000846	FADU	0.029099188881892953	4.4087118610294285			SMZ1	319	-0.0639505
ACH-000593	BC3C	0.027433820614974035	4.801676029253588			NCIH2030	320	-0.0637391
ACH-001205	TC32	0.026789340923255522	NA			SUDHL5	321	-0.0635821
ACH-002400	21MT1	0.025986603542206183	NA			EW7	322	-0.0633404
ACH-000466	SNU216	0.025824576657130338	4.874305165982231			NCIH28	323	-0.0632725
ACH-000085	T3M4	0.025503352266019734	4.072963271555224			SNU1076	324	-0.0631354
ACH-001145	OC316	0.025456530930056606	4.3008558712687615			NCIH2122	325	-0.0624162
ACH-001608	NP2	0.024943646898888536	4.467279480459983			MYLA	326	-0.0621286
ACH-000721	HMC18	0.024782620321572336	4.451540833017832			NCIH226	327	-0.0616123
ACH-000262	UOK101	0.024536168794462403	4.587964988882679			NCCUPS1C1	328	-0.061475
ACH-000182	SNU869	0.024269819744653552	3.7059779016825214			TM87	329	-0.0611526
ACH-001067	F5	0.022440251654668092	3.932628157022127			TGW	330	-0.06072
ACH-000370	SNU626	0.022129535485633053	5.491853096329675			JHUEM7	331	-0.0601087
ACH-000811	SKOV3	0.021300929563908645	4.900625332536066			NCIH526	332	-0.0598133
ACH-001184	SCMCRM2	0.021208444130807986	3.631104282365877			OVK18	333	-0.0598009
ACH-000092	NCIH2452	0.021101601019970606	5.501439145158873			DMS273	334	-0.059706
ACH-001719	OCIC4P	0.020651931376752912	3.1538053360790355			CAL12T	335	-0.0584964
ACH-001990	NZM7	0.020601818231599706	3.887525270741588			HCC2998	336	-0.0584789
ACH-002284	NB6	0.020475455932756834	NA			SNU1196	337	-0.058034
ACH-000227	KPNYN	0.020129015029469823	5.491853096329675			SKNBE2	338	-0.057954
ACH-000646	OVMANA	0.020123045075703304	2.211012193485512			BC1	339	-0.0575215
ACH-000493	SNU423	0.019900939249500288	5.034303767768035			YD38	340	-0.0574242
ACH-000528	ABC1	0.019142411287029287	4.602884408718419			KU812	341	-0.056947
ACH-002681	538MGBA	0.019056123081842617	4.2471680003747725			NCIH358	342	-0.0567417
ACH-000503	BICR16	0.018927871155686157	3.5397791916984938			F36P	343	-0.05566
ACH-001496	ESO26	0.018607662173720195	3.07211			LB771HNC	344	-0.0550536
ACH-000502	TCCPAN2	0.017936999657945617	3.3291235962915664			OCIMY7	345	-0.0546551
ACH-002249	JHU011	0.017718361555600953	NA			LN464	346	-0.0542209
ACH-000484	VMRCRCW	0.015854903625191697	4.021479727410452			CL40	347	-0.0541213
ACH-001992	ONE58	0.015814226406097056	3.641546029087524			KASUMI1	348	-0.0535571
ACH-000809	KYSE410	0.015175327681342695	4.2630344058337934			HGC27	349	-0.0535533
ACH-001065	EVSAT	0.014036431531844763	NA			143B	350	-0.0530655
ACH-000178	HS766T	0.013786656431888313	3.968090752045256			CHLA10	351	-0.0525441
ACH-001552	MCC26	0.013674005848910546	2.776103988073164			JHOC5	352	-0.0524988
ACH-000510	NCIH1299	0.013577762244259379	4.923149180472309			MKN45	353	-0.0517268
ACH-001275	OSA1777	0.013512666023853323	4.422905742612183			T47D	354	-0.0516046
ACH-000341	SKNFI	0.013430710288375529	5.743084055549586			RAJI	355	-0.0512714
ACH-000215	LN382	0.013150061741861943	5.407692648665677			SNU886	356	-0.0509775
ACH-000794	BICR22	0.012838269087076158	3.2141248053528475			HS746T	357	-0.0507621
ACH-000882	IGR1	0.012831978854920422	4.371558862611963			NCIH2172	358	-0.0500781
ACH-000980	NCIH1155	0.012169573853580322	5.376429311069923			MCIXC	359	-0.050019
ACH-000452	TE8	0.012112403206933535	5.430619810959776			LU139	360	-0.0497434
ACH-000488	TE11	0.011392184608422543	3.9088129077395473			HSQ89	361	-0.0497248
ACH-000491	NCIH716	0.011342516862023276	5.407692648665677			TGBC52TKB	362	-0.0492899
ACH-002925	UPMM3	0.011102379812441653	4.3826672527450405			SUM102PT	363	-0.0491386
ACH-001999	9505BIK	0.011005968336299096	3.070389327891398			NTERA2CLD1	364	-0.0490114
ACH-000414	NCIH1944	0.010742805988018486	3.132576842670008			NCIN87	365	-0.0489757
ACH-000986	HT115	0.010703766753492985	3.700439718141092			RERFLCAD2	366	-0.0485487
ACH-001436	1411H	0.010318098856018072	NA			PCI30	367	-0.0481935
ACH-000295	EM2	0.010094217968582024	5.687060688339892			RT112	368	-0.0479423
ACH-000853	NCIH661	0.481981	4.638073837180719			CJM	369	-0.0474454
ACH-001328	A431	0.223238	2.2600256559614555			Z138	370	-0.0473276
ACH-000621	MDAMB157	0.219051	5.448240225216066			RCC10RGB	371	-0.0471628
ACH-001634	PGA1	0.169332	3.969933274697856			ROS50	372	-0.0470011
ACH-000619	PECAPJ15	0.163162	4.462052318796433			RDES	373	-0.0462137
ACH-000286	SNU1033	0.149982	3.8328900141647417			TUHR14TKB	374	-0.0451737
ACH-001843	ICC3	0.146468	3.972692654004264			TC138	375	-0.0451494
ACH-002046	HTMMT	0.104805	3.833902076669163			SISO	376	-0.0448364
ACH-000364	U2OS	0.0999649	4.870364719583405			RD	377	-0.0446053
ACH-001707	WAOSEL	0.0998478	3.232660756790275			SKM1	378	-0.0445101
ACH-000139	PANC0327	0.0997901	3.768713657030485			SLR24	379	-0.0442826
ACH-001190	SKMEL2	0.0993185	3.628773595201645			NGP	380	-0.0441674
ACH-000444	LU99	0.0991036	4.618238655595454			ICC15	381	-0.0437903
ACH-000296	OUMS23	0.0988805	5.409051438538562			SW1116	382	-0.0436526
ACH-000652	SUIT2	0.0981531	4.364572432295856			NB10	383	-0.0430335
ACH-001549	LU135	0.0977664	4.735522177296538			NCIH2170	384	-0.0430128
ACH-001676	TY82	0.097482	4.831370587967541			SCC4	385	-0.0424812
ACH-000754	L428	0.0971911	4.670160514126633			U118MG	386	-0.0421155
ACH-000118	HUPT3	0.0970187	4.668459556915382			LU165	387	-0.041784
ACH-003180	NRHUPS2	0.097014	4.862451391325582			IS076P	388	-0.0417793
ACH-000496	NCIH1792	0.0965873	4.517905553529951			NCIH2052	389	-0.041574
ACH-001652	SKGII	0.0961173	3.5545888516776376			ICC8	390	-0.0408589
ACH-000515	HCC33	0.0960106	4.631104282365877			SF767	391	-0.0407664
ACH-000132	JHOS2	0.0954516	3.9990980337056072			HSC2	392	-0.0407108
ACH-000483	SNU182	0.0952007	5.36702			SNU638	393	-0.0406741
ACH-000335	MSTO211H	0.0951591	4.998195503153252			DETROIT562	394	-0.0401159
ACH-000137	8MGBA	0.0949566	5.203201156316611			SKMEL24	395	-0.0397509
ACH-001414	UMUC6	0.094942	3.936402377725064			CAOV4	396	-0.0396447
ACH-001407	UMUC13	0.0944065	3.957914598632985			PECAPJ41CLONED2	397	-0.0394162
ACH-001997	ECC2	0.0939405	3.769771739249448			CCLFPEDS0003T	398	-0.0393272
ACH-002533	SNU482	0.0934937	2.5285713188707577			PECAPJ49	399	-0.0392477
ACH-000928	JHUEM1	0.093298	4.637494325206311			SKHEP1	400	-0.0391524
ACH-000695	CORL47	0.0931858	5.335569005556748			TM31	401	-0.039146
ACH-001183	RT11284	0.0930982	3.6814492653149578			MEL202	402	-0.0390465
ACH-000393	HLF	0.0920434	4.090853430451113			TE10	403	-0.0385479
ACH-000223	HCC1937	0.0920433	5.23036			MM426	404	-0.0385162
ACH-000633	FU97	0.0916419	3.0054			NOZ	405	-0.0385103
ACH-000631	KS1	0.0915477	5.228433920513366			BB30HNC	406	-0.0372448
ACH-000415	BICR6	0.0914136	3.2720231890610485			MERO83	407	-0.0371799
ACH-000719	RMGI	0.0913167	3.341985747228616			SNU1	408	-0.0369465
ACH-001508	H314	0.0896596	3.547203024756932			JJN3	409	-0.0368602
ACH-000305	ECGI10	0.089555	4.090853430451113			BICR10	410	-0.0365457
ACH-000078	MHHNB11	0.0892067	4.379898163524692			SUM229PE	411	-0.0353733
ACH-002672	MAPACHS77	0.0891837	3.500802053057157			DANG	412	-0.0343152
ACH-001356	MB1	0.0889747	4.021479727410452			LS411N	413	-0.0342322
ACH-000231	KALS1	0.0885102	5.143230134776893			ONCODG1	414	-0.0341457
ACH-000988	MFE319	0.0877677	4.679198570566922			VP229	415	-0.0336508
ACH-001411	UMUC5	0.0875754	3.3909427728025427			MPNST724	416	-0.033462
ACH-000785	NCIH2126	0.0873161	4.327687364176047			KLE	417	-0.0331339
ACH-000609	SF126	0.0871822	5.741736623826638			SKN	418	-0.0330932
ACH-000276	HCC38	0.0866315	5.444269502413482			JL1	419	-0.0330297
ACH-000781	NCIH2023	0.0864654	4.442280035252584			NCIH1975	420	-0.032966
ACH-000237	JHOM1	0.0863909	3.79077			CADOES1	421	-0.0324767
ACH-000961	ISHIKAWAHERAKLIO02ER	0.0863119	4.8283269264148165			OC314	422	-0.0315966
ACH-000468	PK45H	0.0862266	3.0806576633452254			MS751	423	-0.0306919
ACH-000265	KP4	0.0860276	4.822220271621528			JVE187	424	-0.0305273
ACH-000673	LN443	0.0858565	5.19377			HSC5	425	-0.0304637
ACH-000505	RKN	0.0852375	4.646738698307846			YD15	426	-0.0301879
ACH-000778	HSC3	0.0843313	3.614709844115208			JMSU1	427	-0.0292534
ACH-000023	PATU8988T	0.0842546	4.7300964655954685			NCIH650	428	-0.0292432
ACH-000571	T98G	0.0841399	5.477677327565307			OS252	429	-0.0284828
ACH-001433	CCLFPEDS0008T	0.0839722	3.241840183564671			MORCPR	430	-0.0274377
ACH-001318	PLCPRF5	0.0838073	4.214124805352848			HEC251	431	-0.0271278
ACH-002485	MAVER1	0.0834523	3.611172380044005			EW22	432	-0.0267057
ACH-001196	SMSCTR	0.083008	4.02945			PCI6A	433	-0.0266366
ACH-000007	LS513	0.0814531	4.137503523749935			127399	434	-0.0263752
ACH-002105	ES4	0.0813538	NA			PSN1	435	-0.0262502
ACH-000378	NCIH647	0.0813107	3.636914580355878			ARH77	436	-0.0262194
ACH-001858	SSP25	0.0810693	3.465974464504069			SW156	437	-0.0261645
ACH-000827	WM793	0.0810126	4.588564737401351			NCIH522	438	-0.026133
ACH-000718	NCIH2291	0.0809485	4.833902076669164			MM1S	439	-0.0260987
ACH-001791	LPS6	0.0806583	2.587364990936461			EW8	440	-0.0254638
ACH-000141	SNU308	0.0805045	4.167518503735217			GB1	441	-0.0252134
ACH-001421	WERIRB1	0.08016	4.661635602335959			CA922	442	-0.0252084
ACH-000831	HEC50B	0.0797527	4.381975478557301			SKN3	443	-0.0248972
ACH-000627	LCLC103H	0.0791954	4.03738			UMHACC2A	444	-0.0248528
ACH-000145	SKLMS1	0.0789103	5.1815001517046095			CAL120	445	-0.0244195
ACH-001538	KKU213	0.0776856	3.543495883425772			RPMI7951	446	-0.0241803
ACH-000599	PATU8902	0.0776226	4.829342193902803			SNU81	447	-0.0239977
ACH-001550	MCC13	0.0776189	3.998195503153252			DIFI	448	-0.0235112
ACH-000303	SNU5	0.0765579	4.608809242675524			K562	449	-0.0233085
ACH-000912	NCIH2286	0.0764371	5.17672			CL11	450	-0.0227134
ACH-000939	SKUT1	0.0758918	5.308156975114762			LC1SQ	451	-0.0223985
ACH-002834	OS384	0.0757557	0			TB096	452	-0.0223516
ACH-002069	HSOS1	0.0756209	3.926948247949772			OE21	453	-0.0223186
ACH-001852	HKGZCC	0.0755923	3.7070829917717054			YAPC	454	-0.0212515
ACH-000437	SW1088	0.0749486	5.4950555283680185			CHLA266	455	-0.0210539
ACH-000605	TE6	0.0746899	4.611172380044005			SNU2372	456	-0.0209404
ACH-000390	LUDLU1	0.0742468	4.498250867527825			JURLMK1	457	-0.0206384
ACH-000308	EFO21	0.0740139	5.383358695385111			IMR32	458	-0.0194424
ACH-000855	KYSE150	0.0739522	4.836429131161648			TF1	459	-0.0187714
ACH-002785	NCCLMS1C1	0.0739229	4.245647773636751			RVH421	460	-0.0186166
ACH-002464	RPE1SS6	0.073858	4.1026581313637385			TCCSUP	461	-0.0185714
ACH-000894	NCIH1869	0.0737473	4.275752048828529			RCM1	462	-0.0179557
ACH-000699	HCC1395	0.0736471	3.763411574470007			ACCMESO1	463	-0.0177967
ACH-001347	H157	0.0732522	3.3701642805402097			HT55	464	-0.0176054
ACH-000741	UBLC1	0.0725254	3.69153			JURKAT	465	-0.0173585
ACH-000837	NCIH322	0.0724588	4.257764968571387			MDAMB436	466	-0.0164864
ACH-000106	JVM2	0.0723215	4.298658315564516			KE39	467	-0.0164355
ACH-000819	LN18	0.0709005	5.4809113460477485			JHU029	468	-0.0163152
ACH-000200	NMCG1	0.0703504	5.016585460434449			OAW42	469	-0.0160473
ACH-000029	HCC827GR5	0.0700799	3			CAL72	470	-0.0157462
ACH-000757	A427	0.0700304	4.547819956577703			HCA1	471	-0.0152541
ACH-000425	UACC62	0.0696882	5.124328135002202			HT1197	472	-0.0147478
ACH-002499	UACC3199	0.0689104	4.352617298958503			PCI4B	473	-0.0145426
ACH-000142	CAL29	0.06888	3.957914598632985			IM9	474	-0.0144465
ACH-001690	UPCISCC026	0.0687113	3.033863451866284			A2058	475	-0.0141439
ACH-000213	HUPT4	0.068391	4.050501697446727			SAT	476	-0.0139162
ACH-001695	UPCISCC099	0.0683857	3.922197848396367			NALM16	477	-0.0138146
ACH-002523	SNU739	0.0682627	5.385776138269413			HEYA8	478	-0.0137138
ACH-001632	PEO4	0.0682349	3.0992952043377757			GP5D	479	-0.0134469
ACH-000266	SNU213	0.0677569	4.416164164733128			HT	480	-0.0127896
ACH-000639	NCIH211	0.0674885	5.48059			SKGI	481	-0.012178
ACH-000514	NCIH1092	0.0672699	5.53013			EFM19	482	-0.0117159
ACH-000403	NCIH747	0.0671667	5.136273429850582			CAL51	483	-0.0114746
ACH-000077	MJ	0.0671038	4.936402377725063			SF172	484	-0.0109047
ACH-000339	HCC461	0.0668305	4.405311682597445			EMTOKA	485	-0.0107435
ACH-000872	HCC515	0.0665663	4.056583528366367			SNU668	486	-0.0106282
ACH-001400	SW954	0.0664689	1.6644828403646823			UMUC14	487	-0.00992534
ACH-002530	SNU977	0.0663198	NA			OSRC2	488	-0.00920352
ACH-001606	NO11	0.0662575	NA			HCC1419	489	-0.00907204
ACH-000012	HCC827	0.0658775	4.184280294419382			TOV112D	490	-0.00894468
ACH-002647	CCC5	0.065861	3.418189947945766			SAS	491	-0.00856619
ACH-000958	SW48	0.0654753	4.80684			HCC15	492	-0.00829554
ACH-000768	MDAMB231	0.065236	4.750070485865693			SNU1066	493	-0.00826689
ACH-000760	LNZ308	0.0651843	5.115615931428109			HUH6	494	-0.00823811
ACH-002263	KYSE220	0.0650986	NA			UPCISCC154	495	-0.00807845
ACH-000885	TOV21G	0.0648717	4.062639828286463			SNU398	496	-0.00774271
ACH-000255	LMSU	0.0644026	4.3384244147835584			HT144SKINFV2	497	-0.00766018
ACH-000114	SU8686	0.0642262	3.452858964713811			TC71	498	-0.00745214
ACH-002048	RMSYM	0.0642131	3.431622959713292			NCIH2110	499	-0.00728946
ACH-000519	PEER	0.0638583	4.9886846867721655			SNU738	500	-0.007131
ACH-000666	NCIH1355	0.0638104	4.40735			RH30	501	-0.00657233
ACH-001401	SW13	0.0633133	4.095080491901415			KYSE450	502	-0.00635537
ACH-001193	SKPNDW	0.063277	5.472812666192388			HT144	503	-0.0061502
ACH-001765	RH4	0.0632438	3.2078928516413328			TGBC18TKB	504	-0.0060898
ACH-000971	HCT116	0.0632071	4.7527485914071335			OV90	505	-0.00596604
ACH-000014	HS294T	0.0630275	5.383358695385111			SNU387	506	-0.00574912
ACH-000901	HCC1359	0.0629618	5.099715999160909			CCLFUPGI0005T	507	-0.00569629
ACH-000972	HEC151	0.0625711	4.604664415163704			KYSE510	508	-0.00568965
ACH-001551	MCC142	0.06242	3.662205499653616			HS578T	509	-0.00494803
ACH-000009	C2BBE1	0.0620125	4.707082991771706			JOPACA1	510	-0.00492161
ACH-001228	UPCISCC152	0.0615021	3.669026765509631			HEC265	511	-0.00485188
ACH-001418	UWB1289	0.0614057	3.303050084681673			RMUGS	512	-0.0043826
ACH-000651	SW620	0.0600257	4.510329019490572			KE37	513	-0.00419991
ACH-002189	RCCFG2	0.0598923	NA			SNB75	514	-0.00373227
ACH-001385	RPMI2650	0.0595267	3.028569152196771			CALU6	515	-0.00361855
ACH-000921	NCIH157DM	0.0590293	4.768184324776926			FARAGE	516	-0.00325016
ACH-000211	DAOY	0.0586087	5.195347598322219			HHUA	517	-0.00259493
ACH-001654	SKGT4	0.05824	3.657640005207824			SNUC4	518	-0.00238479
ACH-002296	PCI38	0.0581689	NA			COGAR359	519	-0.0022211
ACH-000970	SNUC5	0.0578359	3.8904466926799057			NCIH2887	520	-0.00210939
ACH-002062	SLVL	0.0570142	3.4802651220544627			CORL311	521	-0.00189151
ACH-000028	KPL1	0.0566866	4.40667			P4E6	522	-0.00179087
ACH-000943	RKO	0.0566302	4.174725987706133			CAPAN1	523	-0.00178388
ACH-002161	MKN28	0.0565403	NA			RL952	524	-0.0016585
ACH-000558	A172	0.0564695	5.129283016944966			JHESOAD1	525	-0.00114022
ACH-002021	T3M3	0.0558648	4.2935176304174245			TE5	526	-0.0005572
						EGI1	527	6.55622e-05
						BICR31	528	0.000100514
						PACADD188	529	0.000150808
						SKNEP1	530	0.000996356
						HCC366	531	0.00109674
						HEY	532	0.00129815
						HS729	533	0.00196062
						HT1376	534	0.00244913
						KYSE70	535	0.00245736
						SNU267	536	0.00335074
						H413	537	0.00352701
						CAL78	538	0.00372086
						ASH3	539	0.0039344
						UMUC11	540	0.00400604
						UPCISCC116	541	0.00439063
						ONS76	542	0.0051535
						CAOV3	543	0.0051797
						SIMA	544	0.00521424
						IM95	545	0.00538173
						PC3	546	0.00580814
						SUM190PT	547	0.00632644
						SUM1315MO2	548	0.00687602
						CORL23	549	0.00709802
						MOGGUVW	550	0.00753677
						UPCISCC131	551	0.00755227
						TE9	552	0.00774826
						YKG1	553	0.00889994
						YUHOIN	554	0.00890496
						SNU719	555	0.00898495
						COV434	556	0.009105
						NCIH446	557	0.00916928
						KMS27	558	0.00929858
						HDMYZ	559	0.00976011
						JHH5	560	0.00982965
						GI1	561	0.00993901
						EM2	562	0.0100942
						1411H	563	0.0103181
						HT115	564	0.0107038
						NCIH1944	565	0.0107428
						9505BIK	566	0.011006
						UPMM3	567	0.0111024
						NCCUPS2C1	568	0.0112427
						NCIH716	569	0.0113425
						TE11	570	0.0113922
						SNU1077	571	0.0120835
						TE8	572	0.0121124
						NCIH1155	573	0.0121696
						SAOS2	574	0.0126671
						IGR1	575	0.012832
						BICR22	576	0.0128383
						LN382	577	0.0131501
						GAMG	578	0.0133972
						SKNFI	579	0.0134307
						OSA1777	580	0.0135127
						NCIH1299	581	0.0135778
						MCC26	582	0.013674
						CH157MN	583	0.0137418
						HS766T	584	0.0137867
						EVSAT	585	0.0140364
						VMRCLCD	586	0.0143206
						KYSE410	587	0.0151753
						ONE58	588	0.0158142
						VMRCRCW	589	0.0158549
						SUDHL1	590	0.0159354
						HCC70	591	0.0172476
						MERO95	592	0.0175318
						JHU011	593	0.0177184
						TCCPAN2	594	0.017937
						ESO26	595	0.0186077
						BICR16	596	0.0189279
						538MGBA	597	0.0190561
						ABC1	598	0.0191424
						KO52	599	0.0191527
						SNU423	600	0.0199009
						OVMANA	601	0.020123
						KPNYN	602	0.020129
						NB6	603	0.0204755
						NZM7	604	0.0206018
						OCIC4P	605	0.0206519
						KP3	606	0.0209946
						NCIH2452	607	0.0211016
						SCMCRM2	608	0.0212084
						SKOV3	609	0.0213009
						HCC1187	610	0.0215326
						SNU626	611	0.0221295
						F5	612	0.0224403
						PANC1	613	0.0224916
						MESOV	614	0.0233015
						SNU869	615	0.0242698
						UOK101	616	0.0245362
						HMC18	617	0.0247826
						NP2	618	0.0249436
						KYSE180	619	0.0250325
						OC316	620	0.0254565
						T3M4	621	0.0255034
						COLO680N	622	0.0258162
						SNU216	623	0.0258246
						LS180	624	0.0258713
						21MT1	625	0.0259866
						TC32	626	0.0267893
						BC3C	627	0.0274338
						WPE1NA22	628	0.0279429
						EN	629	0.0279939
						YSCCC	630	0.0281474
						MHHES1	631	0.0282233
						FADU	632	0.0290992
						NP8	633	0.0292376
						WM88	634	0.0294952
						ANGMCSS	635	0.0295851
						M059K	636	0.0297019
						HMVII	637	0.0299211
						LNZTA3WT4	638	0.0309
						AML193	639	0.0309996
						RERFLCSQ1	640	0.0311381
						MG63	641	0.0314923
						NCIH1666	642	0.0315324
						HSC4	643	0.0316108
						MEL290	644	0.0319456
						SKNMM	645	0.0324387
						HEC1	646	0.0324402
						DOTC24510	647	0.032787
						CALU1	648	0.0327892
						S117	649	0.0332
						OVCA420	650	0.0333033
						BFTC909	651	0.0333856
						LPS510	652	0.0336842
						SKRC31	653	0.0338351
						SNU620	654	0.0339207
						NCIH292	655	0.0339547
						SUPM2	656	0.0340967
						NCIH1573	657	0.0341463
						KYSE140	658	0.0345076
						MELHO	659	0.0347808
						TFK1	660	0.035002
						TMK1	661	0.0350548
						SF539	662	0.035079
						HCS2	663	0.0353915
						UMUC7	664	0.0355204
						HEPG2	665	0.035864
						SNU16	666	0.0359326
						CW9019	667	0.0362764
						D423MG	668	0.0364416
						GCT27	669	0.0367531
						SNU251	670	0.0369629
						SNGM	671	0.0377285
						SCC25	672	0.0378043
						H103	673	0.0380006
						HUCCT1	674	0.0385067
						SKNSH	675	0.0390052
						ESS1	676	0.0391693
						UPCISCC111	677	0.0394551
						COLO792	678	0.0399394
						SCCH196	679	0.0400327
						KMCH1	680	0.0400682
						NUGC3	681	0.0402345
						SW982	682	0.0405939
						OVCAR5	683	0.0407221
						U2904	684	0.0408054
						LN428	685	0.0408689
						JVE127	686	0.0409148
						ETCC016	687	0.0411789
						MCF7	688	0.0412079
						SIHA	689	0.0426114
						8505C	690	0.0426534
						ISTMEL1	691	0.0427087
						HMMME	692	0.0428638
						LU134A	693	0.0428911
						NCCOS1X2C1	694	0.043031
						TO14	695	0.0433172
						LPS853	696	0.0435736
						BOKU	697	0.0436257
						ICC4	698	0.0436353
						JEG3	699	0.0436862
						HEC1B	700	0.0439816
						HEC6	701	0.044782
						JVE207	702	0.0448146
						JHOS4	703	0.045451
						KCIMOH1	704	0.0456633
						CAL33	705	0.0466992
						HT29	706	0.0468469
						UPCISCC074	707	0.0468558
						94T778	708	0.0475596
						SNU1235	709	0.0477983
						TDOTT	710	0.0479636
						ICC2	711	0.0481246
						BC3	712	0.0481875
						OVISE	713	0.0483164
						HOP62	714	0.0483393
						AU565	715	0.0492313
						D458	716	0.0496252
						JHH1	717	0.0499328
						RT4	718	0.0504279
						RPMI8226	719	0.0508642
						HS944T	720	0.0509104
						KYSE520	721	0.0509848
						MPP89	722	0.0510001
						NCIH727	723	0.0510304
						CAL27	724	0.0511148
						KMBC2	725	0.0516872
						KYM1	726	0.0517676
						NCIH1703	727	0.0518422
						CCLFPEDS0001T	728	0.0520262
						SLR23	729	0.0524366
						HOUAI	730	0.0529107
						NCIH82	731	0.0534588
						SKBR3	732	0.0535918
						HUNS1	733	0.0537394
						SNU761	734	0.0539572
						SF268	735	0.0546601
						SNU1750	736	0.05517
						A549	737	0.0551969
						MOLM13	738	0.0557471
						T3M3	739	0.0558648
						OSC19	740	0.0561943
						A172	741	0.0564695
						MKN28	742	0.0565403
						RKO	743	0.0566302
						KPL1	744	0.0566866
						HCC202	745	0.0569167
						SLVL	746	0.0570142
						786O	747	0.0578219
						SNUC5	748	0.0578359
						PCI38	749	0.0581689
						SKGT4	750	0.05824
						DAOY	751	0.0586087
						NCIH157DM	752	0.0590293
						RPMI2650	753	0.0595267
						OV7	754	0.0596612
						WM983B	755	0.0597456
						93T449	756	0.0598602
						RCCFG2	757	0.0598923
						PL4	758	0.0599782
						SW620	759	0.0600257
						UWB1289	760	0.0614057
						UPCISCC152	761	0.0615021
						C2BBE1	762	0.0620125
						MCC142	763	0.06242
						HEC151	764	0.0625711
						HCC1359	765	0.0629618
						HS294T	766	0.0630275
						HCT116	767	0.0632071
						RH4	768	0.0632438
						SKPNDW	769	0.063277
						SW13	770	0.0633133
						NCIH1355	771	0.0638104
						PEER	772	0.0638583
						RMSYM	773	0.0642131
						SU8686	774	0.0642262
						LMSU	775	0.0644026
						TOV21G	776	0.0648717
						KYSE220	777	0.0650986
						LNZ308	778	0.0651843
						MDAMB231	779	0.065236
						SW48	780	0.0654753
						CCC5	781	0.065861
						HCC827	782	0.0658775
						NO11	783	0.0662575
						SNU977	784	0.0663198
						SW954	785	0.0664689
						HCC515	786	0.0665663
						HCC461	787	0.0668305
						MJ	788	0.0671038
						NCIH747	789	0.0671667
						NCIH1092	790	0.0672699
						NCIH211	791	0.0674885
						SNU213	792	0.0677569
						PEO4	793	0.0682349
						SNU739	794	0.0682627
						UPCISCC099	795	0.0683857
						HUPT4	796	0.068391
						UPCISCC026	797	0.0687113
						CAL29	798	0.06888
						UACC3199	799	0.0689104
						UACC62	800	0.0696882
						A427	801	0.0700304
						HCC827GR5	802	0.0700799
						NMCG1	803	0.0703504
						LN18	804	0.0709005
						JVM2	805	0.0723215
						NCIH322	806	0.0724588
						UBLC1	807	0.0725254
						H157	808	0.0732522
						HCC1395	809	0.0736471
						NCIH1869	810	0.0737473
						RPE1SS6	811	0.073858
						NCCLMS1C1	812	0.0739229
						KYSE150	813	0.0739522
						EFO21	814	0.0740139
						LUDLU1	815	0.0742468
						TE6	816	0.0746899
						SW1088	817	0.0749486
						HKGZCC	818	0.0755923
						HSOS1	819	0.0756209
						OS384	820	0.0757557
						SKUT1	821	0.0758918
						NCIH2286	822	0.0764371
						SNU5	823	0.0765579
						MCC13	824	0.0776189
						PATU8902	825	0.0776226
						KKU213	826	0.0776856
						SKLMS1	827	0.0789103
						LCLC103H	828	0.0791954
						HEC50B	829	0.0797527
						WERIRB1	830	0.08016
						SNU308	831	0.0805045
						LPS6	832	0.0806583
						NCIH2291	833	0.0809485
						WM793	834	0.0810126
						SSP25	835	0.0810693
						NCIH647	836	0.0813107
						ES4	837	0.0813538
						LS513	838	0.0814531
						SMSCTR	839	0.083008
						MAVER1	840	0.0834523
						PLCPRF5	841	0.0838073
						CCLFPEDS0008T	842	0.0839722
						T98G	843	0.0841399
						PATU8988T	844	0.0842546
						HSC3	845	0.0843313
						RKN	846	0.0852375
						LN443	847	0.0858565
						KP4	848	0.0860276
						PK45H	849	0.0862266
						ISHIKAWAHERAKLIO02ER	850	0.0863119
						JHOM1	851	0.0863909
						NCIH2023	852	0.0864654
						HCC38	853	0.0866315
						SF126	854	0.0871822
						NCIH2126	855	0.0873161
						UMUC5	856	0.0875754
						MFE319	857	0.0877677
						KALS1	858	0.0885102
						MB1	859	0.0889747
						MAPACHS77	860	0.0891837
						MHHNB11	861	0.0892067
						ECGI10	862	0.089555
						H314	863	0.0896596
						RMGI	864	0.0913167
						BICR6	865	0.0914136
						KS1	866	0.0915477
						FU97	867	0.0916419
						HCC1937	868	0.0920433
						HLF	869	0.0920434
						RT11284	870	0.0930982
						CORL47	871	0.0931858
						JHUEM1	872	0.093298
						SNU482	873	0.0934937
						ECC2	874	0.0939405
						UMUC13	875	0.0944065
						UMUC6	876	0.094942
						8MGBA	877	0.0949566
						MSTO211H	878	0.0951591
						SNU182	879	0.0952007
						JHOS2	880	0.0954516
						HCC33	881	0.0960106
						SKGII	882	0.0961173
						NCIH1792	883	0.0965873
						NRHUPS2	884	0.097014
						HUPT3	885	0.0970187
						L428	886	0.0971911
						TY82	887	0.097482
						LU135	888	0.0977664
						SUIT2	889	0.0981531
						OUMS23	890	0.0988805
						LU99	891	0.0991036
						SKMEL2	892	0.0993185
						PANC0327	893	0.0997901
						WAOSEL	894	0.0998478
						U2OS	895	0.0999649
						TKKK	896	0.100217
						HSC39	897	0.100408
						MM127	898	0.100431
						CORL279	899	0.100661
						NAMALWA	900	0.100689
						RBE	901	0.101442
						KMM1	902	0.101509
						LXF289	903	0.101757
						KE97	904	0.101776
						PANC0504	905	0.101845
						NP5	906	0.102563
						NO36	907	0.102573
						HAP1	908	0.10334
						CHLA57	909	0.103694
						MERO25	910	0.103979
						HTMMT	911	0.104805
						OCIP5X	912	0.104859
						CTV1DM	913	0.105167
						SNU1105	914	0.105943
						LOUNH91	915	0.106001
						L82	916	0.106059
						LB1047RCC	917	0.106158
						MDAMB468	918	0.106375
						CCFSTTG1	919	0.106712
						PEA1	920	0.106761
						FLO1	921	0.107857
						NCIH460	922	0.108215
						RERFLCAI	923	0.108338
						LPS27	924	0.108958
						SW1573	925	0.10901
						BCPAP	926	0.109106
						DEL	927	0.10957
						769P	928	0.10977
						SNU2292	929	0.109812
						MCAS	930	0.110263
						SKMES1	931	0.110767
						SW626	932	0.111059
						NCIH510	933	0.111477
						HEL	934	0.112886
						H376	935	0.114635
						H357	936	0.115874
						SCC9	937	0.117031
						NCCES1C1	938	0.117047
						PECAPJ34CLONEC12	939	0.118057
						UPCISCC200	940	0.118966
						KP1N	941	0.119112
						HCC95	942	0.119946
						BXPC3	943	0.121007
						MON	944	0.121174
						YH13	945	0.122373
						ICC12	946	0.122484
						U251MGDM	947	0.122637
						TASK1	948	0.122815
						A549CRAFKD	949	0.123369
						IS076A	950	0.123507
						CCLP1	951	0.123719
						LN229	952	0.124068
						COV362	953	0.124303
						KP363T	954	0.124472
						SNU475	955	0.124714
						HCC78	956	0.12496
						ONDA7	957	0.124983
						UMUC10	958	0.12529
						LOVO	959	0.125798
						UACC893	960	0.125949
						PANC0813	961	0.126398
						T3M5	962	0.126418
						CME1	963	0.126636
						NCIH1793	964	0.126903
						A3KAW	965	0.127467
						NCCMPNST2C1	966	0.127966
						SW756	967	0.128797
						SKGT2	968	0.129036
						OSC20	969	0.129898
						NCIH841	970	0.130131
						KD	971	0.13022
						EBC1	972	0.130724
						UMRC7	973	0.131119
						SUM149PT	974	0.131645
						RPE1SS48	975	0.131944
						OS052	976	0.132588
						RPE1SS119	977	0.132702
						PCI15A	978	0.133088
						TE4	979	0.133105
						BICR56	980	0.134145
						ICC108	981	0.134952
						AMO1	982	0.135817
						HKBMM	983	0.135869
						MFE280	984	0.136776
						C33A	985	0.137146
						C99	986	0.137878
						D425	987	0.13895
						SUPT1	988	0.14018
						SHSY5Y	989	0.140345
						CMK115	990	0.14062
						UPCISCC090	991	0.140997
						MM383	992	0.141451
						OPM2	993	0.142658
						MEL285	994	0.143358
						UMUC9	995	0.146096
						SNU1041	996	0.146394
						ICC3	997	0.146468
						OACM51	998	0.146859
						HS695T	999	0.147488
						YD8	1000	0.148248
						SUM159PT	1001	0.148431
						BHY	1002	0.1486
						ISTMES2	1003	0.148713
						RERFGC1B	1004	0.149439
						NCIH1650	1005	0.149533
						C84	1006	0.149623
						SNU1033	1007	0.149982
						NB1643	1008	0.150253
						HCC1143	1009	0.15066
						GB2	1010	0.150801
						21NT	1011	0.151073
						SNU254	1012	0.151566
						IPC298	1013	0.151779
						A2780	1014	0.152272
						HUH1	1015	0.152684
						EFO27	1016	0.152871
						647V	1017	0.153033
						MDAMB415	1018	0.153496
						SNU449	1019	0.153585
						NCCIT	1020	0.15446
						KKU100	1021	0.155401
						SW1990	1022	0.156072
						HCC44	1023	0.156309
						NCIH838	1024	0.156672
						SW403	1025	0.156791
						MEC1	1026	0.157909
						CAKI1	1027	0.158067
						CCK81	1028	0.158073
						GIMEN	1029	0.158419
						HO1U1	1030	0.15879
						IHH4	1031	0.159655
						NCIH520	1032	0.160032
						NCIH1581	1033	0.161739
						JHU022	1034	0.161824
						A388	1035	0.162035
						UMRC3	1036	0.162729
						PECAPJ15	1037	0.163162
						FTC133	1038	0.163166
						HT1080	1039	0.163308
						CAS1	1040	0.163607
						PK8	1041	0.164218
						VAESBJ	1042	0.164868
						SCABER	1043	0.165179
						PACADD165	1044	0.167581
						CFPAC1	1045	0.168063
						PGA1	1046	0.169332
						G402	1047	0.169725
						HKA1	1048	0.170395
						JHH6	1049	0.170417
						NCCMPNST1C1	1050	0.170506
						8305C	1051	0.171437
						HEC116	1052	0.171617
						ONDA8	1053	0.171685
						COGN278	1054	0.172096
						CAKI2	1055	0.172258
						2313287	1056	0.172286
						21MT2	1057	0.172713
						DBTRG05MG	1058	0.174366
						YAMATO	1059	0.176366
						LU65	1060	0.176682
						COV504	1061	0.176841
						BC2	1062	0.17693
						HOTHC	1063	0.177633
						BICR78	1064	0.178395
						MM160113	1065	0.178614
						UPCISCC040	1066	0.178735
						MIAPACA2	1067	0.180897
						TTC442	1068	0.183234
						SW1463	1069	0.18327
						INA6	1070	0.183942
						639V	1071	0.183978
						SA3	1072	0.184053
						HT3	1073	0.184488
						KYSE270	1074	0.184831
						SG231	1075	0.185171
						IGROV1	1076	0.185184
						UPCISCC029A	1077	0.190013
						A375SKINCJ2	1078	0.190701
						C4I	1079	0.192276
						NH6	1080	0.192677
						TR146	1081	0.193578
						TTC549	1082	0.19556
						DU4475	1083	0.195752
						HS683	1084	0.196651
						UMUC3	1085	0.196762
						HSSCH2	1086	0.197642
						HSC1	1087	0.198499
						VMCUB1	1088	0.199082
						KMRC2	1089	0.199143
						SCS214	1090	0.200118
						SNU1327	1091	0.201466
						HUH7	1092	0.202721
						TGBC1TKB	1093	0.202886
						SW1271	1094	0.203546
						SNU349	1095	0.204448
						JHH2	1096	0.204526
						NO10	1097	0.2076
						95T1000	1098	0.207794
						NCO2	1099	0.208401
						ICC106	1100	0.208995
						SR786	1101	0.209227
						GCT	1102	0.209736
						PANC0203	1103	0.210553
						NCIH23	1104	0.210585
						P2URK562	1105	0.210621
						KMS20	1106	0.211219
						HS852T	1107	0.215512
						22RV1	1108	0.216756
						ICC9	1109	0.217406
						DU145	1110	0.218495
						MDAMB157	1111	0.219051
						NCIH1693	1112	0.219426
						HCC1954	1113	0.219593
						SKMG1	1114	0.220729
						HT144SKINFV1	1115	0.22106
						SKNO1	1116	0.22288
						A431	1117	0.223238
						PK1	1118	0.225361
						ICC10	1119	0.225363
						SNU1544	1120	0.226674
						KON	1121	0.226727
						KP2	1122	0.227933
						KMS34	1123	0.228726
						OS526	1124	0.228902
						253J	1125	0.228937
						G415	1126	0.229831
						DKMG	1127	0.230279
						U343	1128	0.230425
						A375SKINCJ3	1129	0.231805
						MERO82	1130	0.232101
						NCIH2004RT	1131	0.233274
						LCAM1	1132	0.235328
						KPNSI9S	1133	0.236011
						EPLC272H	1134	0.237341
						S462	1135	0.23848
						KYO1	1136	0.238757
						BFTC905	1137	0.241266
						ONDA9	1138	0.242883
						UACC3133	1139	0.243899
						RI1	1140	0.243997
						CORL105	1141	0.245988
						MERO48A	1142	0.249752
						LI7	1143	0.250226
						EFE184	1144	0.252362
						MM253	1145	0.257903
						IGR39	1146	0.258399
						A375SKINCJ1	1147	0.267902
						MERO41	1148	0.269784
						SH10TC	1149	0.271319
						GSU	1150	0.272907
						ECC4	1151	0.28056
						A375	1152	0.281876
						BHT101	1153	0.283026
						KNS60	1154	0.290388
						UW228	1155	0.291834
						ISTMES1	1156	0.297866
						HEC59	1157	0.29871
						D502MG	1158	0.3021
						SNU840	1159	0.302611
						PACADD161	1160	0.316144
						SNU410	1161	0.316206
						LN235	1162	0.320008
						H4	1163	0.330497
						170MGBA	1164	0.336002
						OVCAR8	1165	0.336839
						EW16	1166	0.338738
						G401	1167	0.341656
						SNU201	1168	0.343632
						PA1	1169	0.377897
						LN340	1170	0.394043
						BT549	1171	0.432949
						PANC1005	1172	0.440185
						CAL62	1173	0.443853
						KMRC1	1174	0.459359
						HA1E	1175	0.463491
						NCIH661	1176	0.481981
						EJM	1177	0.554848
