## Supplementary material for "A chemical-genetic interaction between PAF1 and ENL/AF9 YEATS inhibition": Table S3

### Sheet: P31 FUJ SR_0813 treatment RNAse
Gene	Log2FC	neglog10_pvalue	ENL_peak
NECAP2	0.168227	0.32954	FALSE
NECAP2	0.17237	0.334401	FALSE
CLIC4	0.0710037	0.122736	FALSE
AGBL4	-0.0237189	0.0227389	FALSE
TGFBR3	0.00467961	0.00532357	FALSE
TGFBR3	-0.0122135	0.013375	FALSE
DBT	-0.0347208	0.0706492	FALSE
PRUNE1	0.0719033	0.382529	FALSE
RFWD2	-0.102615	0.443379	FALSE
C1orf21	-0.150804	0.374977	FALSE
LIN9	-0.00760267	0.00995748	FALSE
PRKCZ	-0.0793494	0.0582889	FALSE
ICMT	-0.0818931	0.328355	FALSE
PINK1	-0.45866	1.95919	FALSE
PINK1-AS	0.227405	0.471071	FALSE
USP48	-0.144319	0.417277	FALSE
NUDC	-0.306289	0.898342	FALSE
EYA3	-0.00788858	0.036127	FALSE
EPB41	-0.13056	0.657088	FALSE
PUM1	-0.0634783	0.206728	FALSE
KHDRBS1	-0.17887	1.29247	FALSE
SFPQ	-0.184941	1.12757	FALSE
SFPQ	-0.17205	0.675594	FALSE
THRAP3	-0.269142	1.52206	FALSE
MACF1	-0.453652	1.23502	FALSE
PTPRF	-0.179616	0.580643	FALSE
RNF220	-0.132864	1.15803	FALSE
GPBP1L1	0.0463709	0.127126	FALSE
FAF1	-0.0137673	0.170423	FALSE
SCP2	0.00473074	0.00827786	FALSE
TCEANC2	-0.171842	0.32616	FALSE
USP24	-0.192941	0.57935	FALSE
FGGY	0.715417	2.61992	FALSE
USP1	0.0651857	0.229859	FALSE
ITGB3BP	-0.0603566	0.212748	FALSE
ITGB3BP	0.18164	0.450997	FALSE
ITGB3BP	-0.065444	0.226953	FALSE
ITGB3BP	0.411597	0.370371	FALSE
PIGK	0.22515	0.653378	FALSE
LRRC8C	0.170276	1.06493	FALSE
GCLM	-0.0541689	0.142919	FALSE
GNAI3	-0.0175359	0.0454002	FALSE
RAP1A	0.0374889	0.180705	FALSE
RHOC	0.291769	0.619285	FALSE
PHTF1	-0.144896	0.507114	FALSE
PHTF1	-0.144896	0.507114	FALSE
PHTF1	0.0854124	0.303089	FALSE
PHTF1	0.132506	0.57801	FALSE
PHTF1	0.256861	0.237811	FALSE
WDR3	-0.459912	1.03722	FALSE
NOTCH2	-0.101578	0.380324	FALSE
TPM3	-0.00562906	0.0426393	FALSE
TPM3	-0.00504696	0.0382866	FALSE
TPM3	-0.000258057	0.00197884	FALSE
TPM3	-0.00597846	0.0503311	FALSE
SMG5	-0.185068	0.145715	FALSE
FCGR2A	-0.140834	0.536173	FALSE
SOAT1	-0.058354	0.128639	FALSE
ACBD6	0.0795238	0.46553	FALSE
SMG7	0.133792	0.266151	FALSE
SMG7	0.139135	0.215217	FALSE
PTGS2	0.340261	0.34643	FALSE
ZBTB41	0.333717	0.641439	FALSE
ZBTB41	0.200527	0.268094	FALSE
NEK7	-0.112122	0.288514	FALSE
PPP1R12B	-0.698661	0.885811	FALSE
SRGAP2	-0.278812	0.422735	FALSE
SRGAP2	0.112058	0.110059	FALSE
BATF3	-0.107563	0.172279	FALSE
EPRS	-0.196726	0.498859	FALSE
TRIM11	0.152192	0.497559	FALSE
NUP133	-0.0929819	0.310523	FALSE
LYST	-0.760625	3.2422	FALSE
MTR	-0.102527	0.312445	FALSE
SMYD3	0.0668082	0.318088	FALSE
ZNF496	-0.445014	1.72215	FALSE
AURKAIP1	0.0155509	0.0657296	FALSE
NADK	-0.269158	0.656924	FALSE
SKI	-0.446932	0.372948	FALSE
DFFB	-0.48375	0.940018	FALSE
KCNAB2	-0.170639	0.525208	FALSE
ACOT7	-0.264705	0.91696	FALSE
CAMTA1	-0.392375	0.488753	FALSE
RERE	0.172606	0.473438	FALSE
H6PD	0.0982429	0.207168	FALSE
CLSTN1	-0.157845	0.382632	FALSE
CTNNBIP1	0.0653178	0.213839	FALSE
UBE4B	-0.0543708	0.084274	FALSE
KIF1B	-0.205222	0.195815	FALSE
KIF1B	-0.332546	0.5048	FALSE
PEX14	-0.187326	0.463496	FALSE
EXOSC10	0.0296881	0.127231	FALSE
MTOR	-0.406637	0.715762	FALSE
AGTRAP	0.115699	0.987897	FALSE
AGTRAP	0.115699	0.987897	FALSE
AGTRAP	0.115699	0.987897	FALSE
MFN2	-0.0102912	0.0420814	FALSE
VPS13D	-0.361442	0.550119	FALSE
KAZN	-0.476649	1.41082	FALSE
DNAJC16	0.0991185	0.163777	FALSE
SPEN	0.0116037	0.00929096	FALSE
FBXO42	0.297142	0.646855	FALSE
NBPF1	-0.965128	1.54297	FALSE
PADI2	-0.344093	0.336025	FALSE
UBR4	-0.0754441	0.253734	FALSE
CAPZB	-0.0423069	0.185339	FALSE
CAPZB	-0.0440955	0.196242	FALSE
CAPZB	-0.0440895	0.195559	FALSE
TMCO4	-0.166114	0.144416	FALSE
HP1BP3	-0.138742	0.710562	FALSE
EIF4G3	-0.482398	0.983	FALSE
ECE1	-0.306133	0.336082	FALSE
CDC42	0.287934	0.422408	FALSE
CDC42	0.082669	0.373488	FALSE
ZBTB40	-0.40307	0.494529	FALSE
LUZP1	-0.241853	0.284202	FALSE
E2F2	0.347852	2.3819	FALSE
NIPAL3	-0.00201385	0.00329943	FALSE
TMEM57	0.0986894	0.476966	FALSE
MAN1C1	-0.486311	0.995781	FALSE
MAN1C1	-0.486311	0.995781	FALSE
SH3BGRL3	-0.123691	0.738222	FALSE
RPS6KA1	-0.0158018	0.110424	FALSE
TMEM222	0.0417211	0.0566533	FALSE
WASF2	-0.218897	1.60545	FALSE
WASF2	-0.219175	1.60769	FALSE
PHACTR4	-0.204878	0.220139	FALSE
RCC1	-0.0988977	0.344889	FALSE
TAF12	-0.0828135	0.262748	FALSE
SRSF4	-0.0383006	0.093225	FALSE
PTP4A2	-0.097184	0.430995	FALSE
KPNA6	-0.10958	0.388584	FALSE
HDAC1	0.0852267	0.991738	FALSE
S100PBP	0.283197	0.841385	FALSE
PHC2	-0.0135828	0.0272912	FALSE
ZMYM4	-0.150311	0.500963	FALSE
KIAA0319L	0.105404	0.320634	FALSE
AGO4	0.110806	0.44088	FALSE
AGO3	0.00305877	0.00302373	FALSE
STK40	0.21453	0.445699	FALSE
SNIP1	-0.112089	0.363565	FALSE
YRDC	0.100923	0.127525	FALSE
INPP5B	0.113876	0.268201	FALSE
RRAGC	0.0713815	0.438464	FALSE
RLF	-0.140971	0.396271	FALSE
SCMH1	-0.328937	0.551621	FALSE
SCMH1	0.0158135	0.0211663	FALSE
FOXJ3	-0.108213	0.440258	FALSE
ST3GAL3	0.298453	0.330981	FALSE
ST3GAL3	0.298453	0.330981	FALSE
ST3GAL3	0.298453	0.330981	FALSE
ST3GAL3	0.174998	0.163581	FALSE
IPO13	-0.08784	0.144227	FALSE
ERI3	0.0296528	0.0391541	FALSE
ERI3	0.031046	0.04105	FALSE
KIF2C	0.0676905	0.176318	FALSE
EIF2B3	-0.327467	0.579188	FALSE
EIF2B3	-0.361819	0.649338	FALSE
MAST2	0.241804	0.299543	FALSE
PIK3R3	-0.252835	1.10177	FALSE
PIK3R3	-0.230932	1.57165	FALSE
POMGNT1	0.110041	0.120191	FALSE
POMGNT1	0.255792	0.369898	FALSE
MKNK1	-0.0532379	0.138226	FALSE
MKNK1	0.0460975	0.0946782	FALSE
MKNK1	0.0460975	0.0946782	FALSE
CMPK1	0.0452174	0.108699	FALSE
ELAVL4	0.645983	1.65626	FALSE
EPS15	-0.0443988	0.158666	FALSE
OSBPL9	-0.101432	0.408133	FALSE
NRDC	0.069875	0.160501	FALSE
CC2D1B	-0.100631	0.151418	FALSE
ZCCHC11	-0.166528	0.123663	FALSE
ZYG11B	0.122501	0.336056	FALSE
LRP8	0.116469	0.318171	FALSE
NDC1	-0.0624299	0.243854	FALSE
NDC1	-0.0993608	0.404365	FALSE
HSPB11	0.117952	0.983409	FALSE
HSPB11	0.161631	0.985822	FALSE
CYB5RL	-0.316866	0.252654	FALSE
SSBP3	-0.0903969	0.42659	FALSE
ACOT11	0.365264	0.560165	FALSE
PLPP3	-0.31873	0.522759	FALSE
OMA1	0.13633	0.202974	FALSE
DOCK7	0.408256	0.630491	FALSE
ATG4C	-0.00640733	0.0099203	FALSE
PGM1	-0.0809171	0.451621	FALSE
RAVER2	-0.132101	0.467577	FALSE
JAK1	-0.1421	0.259133	FALSE
AK4	-0.0745793	0.341569	FALSE
PDE4B	-0.419155	0.72014	FALSE
TCTEX1D1	-0.130562	0.150481	FALSE
SLC35D1	0.0167474	0.038686	FALSE
SERBP1	-0.126985	1.25255	FALSE
WLS	-0.205039	0.884126	FALSE
DEPDC1	0.377154	1.07316	FALSE
LRRC40	0.194535	0.4638	FALSE
ANKRD13C	-0.0495835	0.0689495	FALSE
PTGER3	-0.46836	0.622852	FALSE
ZZZ3	-0.0497404	0.1667	FALSE
MIGA1	0.348113	0.669545	FALSE
PRKACB	0.0118014	0.031315	FALSE
C1orf52	0.218998	0.855918	FALSE
C1orf52	0.261338	1.0978	FALSE
HS2ST1	-0.0143218	0.0162092	FALSE
HS2ST1	-0.109235	0.528125	FALSE
PKN2	-0.0736215	0.0732782	FALSE
LRRC8B	-0.0694879	0.115888	FALSE
LRRC8D	-0.20753	1.94806	TRUE
RPAP2	-0.527669	1.00204	FALSE
EVI5	-0.15201	0.222139	FALSE
MTF2	-0.0358387	0.112687	FALSE
ABCD3	0.0669303	0.159457	FALSE
ABCD3	-0.0167417	0.0298307	FALSE
DPYD	0.20778	0.336739	FALSE
MFSD14A	0.0807261	0.334894	FALSE
RNPC3	-0.0348169	0.0440638	FALSE
VAV3	-0.162592	0.242932	FALSE
STXBP3	0.108811	0.119118	FALSE
GPSM2	0.0982514	0.182617	FALSE
GPSM2	0.0100006	0.0309814	FALSE
WDR47	0.735098	0.551432	FALSE
RBM15	-0.104049	0.412458	FALSE
RBM15	-0.104659	0.410151	FALSE
DRAM2	-0.0227192	0.0912462	FALSE
CTTNBP2NL	0.0960292	0.0940433	FALSE
MAGI3	-0.258992	0.407875	FALSE
TRIM33	-0.0422413	0.135743	FALSE
TSPAN2	0.155531	0.650611	FALSE
SLC22A15	-0.206216	0.447623	FALSE
ATP1A1	-0.016687	0.0442216	FALSE
MAN1A2	-0.547316	0.472682	FALSE
WARS2	0.0392034	0.110659	FALSE
WARS2	0.0451022	0.128765	FALSE
SRGAP2C	0.123855	0.754082	FALSE
NOTCH2NL	-0.133276	0.461259	FALSE
LIX1L	-0.212058	0.729767	FALSE
RNF115	-0.0564042	0.115914	FALSE
GPR89B	0.229429	0.336304	FALSE
NBPF11	-0.279281	0.318413	FALSE
VPS45	0.0266334	0.0210315	FALSE
VPS45	0.0544946	0.0427667	FALSE
RPRD2	0.0521302	0.108505	FALSE
RPRD2	0.0720527	0.141447	FALSE
TARS2	0.0517241	0.276749	FALSE
ENSA	0.0619516	1.2845	FALSE
ENSA	0.26795	0.206075	FALSE
ENSA	0.194214	0.381725	FALSE
CTSS	0.182495	0.851491	FALSE
ZNF687	-0.0704525	0.0933626	FALSE
POGZ	-0.0409683	0.0567535	FALSE
TUFT1	0.297866	0.552499	FALSE
TUFT1	0.297866	0.552499	FALSE
SNX27	-0.102039	0.522536	FALSE
SNX27	-0.0752954	0.509722	FALSE
CHTOP	-0.0151447	0.0572623	FALSE
CHTOP	-0.00943705	0.0403778	FALSE
GATAD2B	-0.303328	0.708344	FALSE
IL6R	-0.0572428	0.418332	FALSE
IL6R	-0.0570467	0.415894	FALSE
PBXIP1	-0.00164776	0.00210986	FALSE
EFNA3	-0.169647	0.113795	FALSE
ASH1L	0.265421	0.435664	FALSE
MSTO1	-0.0583185	0.103359	FALSE
IQGAP3	0.277509	0.3798	FALSE
PRCC	0.0139628	0.0195845	FALSE
IFI16	0.133811	0.604375	FALSE
COPA	0.0350589	0.153589	FALSE
CD244	0.0598852	0.0934842	FALSE
PFDN2	0.0586286	0.229819	FALSE
ATF6	-0.322734	0.986925	FALSE
NUF2	0.333891	0.835542	FALSE
UCK2	-0.110306	0.773502	FALSE
POU2F1	-0.0451011	0.0700682	FALSE
RCSD1	-0.307935	0.657994	FALSE
RCSD1	-0.303295	0.951024	FALSE
MPC2	0.031389	0.0785531	FALSE
MPC2	0.0250897	0.0748579	FALSE
DCAF6	0.137367	0.308287	FALSE
TIPRL	0.129144	0.785629	FALSE
ATP1B1	0.26191	0.527067	FALSE
NME7	-0.097662	0.159332	FALSE
NME7	-0.165028	0.361718	FALSE
BLZF1	0.282715	0.651263	FALSE
BLZF1	0.255832	0.71683	FALSE
KIFAP3	-0.0170245	0.0227864	FALSE
VAMP4	0.0492965	0.125921	FALSE
VAMP4	0.138185	0.554416	FALSE
LOC100506023	-0.381553	0.995658	FALSE
LOC101928673	-0.144851	0.321728	FALSE
DARS2	-0.154437	0.56594	FALSE
RC3H1	-0.322153	0.725497	FALSE
RABGAP1L	-0.283609	0.649131	FALSE
RABGAP1L	-0.279872	0.248229	FALSE
CACYBP	-0.0765603	0.164459	FALSE
FAM20B	-0.0196682	0.120226	FALSE
FAM20B	-0.0196682	0.120226	FALSE
ABL2	0.0183918	0.0315576	FALSE
TOR1AIP2	-0.00366449	0.0100141	FALSE
TOR1AIP2	-0.032219	0.0598657	FALSE
CEP350	-0.179508	0.410075	FALSE
XPR1	-0.0779684	0.163939	FALSE
MR1	0.121244	0.239069	FALSE
DHX9	0.0149482	0.0249883	FALSE
LAMC1	-0.401433	0.524547	FALSE
RGL1	-0.249734	0.631822	FALSE
TSEN15	0.156173	0.586647	FALSE
TSEN15	0.156173	0.586647	FALSE
TSEN15	0.156173	0.586647	FALSE
EDEM3	-0.153053	1.29489	FALSE
EDEM3	-0.0665504	0.290033	FALSE
FAM129A	-0.115477	0.233018	FALSE
C1orf27	-0.503987	1.50127	FALSE
PLA2G4A	-0.134512	0.697985	FALSE
RGS18	-0.00281634	0.00734169	FALSE
GLRX2	0.0112987	0.0313017	FALSE
GLRX2	0.0112987	0.0313017	FALSE
CDC73	0.17339	0.517721	FALSE
DENND1B	-0.325632	0.951665	FALSE
DENND1B	-0.19838	0.941523	FALSE
PTPRC	-0.084435	0.168971	FALSE
MIR181A1HG	0.0771231	0.0761167	FALSE
KIF14	0.281955	0.831466	FALSE
CAMSAP2	0.0583258	0.140563	FALSE
CSRP1	-0.216057	0.970558	FALSE
NAV1	-0.423577	0.60059	FALSE
IPO9	-0.148162	0.437619	FALSE
ARL8A	-0.0465827	0.145596	FALSE
ARL8A	-0.0465827	0.145596	FALSE
PPP1R12B	-0.697574	0.864172	FALSE
KDM5B	-0.482885	1.60152	FALSE
ATP2B4	-0.187103	0.367739	FALSE
ATP2B4	-0.187103	0.367739	FALSE
ZC3H11A	-0.289699	0.855749	FALSE
DSTYK	-0.0432448	0.159488	FALSE
RASSF5	-0.126922	0.446178	FALSE
RASSF5	-0.126922	0.446178	FALSE
YOD1	-0.351313	0.651342	FALSE
LPGAT1	-0.113251	0.299901	FALSE
INTS7	0.131836	0.455246	FALSE
INTS7	0.101925	0.228575	FALSE
PPP2R5A	-0.0712544	0.224438	FALSE
RPS6KC1	-0.433252	0.5882	FALSE
PTPN14	-0.159791	0.151827	FALSE
CENPF	-0.0232217	0.0385117	FALSE
GPATCH2	-0.39579	0.590826	FALSE
RRP15	-0.20395	1.09333	FALSE
RAB3GAP2	0.0105983	0.0445386	FALSE
DUSP10	0.761538	0.820665	FALSE
DUSP10	1.2549	1.25622	FALSE
DUSP10	0.791751	0.864091	FALSE
MIA3	0.207267	0.940186	FALSE
TP53BP2	0.143039	1.13514	FALSE
SRP9	0.0657327	0.138383	FALSE
SRP9	0.065418	0.137663	FALSE
ACBD3	0.257156	0.87058	FALSE
ITPKB	0.0591653	0.0380132	FALSE
COQ8A	-0.30251	0.808001	FALSE
ZNF678	0.0117539	0.0120401	FALSE
SNAP47	0.187985	0.783097	FALSE
URB2	-0.329521	0.687612	FALSE
GALNT2	-0.277873	0.872033	FALSE
COG2	-0.0336716	0.03558	FALSE
TTC13	0.471287	0.450559	FALSE
EXOC8	0.0384035	0.0622836	FALSE
DISC1	0.476027	0.54425	FALSE
TOMM20	-0.00936443	0.0241619	FALSE
ARID4B	-0.0749092	0.30037	FALSE
ARID4B	-0.0165645	0.0546437	FALSE
TBCE	-0.119404	0.181688	FALSE
B3GALNT2	-0.108956	0.15503	FALSE
GPR137B	0.651226	1.96884	FALSE
EDARADD	-0.124025	0.168439	FALSE
LGALS8	0.0706666	0.423985	FALSE
HEATR1	-0.29436	1.03575	FALSE
CEP170	0.0708742	0.208083	FALSE
SDCCAG8	0.420796	1.07201	FALSE
ADSS	-0.047824	0.0883349	FALSE
DESI2	0.0240766	0.0549496	FALSE
EFCAB2	0.113028	0.227912	TRUE
EFCAB2	-0.158441	0.36	TRUE
CNST	-0.334478	0.485186	FALSE
AHCTF1	0.108897	0.189516	FALSE
AHCTF1	0.0169983	0.0394372	FALSE
AHCTF1	0.0759982	0.130402	FALSE
ZNF670-ZNF695	-0.0890819	0.219984	FALSE
ZNF670	0.0955382	0.162808	FALSE
ZNF124	0.241091	0.235943	FALSE
ZNF124	0.232615	0.227228	FALSE
NLRP3	0.290729	0.35404	FALSE
WASH7P	0.230353	0.464409	FALSE
NOC2L	-0.399885	1.70317	FALSE
ISG15	0.050343	0.136375	FALSE
SDF4	-0.162776	1.11559	FALSE
SDF4	-0.162776	1.11559	FALSE
B3GALT6	-0.313648	1.61444	FALSE
UBE2J2	0.107465	0.486646	FALSE
PUSL1	-0.00915471	0.0152658	FALSE
INTS11	0.221922	0.972415	FALSE
CPTP	0.122731	0.241032	FALSE
DVL1	-0.214026	0.458923	FALSE
AURKAIP1	0.0155509	0.0657296	FALSE
CCNL2	-0.0477042	0.164002	FALSE
CCNL2	-0.00905182	0.0227236	FALSE
MRPL20	-0.00410873	0.0171138	FALSE
MRPL20	-0.00674919	0.0242661	FALSE
ATAD3B	0.16586	0.2503	FALSE
ATAD3A	-0.0486974	0.072867	FALSE
SSU72	-0.0397372	0.170313	FALSE
SLC35E2B	-0.23806	0.507319	FALSE
CDK11A	-0.160105	0.529448	FALSE
SLC35E2	-0.240497	0.54553	FALSE
GNB1	-0.0422691	0.354198	FALSE
FAAP20	0.303626	0.796361	FALSE
FAAP20	0.407818	0.623199	FALSE
FAAP20	0.35483	0.983127	FALSE
RER1	0.0137643	0.0216131	FALSE
PEX10	-0.340821	0.348831	FALSE
FAM213B	-0.348447	0.542471	FALSE
FAM213B	-0.348447	0.542471	FALSE
TPRG1L	0.0464944	0.108914	FALSE
WRAP73	-0.240365	1.33909	FALSE
LRRC47	-0.0112765	0.042579	FALSE
C1orf174	-0.0584151	0.197207	FALSE
RPL22	0.0412844	0.177614	FALSE
NOL9	-0.370859	0.656719	FALSE
KLHL21	-0.0836523	0.253326	FALSE
KLHL21	-0.0738922	0.215002	FALSE
PHF13	-0.09632	0.156163	FALSE
THAP3	0.284933	0.269008	FALSE
DNAJC11	-0.341735	0.860842	FALSE
CAMTA1	0.439172	0.967579	FALSE
VAMP3	-0.030658	0.0919522	FALSE
UTS2	0.1687	0.192458	FALSE
PARK7	-0.043885	0.306459	FALSE
ENO1	-0.013482	0.0462989	FALSE
SLC2A5	-0.227109	0.947096	FALSE
SLC25A33	0.222044	0.256572	FALSE
TMEM201	-0.405334	0.526423	FALSE
TMEM201	-0.27794	0.393695	FALSE
PIK3CD	-0.141226	0.461091	FALSE
LZIC	0.0396361	0.0968929	FALSE
LZIC	0.0451206	0.125175	FALSE
NMNAT1	-0.355661	0.372042	FALSE
PGD	-0.0645341	0.280348	FALSE
CENPS	0.239168	0.595903	FALSE
APITD1-CORT	-0.00292891	0.00322437	FALSE
APITD1-CORT	0.0959	0.117507	FALSE
APITD1-CORT	0.21076	0.650782	FALSE
CORT	0.0959	0.117507	FALSE
DFFA	-0.350656	1.15694	FALSE
DFFA	-0.806586	1.66715	FALSE
TARDBP	-0.162164	1.47489	FALSE
SRM	-0.196912	0.487663	FALSE
UBIAD1	-0.302983	1.11464	FALSE
MAD2L2	-0.0602554	0.228248	FALSE
MTHFR	0.311719	0.646987	FALSE
KIAA2013	-0.0530361	0.13349	FALSE
PLOD1	-0.0143045	0.0538054	FALSE
MIIP	0.309627	1.0963	FALSE
TNFRSF1B	-0.185497	1.06046	FALSE
DHRS3	0.131674	0.275611	FALSE
PRDM2	0.659294	0.699159	FALSE
EFHD2	-0.0445053	0.121814	FALSE
CASP9	0.00362213	0.00498179	FALSE
CASP9	0.0225969	0.0312776	FALSE
AGMAT	0.0820151	0.316919	FALSE
PLEKHM2	-0.171007	0.156913	FALSE
UQCRHL	-0.122549	0.256582	FALSE
FLJ37453	-0.0989969	0.193962	FALSE
ZBTB17	-0.119445	0.150508	FALSE
ARHGEF19	0.0866293	0.270151	FALSE
SZRD1	-0.00328217	0.00813965	FALSE
CROCCP2	0.101591	0.120509	FALSE
ATP13A2	-0.312842	0.319374	FALSE
ATP13A2	-0.410374	0.24042	FALSE
SDHB	0.0968371	0.393264	FALSE
PADI3	0.174336	0.171988	FALSE
RCC2	-0.100422	0.892322	FALSE
ALDH4A1	0.0408378	0.0894194	FALSE
EMC1	-0.193919	0.823102	FALSE
MRTO4	-0.189874	1.06279	FALSE
AKR7A2	-0.0704902	0.431828	FALSE
PQLC2	-0.114862	0.152759	FALSE
MINOS1	0.0573059	0.281538	FALSE
MINOS1	0.0582955	0.283998	FALSE
PLA2G2C	0.264871	0.41803	FALSE
MUL1	0.0466531	0.10954	FALSE
CDA	0.0491275	0.0859101	FALSE
DDOST	0.155706	0.460329	FALSE
NBPF3	0.236212	0.680203	FALSE
USP48	0.00203851	0.00257151	FALSE
KDM1A	-0.116561	0.201434	FALSE
HNRNPR	-0.0605752	0.188656	FALSE
ZNF436	-0.0724711	0.0617765	FALSE
RPL11	-0.0139244	0.0531319	FALSE
ELOA	-0.605843	2.10208	FALSE
PITHD1	-0.172304	0.588669	FALSE
LYPLA2	0.0959733	0.495109	FALSE
GALE	-0.095828	0.141316	FALSE
HMGCL	-0.137493	0.225008	FALSE
FUCA1	0.029653	0.0324207	FALSE
PNRC2	-0.137801	0.216288	FALSE
SRSF10	0.00481357	0.0216232	FALSE
SRSF10	-0.012023	0.059838	FALSE
SRSF10	0.0862128	0.324102	FALSE
SRSF10	0.0710329	0.246154	FALSE
RCAN3	-0.360263	0.307067	FALSE
RCAN3	-0.360263	0.307067	FALSE
SRRM1	0.197894	0.549578	FALSE
RUNX3	-0.455	0.749029	FALSE
SYF2	-0.0942231	0.271275	FALSE
RSRP1	0.137408	0.260079	FALSE
RSRP1	0.152877	0.277406	FALSE
RSRP1	0.157452	0.353413	FALSE
RSRP1	0.157658	0.34068	FALSE
TMEM50A	-0.0261987	0.0485711	FALSE
LDLRAP1	-0.0586366	0.0936016	FALSE
SELENON	-0.374352	0.592294	FALSE
MTFR1L	0.208214	0.408338	FALSE
MTFR1L	0.186512	0.381471	FALSE
AUNIP	0.0515696	0.100703	FALSE
STMN1	-0.0546185	0.225889	FALSE
PAFAH2	0.346909	1.05865	FALSE
PDIK1L	0.348184	0.669516	FALSE
ZNF593	-0.0426106	0.217488	FALSE
CEP85	0.158559	0.245733	FALSE
DHDDS	-0.3902	1.49835	FALSE
HMGN2	0.0616392	1.60988	FALSE
ARID1A	-0.054088	0.0625504	FALSE
PIGV	0.177074	0.249851	FALSE
ZDHHC18	-0.200691	0.407728	FALSE
GPN2	0.12705	0.170795	FALSE
GPATCH3	-0.1094	0.335618	FALSE
SLC9A1	-0.0908022	0.177284	FALSE
SLC9A1	-0.0968984	0.220028	FALSE
WDTC1	-0.584706	0.622548	FALSE
SYTL1	0.460402	1.14277	FALSE
FGR	-0.0993979	0.154349	FALSE
IFI6	0.0365971	0.120765	FALSE
FAM76A	0.344644	0.739193	FALSE
STX12	0.168293	0.634021	FALSE
PPP1R8	0.00689207	0.0175216	FALSE
THEMIS2	0.155265	0.812424	FALSE
THEMIS2	0.155265	0.812424	FALSE
RPA2	-0.127504	0.308111	FALSE
XKR8	0.0683079	0.0955456	FALSE
EYA3	-0.224268	0.436378	FALSE
PTAFR	-0.454344	1.79873	FALSE
DNAJC8	0.0222491	0.330642	FALSE
ATPIF1	0.0267723	0.172804	FALSE
ATPIF1	0.0182577	0.0869569	FALSE
ATPIF1	0.0176379	0.0828899	FALSE
SESN2	-0.0374792	0.0409987	FALSE
MED18	0.239887	0.242618	FALSE
TRNAU1AP	0.0495529	0.105219	FALSE
SNHG12	-0.552492	1.24077	FALSE
GMEB1	0.0225233	0.0413267	FALSE
YTHDF2	-0.221007	1.29243	FALSE
MECR	0.0041634	0.0119958	FALSE
LAPTM5	-0.0414205	0.225167	FALSE
SNRNP40	0.231597	0.70553	FALSE
ZCCHC17	0.0702703	0.184482	FALSE
ZCCHC17	0.0684336	0.178189	FALSE
ZCCHC17	0.0674826	0.218614	FALSE
PEF1	-0.0226691	0.075997	FALSE
PEF1	-0.0354059	0.122332	FALSE
PEF1	-0.0226691	0.075997	FALSE
TMEM39B	-0.112225	0.211222	FALSE
TXLNA	-0.258165	0.728899	FALSE
CCDC28B	0.104368	0.295123	FALSE
CCDC28B	0.0367196	0.0975651	FALSE
EIF3I	0.096543	1.70764	FALSE
MARCKSL1	0.10871	0.384948	FALSE
MARCKSL1	0.100205	0.350824	FALSE
BSDC1	0.162605	0.641715	FALSE
BSDC1	0.189289	0.859357	FALSE
BSDC1	0.0896045	0.5986	FALSE
ZBTB8OS	0.0495184	0.0694012	FALSE
ZBTB8OS	0.0167254	0.0248529	FALSE
ZBTB8OS	-0.0729092	0.144527	FALSE
RBBP4	-0.0200766	0.110677	FALSE
YARS	-0.15609	0.845693	FALSE
AK2	-0.0373675	0.267968	FALSE
AK2	-0.0377739	0.273782	FALSE
AK2	-0.0303041	0.21672	FALSE
AK2	-0.00431012	0.0153803	FALSE
AK2	0.0116065	0.0404299	FALSE
TRIM62	0.12517	0.204164	FALSE
ZNF362	0.179475	0.290825	FALSE
SMIM12	-0.109988	0.342517	FALSE
TMEM35B	0.431054	0.956319	FALSE
ZMYM6	-0.557491	1.08533	FALSE
NCDN	-0.254423	0.484417	FALSE
PSMB2	-0.0421936	0.696485	FALSE
C1orf216	-0.0220328	0.0339824	FALSE
CLSPN	-0.280225	0.295201	FALSE
CLSPN	-0.0452312	0.0659789	FALSE
AGO1	-0.204992	0.347701	FALSE
AGO1	-0.22006	0.360096	FALSE
ADPRHL2	-0.165137	0.700487	FALSE
TRAPPC3	0.0480041	0.166096	FALSE
TRAPPC3	0.0404635	0.138306	FALSE
MAP7D1	0.00502784	0.00342233	FALSE
EVA1B	0.490203	0.467464	FALSE
EVA1B	0.490203	0.467464	FALSE
LSM10	0.0805382	0.41549	FALSE
MRPS15	0.194174	0.824557	FALSE
CSF3R	-0.0347661	0.105138	FALSE
CSF3R	0.153623	0.198723	FALSE
MEAF6	-0.0521435	0.104055	FALSE
MEAF6	-0.0322065	0.0563409	FALSE
MEAF6	-0.0206704	0.0339334	FALSE
GNL2	-0.0272443	0.0375928	FALSE
C1orf109	0.0467644	0.0574446	FALSE
CDCA8	0.180817	1.96956	FALSE
MANEAL	0.0228383	0.0506408	FALSE
MANEAL	0.0237846	0.0519484	FALSE
C1orf122	0.264986	0.629992	FALSE
MTF1	-0.102779	0.416304	FALSE
SF3A3	-0.0203588	0.070906	FALSE
FHL3	-0.211691	0.411772	FALSE
UTP11	-0.0647934	0.961566	FALSE
MYCBP	-0.116694	0.640082	FALSE
MYCBP	-0.112024	0.57322	FALSE
GJA9-MYCBP	-0.112024	0.57322	FALSE
AKIRIN1	0.121337	0.559656	FALSE
NDUFS5	0.0363125	0.151377	FALSE
PABPC4	-0.205772	0.519378	FALSE
HEYL	-0.0664616	0.123208	FALSE
PPIE	0.143716	0.461513	FALSE
TRIT1	-0.0560917	0.402893	FALSE
TRIT1	-0.0500632	0.151389	FALSE
MFSD2A	-0.0815484	0.128975	FALSE
CAP1	-0.0145024	0.0692102	FALSE
PPT1	0.178562	0.659676	FALSE
ZMPSTE24	-0.094204	0.627639	FALSE
SMAP2	-0.158167	0.435302	FALSE
EXO5	0.151638	0.215178	FALSE
RIMS3	0.526102	0.728284	FALSE
NFYC	-0.119765	0.657473	FALSE
CITED4	-0.38787	0.671123	FALSE
CTPS1	0.147061	0.80591	FALSE
PPCS	0.122801	0.249252	FALSE
PPIH	0.0518453	0.150924	FALSE
YBX1	0.140713	0.227942	FALSE
P3H1	-0.152516	0.257709	FALSE
P3H1	-0.152516	0.257709	FALSE
P3H1	-0.13993	0.214592	FALSE
C1orf50	0.108214	0.198849	FALSE
SVBP	0.128177	0.445346	FALSE
ERMAP	0.56701	1.40223	FALSE
ZNF691	-0.131042	0.0884522	FALSE
SLC2A1	-0.45515	1.87487	FALSE
EBNA1BP2	-0.0414213	0.359124	FALSE
CDC20	0.236787	0.653118	FALSE
ELOVL1	0.21139	0.263998	FALSE
ELOVL1	0.20442	0.257254	FALSE
MED8	0.0793676	0.189699	FALSE
MED8	0.14156	0.347435	FALSE
HYI	-0.139578	0.455545	FALSE
HYI	-0.120503	0.508991	FALSE
KDM4A	-0.197762	0.728762	FALSE
DPH2	-0.429821	1.64949	FALSE
ATP6V0B	0.0977274	0.337814	FALSE
ATP6V0B	0.0982875	0.340411	FALSE
B4GALT2	-0.135314	1.01134	FALSE
DMAP1	-0.201146	0.299252	FALSE
TMEM53	0.105932	0.0901581	FALSE
C1orf228	-0.0445988	0.0577335	FALSE
RPS8	0.115996	3.05969	FALSE
HECTD3	-0.316895	0.198352	FALSE
UROD	-0.0981372	0.348604	FALSE
TOE1	-0.266908	0.763765	FALSE
CCDC163	0.417535	0.372408	FALSE
PRDX1	0.0612123	0.700273	FALSE
AKR1A1	0.265726	1.45838	FALSE
NASP	-0.102925	0.48208	FALSE
TMEM69	-0.00954029	0.0388489	FALSE
RAD54L	0.00757743	0.0079033	FALSE
LRRC41	-0.181682	1.20123	FALSE
UQCRH	0.134927	0.922645	FALSE
NSUN4	-0.0395232	0.0861309	FALSE
ATPAF1	-0.258064	0.495869	FALSE
EFCAB14	-0.161087	0.652587	FALSE
STIL	0.0596697	0.105295	FALSE
LINC01389	0.795548	1.15938	FALSE
FOXD2	-0.133989	0.0954969	FALSE
CDKN2C	0.114498	0.263044	FALSE
CDKN2C	0.114498	0.263044	FALSE
RNF11	0.396496	1.71371	FALSE
TXNDC12	0.069429	0.2686	FALSE
TXNDC12	-0.150167	0.606468	FALSE
KTI12	-0.0540593	0.108765	FALSE
BTF3L4	0.0893087	0.254319	FALSE
BTF3L4	0.0893087	0.254319	FALSE
ORC1	0.130376	0.330652	FALSE
PRPF38A	0.0363662	0.0892141	FALSE
GPX7	0.194297	0.449127	FALSE
COA7	-0.677209	1.2261	FALSE
SCP2	0.00127218	0.00222085	FALSE
CPT2	-0.0265565	0.141942	FALSE
C1orf123	-0.0464008	0.153264	FALSE
MAGOH	0.20291	0.542083	FALSE
YIPF1	0.274944	0.690411	FALSE
YIPF1	0.284466	0.669268	FALSE
YIPF1	0.274944	0.690411	FALSE
LRRC42	0.20836	1.30802	FALSE
TMEM59	0.0657171	0.204705	FALSE
MRPL37	0.0478363	0.742198	FALSE
TTC4	0.0490373	0.300935	FALSE
PARS2	-0.425691	1.15795	FALSE
DHCR24	-0.107837	0.334305	FALSE
MYSM1	0.100057	0.203956	FALSE
JUN	0.390496	1.07033	FALSE
TM2D1	0.271423	1.07372	FALSE
TM2D1	0.350829	1.33052	FALSE
ALG6	0.0284775	0.0503544	FALSE
LEPROT	0.183806	0.636334	FALSE
MIER1	0.143239	0.44802	FALSE
MIER1	0.138839	0.410467	FALSE
GADD45A	0.0929347	0.20908	FALSE
GADD45A	0.0963838	0.222035	FALSE
SRSF11	0.0202619	0.0556984	FALSE
HHLA3	-0.129042	0.0831448	FALSE
HHLA3	-0.129042	0.0831448	FALSE
HHLA3	-0.129042	0.0831448	FALSE
CTH	0.0821611	0.118002	FALSE
PTGER3	-0.745286	1.49069	FALSE
ZRANB2	-0.023398	0.0696068	FALSE
ZRANB2	0.0138294	0.0386062	FALSE
FPGT	0.0239494	0.0444095	FALSE
FPGT	-0.0130116	0.0195838	FALSE
CRYZ	0.0587556	0.182796	FALSE
TYW3	0.0679852	0.301516	FALSE
ACADM	0.22468	1.21418	FALSE
RABGGTB	0.256803	0.369744	FALSE
USP33	0.262839	1.63761	FALSE
FUBP1	-0.0292178	0.0894261	FALSE
FUBP1	0.130923	0.82745	FALSE
DNAJB4	0.446863	0.823062	FALSE
DNAJB4	0.446863	0.823062	FALSE
IFI44	0.239961	0.302533	FALSE
RPF1	0.0247562	0.0671863	FALSE
GNG5	0.0554367	0.181905	FALSE
CTBS	0.00202925	0.00864961	FALSE
SSX2IP	0.159807	0.65861	FALSE
BCL10	0.269647	0.724473	FALSE
ZNHIT6	-0.434275	1.39438	FALSE
SH3GLB1	0.102794	0.818499	FALSE
SELENOF	0.160142	0.37973	FALSE
SELENOF	0.161336	0.381747	FALSE
SELENOF	0.160166	0.420305	FALSE
SELENOF	0.160166	0.420305	FALSE
LMO4	-0.192086	0.593758	FALSE
GTF2B	0.135483	0.810904	FALSE
KYAT3	-0.0796108	0.145719	FALSE
RBMXL1	0.110574	0.36182	FALSE
GBP3	0.19078	0.249391	FALSE
GBP5	-0.244581	0.295898	FALSE
ZNF326	-0.342547	1.53291	FALSE
ZNF644	0.176131	0.909897	FALSE
CDC7	0.0516453	0.0752918	FALSE
GLMN	0.402308	0.193407	FALSE
GLMN	0.195046	0.334355	FALSE
GFI1	-0.732289	3.71857	TRUE
RPL5	0.0554478	0.435223	FALSE
TMED5	-0.0054079	0.0099749	FALSE
TMED5	0.0122075	0.0191515	FALSE
TMED5	0.0200246	0.0316705	FALSE
CCDC18-AS1	-0.376532	0.397041	FALSE
DR1	0.12009	0.365611	FALSE
DNTTIP2	0.00464273	0.00921079	FALSE
ALG14	-0.359519	0.46267	FALSE
ALG14	-0.262437	0.352836	FALSE
ALG14	-0.456877	0.597446	FALSE
TMEM56	-0.254622	0.251079	FALSE
RWDD3	0.347948	0.466512	FALSE
RWDD3	0.369578	0.509415	FALSE
RWDD3	0.327942	0.452398	FALSE
AGL	-0.0730121	0.345502	FALSE
SLC35A3	-0.0892614	0.237137	FALSE
SLC35A3	-0.0892614	0.237137	FALSE
SASS6	0.244865	0.229624	FALSE
TRMT13	-0.0926458	0.109193	FALSE
RTCA	-0.00545486	0.00942046	FALSE
EXTL2	-0.114981	0.344881	FALSE
EXTL2	-0.0978887	0.592245	FALSE
EXTL2	-0.193485	1.18754	FALSE
SLC30A7	0.11476	0.617044	FALSE
DPH5	-0.220833	0.558022	FALSE
PRMT6	0.0696005	0.106587	FALSE
SLC25A24	0.201514	0.436732	FALSE
HENMT1	-0.0953387	0.223678	FALSE
PRPF38B	0.145669	0.331471	FALSE
CLCC1	-0.303077	0.667821	FALSE
TMEM167B	-0.213078	0.765771	FALSE
TMEM167B	-0.20074	0.701197	FALSE
SARS	-0.104924	0.312244	FALSE
PSRC1	-0.0711603	0.201701	FALSE
PSRC1	-0.0711603	0.201701	FALSE
PSMA5	0.0633331	0.223793	FALSE
CYB561D1	-0.203444	0.554709	FALSE
CYB561D1	-0.203444	0.554709	FALSE
CYB561D1	-0.203444	0.554709	FALSE
AMPD2	-0.273311	0.480856	FALSE
GSTM4	-0.0596307	0.156999	FALSE
GSTM4	-0.0639309	0.0662904	FALSE
AHCYL1	-0.023297	0.265083	FALSE
STRIP1	-0.193984	0.369612	FALSE
LAMTOR5	0.23311	0.759066	FALSE
CD53	0.101227	0.525796	FALSE
LRIF1	0.314554	0.773647	FALSE
CEPT1	-0.0812557	0.112584	FALSE
DENND2D	-0.503386	0.410112	FALSE
WDR77	-0.0728967	0.193897	FALSE
WDR77	-0.0456265	0.158719	FALSE
ATP5F1	0.0348391	0.0997701	FALSE
C1orf162	0.00397155	0.0120697	FALSE
FAM212B	0.484903	0.988464	FALSE
DDX20	-0.12722	0.321987	FALSE
CAPZA1	0.0716179	0.225224	FALSE
MOV10	0.0757376	0.0836756	FALSE
MOV10	0.0757376	0.0836756	FALSE
SLC16A1	-0.414275	1.83716	FALSE
RSBN1	0.0990747	0.683243	FALSE
RSBN1	0.231365	0.27591	FALSE
PTPN22	-0.0365359	0.111136	FALSE
AP4B1	-0.0605927	0.310992	FALSE
DCLRE1B	0.323998	0.601863	FALSE
HIPK1	0.124395	0.334338	FALSE
BCAS2	0.0809542	0.25336	FALSE
NRAS	-0.0754555	0.178938	FALSE
CSDE1	-0.0497641	0.344719	FALSE
SIKE1	0.0196021	0.0925868	FALSE
SIKE1	0.0429594	0.164716	FALSE
VANGL1	0.0681878	0.0900545	FALSE
ATP1A1-AS1	-0.0940748	0.147269	FALSE
ATP1A1-AS1	-0.105133	0.209431	FALSE
ATP1A1-AS1	-0.0927499	0.161931	FALSE
ATP1A1-AS1	-0.0927499	0.161931	FALSE
ATP1A1-AS1	-0.293982	0.376571	FALSE
CD58	0.00121378	0.00211481	FALSE
CD58	-0.0129138	0.0162449	FALSE
TTF2	0.063787	0.108497	FALSE
FAM46C	-0.553686	1.89209	FALSE
GDAP2	-0.295206	0.985447	FALSE
PHGDH	-0.0644567	0.504502	FALSE
FCGR1B	0.0113147	0.0783517	FALSE
FCGR1B	-0.0222601	0.0961601	FALSE
FAM72D	0.0152907	0.0205841	FALSE
TXNIP	-0.0964527	0.810079	FALSE
POLR3GL	0.0857211	0.765561	FALSE
RBM8A	-0.0251623	0.113837	FALSE
PEX11B	0.00497635	0.00937017	FALSE
ANKRD35	-0.102635	0.0906527	FALSE
PIAS3	0.324893	0.864428	FALSE
POLR3C	0.0253779	0.0719724	FALSE
GPR89A	-0.0888818	0.103964	FALSE
GPR89A	-0.126664	0.189089	FALSE
PRKAB2	0.107509	0.199116	FALSE
PRKAB2	0.0270266	0.0464316	FALSE
CHD1L	-0.126588	1.17341	FALSE
ACP6	-0.236673	0.258941	FALSE
ACP6	-0.289282	0.588834	FALSE
ACP6	-0.282229	0.478138	FALSE
LINC01138	-0.342213	0.417479	FALSE
FCGR1A	0.00867088	0.0382707	TRUE
SV2A	-0.106069	0.275198	FALSE
SF3B4	-0.117632	0.738441	FALSE
PLEKHO1	0.0752454	0.13965	FALSE
ANP32E	-0.105754	0.411027	FALSE
ANP32E	-0.118752	0.542302	FALSE
APH1A	0.143708	0.357963	FALSE
APH1A	0.143371	0.356866	FALSE
APH1A	0.143929	0.358435	FALSE
C1orf54	-0.360325	0.468853	FALSE
C1orf54	-0.133367	0.0870198	FALSE
MRPS21	0.111745	0.97703	FALSE
PRPF3	0.105473	0.272965	FALSE
ADAMTSL4-AS1	-0.371574	0.276401	FALSE
MCL1	0.028276	0.214252	FALSE
MCL1	0.0289629	0.219635	FALSE
GOLPH3L	-0.0167505	0.0590152	FALSE
ARNT	-0.240798	1.10389	FALSE
SETDB1	0.272505	0.458358	FALSE
SETDB1	-0.28064	0.721799	FALSE
CERS2	0.0822165	0.182272	FALSE
CDC42SE1	0.140165	1.56741	FALSE
MLLT11	0.415445	0.368367	FALSE
TNFAIP8L2-SCNM1	0.145155	0.292181	FALSE
SCNM1	0.145155	0.292181	FALSE
VPS72	0.113928	0.812919	FALSE
VPS72	0.0790618	0.556402	FALSE
PIP5K1A	0.121263	0.385996	FALSE
PSMD4	-0.0364366	0.56177	FALSE
PI4KB	0.208419	2.44019	FALSE
RFX5	-0.171061	0.256335	FALSE
PSMB4	0.13792	1.32331	FALSE
MRPL9	-0.0877025	0.265	FALSE
MRPL9	-0.0970922	0.336665	FALSE
TDRKH	0.240765	0.269161	FALSE
TDRKH	0.303874	0.294847	FALSE
THEM4	-0.0588726	0.202331	FALSE
S100A10	-0.0441581	0.53897	FALSE
S100A11	0.110051	0.181575	FALSE
S100A9	0.176959	0.702484	FALSE
S100A8	0.102039	0.42047	FALSE
S100A6	0.0738199	0.329999	FALSE
S100A4	0.1517	0.75891	FALSE
S100A4	0.1517	0.75891	FALSE
S100A13	-0.185153	0.450163	FALSE
SNAPIN	0.0656478	0.181436	FALSE
ILF2	-0.113263	0.698789	FALSE
SLC27A3	0.101303	0.325152	FALSE
DENND4B	-0.271286	0.443537	FALSE
SLC39A1	0.12102	0.650159	FALSE
SLC39A1	0.12102	0.650159	FALSE
JTB	0.118108	0.746773	FALSE
RPS27	0.0435977	0.0741417	FALSE
C1orf43	0.0539808	0.247616	FALSE
C1orf43	0.0537701	0.246481	FALSE
C1orf43	-0.116802	0.241547	FALSE
UBAP2L	-0.0948226	0.385015	FALSE
UBAP2L	0.157564	0.106829	FALSE
UBAP2L	-0.0781294	0.0902617	FALSE
HAX1	0.0261216	0.155012	FALSE
ATP8B2	-0.0194941	0.0275652	FALSE
UBE2Q1	0.0913111	0.467715	FALSE
ADAR	-0.128626	0.727094	FALSE
PMVK	-0.243524	0.989236	FALSE
PYGO2	0.0169962	0.038606	FALSE
SHC1	0.100115	0.421501	FALSE
CKS1B	0.126817	0.645071	FALSE
FLAD1	-0.556551	0.881415	FALSE
FLAD1	-0.017238	0.0234694	FALSE
FLAD1	-0.094208	0.158341	FALSE
ZBTB7B	0.429017	0.588458	FALSE
ADAM15	0.0557688	0.0753017	FALSE
ADAM15	0.0557688	0.0753017	FALSE
EFNA4	0.257252	0.186435	FALSE
EFNA4	0.244914	0.176717	FALSE
EFNA4	0.244914	0.176717	FALSE
EFNA1	0.0979058	0.0956293	FALSE
SLC50A1	0.13019	0.30795	FALSE
SLC50A1	0.13019	0.30795	FALSE
DPM3	0.334941	1.03325	FALSE
KRTCAP2	0.254916	0.591194	FALSE
MTX1	-0.067296	0.227573	FALSE
FAM189B	-0.419231	1.15412	FALSE
SCAMP3	-0.0053619	0.0262777	FALSE
CLK2	-0.0831848	0.17342	FALSE
FDPS	0.146961	1.55009	FALSE
RUSC1	0.0409812	0.0887506	FALSE
YY1AP1	-0.317316	1.43846	FALSE
YY1AP1	-0.270813	1.15594	FALSE
DAP3	0.068128	0.408179	FALSE
RIT1	0.213056	0.720453	FALSE
KIAA0907	0.224942	0.631644	FALSE
ARHGEF2	-0.152292	1.40865	FALSE
SSR2	0.066273	0.497267	FALSE
UBQLN4	-0.866953	1.58041	FALSE
LAMTOR2	0.113228	0.29904	FALSE
SEMA4A	-0.459349	0.522733	FALSE
SLC25A44	0.168632	0.469494	FALSE
PMF1	-0.0393846	0.149216	FALSE
PMF1	-0.037874	0.141066	FALSE
TMEM79	0.0709188	0.103902	FALSE
GLMP	-0.143032	0.250179	FALSE
GLMP	-0.138759	0.241195	FALSE
CCT3	-0.0739187	0.560439	FALSE
CCT3	-0.0648452	0.535414	FALSE
MEF2D	-0.29247	0.886336	FALSE
NAXE	-0.0176855	0.0579472	FALSE
GPATCH4	-0.322447	0.845734	FALSE
ISG20L2	-0.163067	0.738538	FALSE
RRNAD1	-0.134918	0.327409	FALSE
RRNAD1	-0.125422	0.158675	FALSE
MRPL24	-0.198963	1.01615	FALSE
HDGF	-0.178417	1.33405	FALSE
HDGF	-0.172872	1.34965	FALSE
SH2D2A	0.115424	0.116698	FALSE
CD1D	0.241325	0.694919	FALSE
CD1D	0.238699	0.675397	FALSE
MNDA	-0.103627	0.453462	FALSE
AIM2	0.169033	0.276743	FALSE
DUSP23	-0.00896086	0.0317422	FALSE
SLAMF8	-0.0229326	0.0372311	FALSE
TAGLN2	0.202728	0.422704	FALSE
PIGM	-0.184991	0.845644	FALSE
IGSF8	-0.229787	0.352975	FALSE
PEA15	-0.17196	0.527211	FALSE
DCAF8	0.0953344	0.441197	FALSE
DCAF8	0.110805	0.554002	FALSE
DCAF8	-0.0302225	0.0588156	FALSE
DCAF8	-0.0302225	0.0588156	FALSE
PEX19	0.110745	0.509642	FALSE
PEX19	0.110745	0.509642	FALSE
PEX19	0.12195	0.563572	FALSE
NCSTN	-0.200712	0.997555	FALSE
CD84	0.120623	0.399072	FALSE
CD84	0.12751	0.424669	FALSE
CD48	0.362295	0.884113	FALSE
F11R	-0.0718032	0.407182	FALSE
F11R	-0.0718032	0.407182	FALSE
USF1	0.474672	0.509111	FALSE
ARHGAP30	-0.196274	0.768921	FALSE
NIT1	0.387361	0.823864	FALSE
DEDD	-0.0399853	0.0767436	FALSE
UFC1	0.0513794	0.285468	FALSE
USP21	-0.205112	0.330245	FALSE
PPOX	0.335344	0.612845	FALSE
B4GALT3	-0.0598518	0.232124	FALSE
NDUFS2	-0.0956781	0.589352	FALSE
NDUFS2	-0.0956781	0.589352	FALSE
FCER1G	0.0064327	0.0390187	FALSE
TOMM40L	0.189091	0.423813	FALSE
SDHC	0.00573399	0.00924953	FALSE
SDHC	0.00223993	0.00354973	FALSE
RPL31P11	-0.222407	0.387274	FALSE
DUSP12	-0.173595	0.745852	FALSE
C1orf226	-0.296814	0.273834	FALSE
UHMK1	-0.0300888	0.0693546	FALSE
UHMK1	-0.0300888	0.0693546	FALSE
UAP1	0.0987047	0.128987	FALSE
HSD17B7	0.763961	1.58256	FALSE
MGST3	0.11188	0.718868	FALSE
ALDH9A1	0.068419	0.357194	FALSE
TMCO1	0.202409	0.905597	FALSE
TMCO1	0.0418564	0.16052	FALSE
POGK	-0.116483	0.406611	FALSE
TADA1	0.00627028	0.00638862	FALSE
CREG1	0.0698589	0.124046	FALSE
MPZL1	-0.0238945	0.0661668	FALSE
MPZL1	-0.0243987	0.064075	FALSE
GPR161	0.230336	0.30054	FALSE
C1orf112	-0.19837	0.600904	FALSE
GORAB	0.664426	1.29879	FALSE
PRRC2C	-0.150363	0.249774	FALSE
METTL13	-0.445275	1.92026	FALSE
PIGC	-0.011436	0.0213474	FALSE
SUCO	0.197911	0.418723	FALSE
TNFSF4	-0.0522801	0.0738078	FALSE
PRDX6	0.0594445	0.300712	FALSE
ANKRD45	0.306076	0.777501	FALSE
KLHL20	-0.0691619	0.218463	FALSE
CENPL	0.00942671	0.0101482	FALSE
GAS5	0.0963659	1.32077	FALSE
MRPS14	0.12913	0.566508	FALSE
MRPS14	0.121278	0.494571	FALSE
KIAA0040	0.617396	1.02121	FALSE
TOR3A	0.0353869	0.0623393	FALSE
TOR1AIP1	0.11878	0.480849	FALSE
QSOX1	-0.0964474	0.296545	FALSE
QSOX1	-0.0973017	0.300336	FALSE
STX6	-0.000962514	0.00206489	FALSE
IER5	-0.0103244	0.0460532	FALSE
GLUL	-0.156923	0.65881	FALSE
RNASEL	0.362841	0.89128	FALSE
RGS16	-0.0503408	0.137317	FALSE
NPL	-0.267517	0.3455	FALSE
NPL	-0.295222	0.412314	FALSE
NPL	-0.196811	0.272622	FALSE
NCF2	0.266645	0.767983	FALSE
ARPC5	0.0573078	0.225366	FALSE
COLGALT2	-0.0185688	0.0134072	FALSE
RNF2	0.127258	0.357141	FALSE
TRMT1L	0.00967768	0.0242243	FALSE
IVNS1ABP	-0.0366776	0.111229	FALSE
TPR	0.0347509	0.0602726	FALSE
UCHL5	-0.0250226	0.249415	FALSE
UCHL5	-0.208723	0.979533	FALSE
TROVE2	-0.13193	0.838913	FALSE
TROVE2	-0.133392	0.811867	FALSE
TROVE2	-0.122837	0.330984	FALSE
TROVE2	-0.133392	0.811867	FALSE
ASPM	-0.0160316	0.0189717	FALSE
ZNF281	-0.182132	0.95082	FALSE
DDX59	0.958504	0.997343	FALSE
C1orf106	-0.836157	1.33813	FALSE
TMEM9	0.1886	2.09075	FALSE
TMEM9	0.19169	1.93028	FALSE
TIMM17A	0.110654	0.347109	FALSE
RNPEP	-0.130522	0.35949	FALSE
PTPN7	-0.0525321	0.147371	FALSE
PTPN7	-0.0458422	0.0945363	FALSE
UBE2T	0.0651932	0.146857	FALSE
RABIF	0.245072	0.953627	FALSE
KLHL12	0.109288	0.916047	FALSE
ADIPOR1	0.206572	1.33583	FALSE
CYB5R1	0.0598968	0.164168	FALSE
TMEM183A	0.232331	1.94578	FALSE
TMEM183A	0.212524	1.96907	FALSE
TMEM183A	0.25696	1.88258	FALSE
CHI3L1	-0.0478104	0.296537	FALSE
BTG2	-0.488327	1.05017	FALSE
SNRPE	0.0709709	0.449926	FALSE
PPP1R15B	0.0426856	0.113906	FALSE
MDM4	-0.257482	1.3812	FALSE
MDM4	-0.147766	0.741555	FALSE
MDM4	-0.188429	0.853012	FALSE
RBBP5	0.107901	0.45429	FALSE
ELK4	-0.462444	1.19036	FALSE
SLC45A3	-0.0376869	0.0502975	FALSE
NUCKS1	-0.0250372	0.0762172	FALSE
RAB29	-0.0964959	1.29519	FALSE
SLC41A1	0.0322183	0.0427849	FALSE
C1orf186	-0.125455	0.25744	FALSE
IKBKE	-0.393427	0.939274	FALSE
IKBKE	-0.436531	1.19375	FALSE
EIF2D	0.107183	0.573094	FALSE
MAPKAPK2	-0.0446569	0.164629	FALSE
MAPKAPK2	-0.0496122	0.175353	FALSE
PFKFB2	-0.524678	0.499402	FALSE
CD55	0.167577	0.277845	FALSE
CD55	0.189629	0.321879	FALSE
CD55	0.183893	0.3761	FALSE
CD46	0.0145719	0.0473863	FALSE
CD46	0.0145719	0.0473863	FALSE
CD46	0.0213448	0.0721251	FALSE
LAMB3	-0.0498592	0.0646455	FALSE
HSD11B1	0.0413831	0.0378226	FALSE
TRAF3IP3	0.372327	0.450753	FALSE
TRAF3IP3	0.0340982	0.154714	FALSE
C1orf74	0.340229	0.82149	FALSE
DIEXF	-0.0393731	0.0354531	FALSE
RCOR3	0.0733819	0.231086	FALSE
RCOR3	0.190015	0.534188	FALSE
RCOR3	0.19834	0.5873	FALSE
SLC30A1	0.109371	0.0725245	FALSE
NEK2	0.33657	0.811258	FALSE
DTL	0.266876	0.978065	FALSE
RPL21P28	-0.041602	0.0910577	FALSE
TMEM206	0.191965	0.257194	FALSE
NENF	-0.00564093	0.0206754	FALSE
NSL1	0.13386	0.407526	FALSE
NSL1	0.145583	0.459156	FALSE
NSL1	0.143332	0.45416	FALSE
TATDN3	0.17681	0.245873	FALSE
TATDN3	0.083324	0.104573	FALSE
FLVCR1-AS1	0.282808	0.579331	FALSE
FLVCR1	-0.0388889	0.116168	FALSE
ANGEL2	0.118084	0.556117	FALSE
ANGEL2	0.20427	1.3777	FALSE
SMYD2	0.142347	0.617542	FALSE
GPATCH2	-0.00393829	0.00409748	FALSE
TGFB2	-0.781169	0.846347	FALSE
LYPLAL1	0.095508	0.166757	FALSE
BPNT1	0.0955172	0.132027	FALSE
IARS2	-0.0922161	0.145	FALSE
HLX	-0.616176	1.20836	FALSE
TAF1A	-0.0760017	0.133345	FALSE
AIDA	-0.0371824	0.0767942	FALSE
BROX	-0.00780658	0.0199369	FALSE
BROX	-0.00992669	0.0259055	FALSE
CAPN2	-0.264875	0.871488	FALSE
FBXO28	0.252464	0.624188	FALSE
FBXO28	0.296526	0.747067	FALSE
DEGS1	0.10597	0.277019	FALSE
DEGS1	0.0997659	0.264441	FALSE
NVL	-0.231281	0.518294	FALSE
CNIH4	0.118714	1.17485	FALSE
CNIH4	0.116703	1.14568	FALSE
CNIH4	-0.101619	0.433684	FALSE
WDR26	0.0393156	0.105021	FALSE
LBR	-0.103552	0.607496	FALSE
EPHX1	0.436618	1.03116	FALSE
PYCR2	-0.164885	0.560933	FALSE
SDE2	0.534604	1.34713	FALSE
H3F3A	0.0643602	0.466708	FALSE
PARP1	-0.167729	0.370386	FALSE
PSEN2	0.354059	0.400341	FALSE
JMJD4	-0.377821	0.771067	FALSE
ARF1	-0.0924129	0.611585	FALSE
C1orf35	-0.104459	0.472367	FALSE
C1orf35	-0.303168	0.817207	FALSE
MRPL55	-0.0124871	0.0264958	FALSE
GUK1	0.121917	0.669822	FALSE
GUK1	0.0873155	0.726607	FALSE
IBA57	-0.260689	0.549744	FALSE
RNF187	-0.168192	0.46293	FALSE
RHOU	0.024897	0.115184	FALSE
RAB4A	-0.130681	0.335682	FALSE
CCSAP	0.424757	1.55956	FALSE
ABCB10	-0.0901932	0.144966	FALSE
TAF5L	0.0610717	0.0828476	FALSE
TAF5L	-0.184801	0.388968	FALSE
C1orf198	-0.236079	0.569539	FALSE
ARV1	-0.0865791	0.230114	FALSE
FAM89A	-0.0411261	0.0988908	FALSE
C1orf131	-0.304102	1.43829	FALSE
GNPAT	-0.0713208	0.443434	FALSE
SPRTN	-0.208925	0.338832	FALSE
SPRTN	-0.183197	0.31734	FALSE
EGLN1	0.0430143	0.167285	FALSE
TSNAX	-0.0933781	0.532318	FALSE
NTPCR	0.130213	0.630433	FALSE
NTPCR	0.0734336	0.177426	FALSE
MAP3K21	-0.177122	0.26693	FALSE
COA6	-0.0061111	0.0143486	FALSE
TARBP1	-0.122082	0.223022	FALSE
IRF2BP2	-0.790206	1.99109	TRUE
LOC101927851	-0.124542	0.149431	FALSE
RBM34	0.0842766	0.356288	FALSE
RBM34	0.160825	0.695062	FALSE
GGPS1	-0.250308	0.735646	FALSE
LYST	-0.284809	0.910818	FALSE
FH	0.0565249	0.248006	FALSE
OPN3	0.03952	0.16801	FALSE
CHML	-0.396087	0.659193	FALSE
EXO1	-0.218222	0.59053	FALSE
EXO1	-0.153341	0.355845	FALSE
ZBTB18	-0.413473	0.431035	FALSE
COX20	-0.00927461	0.0326695	FALSE
COX20	-0.0416991	0.144919	FALSE
HNRNPU	-0.0977553	2.25638	TRUE
SNORA100	0.088853	0.117181	FALSE
TFB2M	-0.05574	0.097276	FALSE
SCCPDH	0.0762617	0.421337	FALSE
SH3BP5L	0.187116	0.199034	FALSE
SH3BP5L	0.187116	0.199034	FALSE
ZNF672	0.252492	0.520766	FALSE
FAM49A	0.0145728	0.0195063	FALSE
AFF3	0.399796	0.935416	FALSE
PKP4	-0.354043	1.53191	FALSE
ASAP2	-0.26801	0.37543	FALSE
HPCAL1	-0.0510968	0.332091	FALSE
LDAH	0.0312855	0.221823	FALSE
LDAH	-0.0610313	0.16923	FALSE
LDAH	-0.191783	0.419194	FALSE
ATAD2B	-0.133481	0.452303	FALSE
ATAD2B	-0.0423227	0.0910776	FALSE
TMEM214	-0.205917	1.08418	FALSE
BRE	-0.225317	0.832029	FALSE
BRE	-0.23054	0.852224	FALSE
BRE	-0.237604	0.87931	FALSE
BRE	-0.24324	0.884063	FALSE
CLIP4	0.155284	0.176553	FALSE
YIPF4	0.0583731	0.147844	FALSE
CRIM1	0.342845	0.400703	FALSE
HNRNPLL	0.166101	0.355293	FALSE
TTC7A	-0.200479	0.607147	FALSE
ACYP2	0.076692	0.0989948	FALSE
ACYP2	0.0243584	0.0327501	FALSE
EHBP1	0.0035274	0.00590363	FALSE
PCBP1-AS1	0.386276	1.39421	FALSE
NAGK	-0.0184382	0.0409364	FALSE
ANKRD39	0.251774	1.55706	FALSE
TMEM131	0.224415	0.431333	FALSE
TGFBRAP1	-0.335609	1.07465	FALSE
TGFBRAP1	-0.269493	0.784903	FALSE
MIR4435-2HG	0.201927	0.782893	FALSE
MIR4435-2HG	0.213339	0.790006	FALSE
MIR4435-2HG	0.301834	1.31785	FALSE
TTL	-0.158046	0.228421	FALSE
DPP10	0.0578608	0.10271	FALSE
DPP10	0.100475	0.173671	FALSE
DPP10	0.0578608	0.10271	FALSE
DPP10	0.100475	0.173671	FALSE
PTPN4	-0.102412	0.0964708	FALSE
R3HDM1	-0.320048	0.615276	FALSE
KYNU	0.210562	0.41898	FALSE
BAZ2B	0.326285	0.377603	TRUE
STK39	0.0748635	0.190014	FALSE
UBR3	-0.580368	2.70207	FALSE
TLK1	-0.179406	0.472529	FALSE
OLA1	-0.0721897	0.277017	FALSE
AGPS	-0.0425847	0.112006	FALSE
PRKRA	0.202026	1.20727	FALSE
BMPR2	0.0799743	0.112357	FALSE
XRCC5	-0.0822179	0.294281	FALSE
PNKD	-0.467141	1.01658	FALSE
TMBIM1	-0.0115271	0.0800271	FALSE
TMBIM1	-0.00465491	0.0289168	FALSE
CUL3	0.0792566	0.33133	FALSE
TRIP12	0.0314989	0.105873	FALSE
ITM2C	-0.0286532	0.0292046	FALSE
HDAC4	-0.170773	0.21608	FALSE
HDLBP	-0.127845	0.358374	FALSE
SH3YL1	0.0721712	0.147692	FALSE
SH3YL1	0.232493	0.402913	FALSE
SH3YL1	0.0645612	0.126466	FALSE
SH3YL1	0.0645612	0.126466	FALSE
TSSC1	-0.00142467	0.0123476	FALSE
TRAPPC12	0.0221362	0.0186399	FALSE
RNF144A	0.0919576	0.220316	FALSE
KIDINS220	-0.0260944	0.218974	FALSE
MBOAT2	0.0145833	0.0531638	FALSE
MBOAT2	0.0760716	0.467099	FALSE
CPSF3	-0.197273	0.823636	FALSE
NOL10	-0.239406	0.511579	FALSE
NOL10	-0.304887	1.32195	FALSE
ROCK2	-0.0393153	0.0937815	FALSE
LPIN1	0.0500532	0.242286	FALSE
NBAS	-0.242264	0.351709	FALSE
NBAS	-0.326884	0.707613	FALSE
GEN1	-0.00421432	0.00662419	FALSE
NT5C1B-RDH14	-0.213117	0.416428	FALSE
NT5C1B-RDH14	-0.225722	0.436412	FALSE
HS1BP3	0.320304	0.453805	FALSE
ITSN2	0.316259	0.261372	FALSE
ITSN2	0.153379	0.486722	FALSE
NCOA1	-0.253515	0.526189	FALSE
NCOA1	-0.31674	0.753556	FALSE
CENPO	0.00347587	0.0139933	FALSE
DNMT3A	0.00884667	0.025895	FALSE
DNMT3A	-0.0445127	0.138836	FALSE
DTNB	0.351658	0.234144	FALSE
ASXL2	-0.0627528	0.0659498	FALSE
RAB10	-0.0508515	0.292699	FALSE
HADHB	2.59624e-05	6.739e-05	FALSE
SELENOI	-0.0396063	0.179166	FALSE
SLC35F6	0.0123628	0.0322363	FALSE
NRBP1	0.0198946	0.0248619	FALSE
PLB1	-0.116599	0.208035	FALSE
LCLAT1	-0.0392624	0.150046	FALSE
MEMO1	-0.0431546	0.0596947	FALSE
MEMO1	-0.172574	0.377596	FALSE
MEMO1	-0.172574	0.377596	FALSE
DPY30	0.269696	0.247635	FALSE
SPAST	0.137685	0.540628	FALSE
BIRC6	-0.0473998	0.175198	FALSE
TTC27	-0.231366	0.751823	FALSE
FAM98A	-0.184631	0.670959	FALSE
VIT	0.20905	0.270305	FALSE
VIT	0.13379	0.54263	FALSE
STRN	0.120469	0.364075	FALSE
HEATR5B	-0.0854975	0.221686	FALSE
EIF2AK2	-0.130106	0.559288	FALSE
PRKD3	0.12762	0.454085	FALSE
CDC42EP3	-0.0450544	0.126191	FALSE
ATL2	-0.0607691	0.145696	FALSE
ATL2	-0.0839169	0.201527	FALSE
GALM	-0.182843	0.978266	FALSE
DHX57	0.125829	0.206509	FALSE
SOS1	-0.19148	0.187795	FALSE
THUMPD2	-0.282424	0.920358	FALSE
THUMPD2	-0.212135	0.600989	FALSE
THUMPD2	-0.197699	0.734052	FALSE
SLC8A1	0.569948	0.804105	FALSE
EML4	-0.162912	0.954808	FALSE
MTA3	-0.296527	0.214821	FALSE
THADA	0.0957399	0.524354	FALSE
THADA	-0.0692619	0.152645	FALSE
LRPPRC	-0.0332616	0.18936	FALSE
PPM1B	-0.046963	0.150678	FALSE
PPM1B	-0.046963	0.150678	FALSE
PPM1B	0.115478	0.212893	FALSE
PREPL	0.0527868	0.431359	FALSE
CAMKMT	0.390589	1.35625	FALSE
SRBD1	-0.293598	0.669652	FALSE
EPAS1	0.0557112	0.0956248	FALSE
RHOQ	0.106842	0.450692	FALSE
MSH2	0.0698644	0.200932	FALSE
FBXO11	-0.278029	0.635812	FALSE
ASB3	0.0198399	0.0314635	FALSE
GPR75-ASB3	-0.0667484	0.0933379	FALSE
CHAC2	0.0347674	0.0788613	FALSE
PSME4	0.0988826	0.969059	FALSE
SPTBN1	-0.0577113	0.0785154	FALSE
RTN4	-0.100066	0.529067	FALSE
PPP4R3B	-0.174743	0.347284	FALSE
VRK2	0.0527051	0.0874815	FALSE
VRK2	-0.0464304	0.114812	FALSE
FANCL	0.147502	0.265796	FALSE
BCL11A	-0.298287	1.02385	FALSE
BCL11A	-0.298287	1.02385	FALSE
BCL11A	-0.49541	1.34639	FALSE
USP34	-0.344876	1.44002	FALSE
XPO1	0.0763008	0.233256	FALSE
COMMD1	0.0549562	0.263059	FALSE
WDPCP	-0.716685	1.87772	FALSE
WDPCP	-0.272422	0.438386	FALSE
MDH1	0.17977	0.872147	FALSE
MDH1	0.158433	1.02034	FALSE
UGP2	0.0768179	0.508608	FALSE
VPS54	-0.600895	0.650989	FALSE
SERTAD2	-0.188533	0.861431	FALSE
MEIS1	-1.19286	1.63116	TRUE
C1D	-0.13758	0.419568	FALSE
PPP3R1	0.161994	0.676238	FALSE
GFPT1	0.279384	0.481128	FALSE
AAK1	-0.196433	0.223743	FALSE
ANXA4	-0.101881	0.268638	FALSE
SNRNP27	0.0366402	0.121073	FALSE
SNRPG	0.135495	0.544473	FALSE
SNRPG	0.135495	0.544473	FALSE
TGFA	-0.159998	0.183773	FALSE
ZNF638	-0.265034	0.698017	FALSE
SFXN5	-0.00504429	0.013848	FALSE
SFXN5	-0.00504429	0.013848	FALSE
SFXN5	-0.311998	0.553495	FALSE
SFXN5	-0.00504429	0.013848	FALSE
ALMS1	0.399504	1.23344	FALSE
TET3	-0.669149	1.12614	FALSE
TTC31	-0.592674	0.686264	FALSE
HK2	-0.272164	0.866891	FALSE
LOC101927967	-0.000954955	0.00076569	FALSE
SUCLG1	-0.0108441	0.0280126	FALSE
USP39	0.0621189	0.479765	FALSE
USP39	0.0613833	0.473286	FALSE
IMMT	-0.11452	1.01675	FALSE
CHMP3	0.115807	0.541392	FALSE
CHMP3	0.10004	0.682848	FALSE
RNF103-CHMP3	0.115807	0.541392	FALSE
LOC285074	-0.1292	0.420635	FALSE
KRCC1	-0.0168239	0.0131734	FALSE
EIF2AK3	0.582428	1.04399	FALSE
RPIA	0.113726	0.525724	FALSE
FAHD2A	-0.0362327	0.0482152	FALSE
STARD7	-0.0910404	0.369826	FALSE
LMAN2L	-0.149087	0.299117	FALSE
INPP4A	0.45476	1.07118	FALSE
COA5	-0.0295706	0.0664391	FALSE
EIF5B	-0.141584	0.24395	FALSE
PDCL3	0.395593	0.360461	FALSE
MAP4K4	-0.11216	0.478938	FALSE
TMEM182	-0.580946	0.750587	FALSE
FHL2	-0.0331656	0.0778796	FALSE
NCK2	0.366271	1.43523	FALSE
NCK2	0.366271	1.43523	FALSE
LIMS1	-0.115091	0.81072	FALSE
CCDC138	0.355671	0.530218	FALSE
CCDC138	0.331556	0.497338	FALSE
BUB1	-0.078309	0.257525	FALSE
ANAPC1	-0.340177	2.35843	FALSE
TMEM87B	0.0699973	0.211626	FALSE
ZC3H8	-0.122825	0.27141	FALSE
CKAP2L	0.18781	0.674158	FALSE
CKAP2L	0.209938	0.598478	FALSE
ACTR3	0.0034408	0.0126378	FALSE
CCDC93	-0.0858025	0.17151	FALSE
C2orf76	0.638921	1.29784	FALSE
TMEM185B	0.17097	0.276119	FALSE
CLASP1	-0.0529015	0.112196	FALSE
MAP3K2	0.135649	0.52795	FALSE
SAP130	0.117499	0.166577	FALSE
MZT2B	0.0984558	0.159265	FALSE
MZT2B	0.138658	0.281948	FALSE
ANKRD30BL	0.0744093	0.11941	FALSE
MGAT5	-0.209086	1.06979	FALSE
RAB3GAP1	-0.114792	0.469615	FALSE
DARS	0.222875	1.83968	FALSE
SPOPL	-0.173414	0.543626	FALSE
ARHGAP15	-0.00160123	0.00455375	FALSE
ZEB2	-1.13781	3.53307	TRUE
ORC4	0.119099	0.24914	FALSE
EPC2	-0.0316368	0.0837181	FALSE
RIF1	-0.094793	0.23177	FALSE
CACNB4	0.396413	0.54565	FALSE
ARL6IP6	-0.0115722	0.0137728	FALSE
GPD2	0.0500322	0.138692	FALSE
TANC1	-0.453291	1.28351	FALSE
TANC1	-0.453291	1.28351	FALSE
LY75-CD302	-0.14976	0.431251	FALSE
LY75	0.121923	0.45183	FALSE
RBMS1	0.1912	1.11219	FALSE
TANK	0.196619	0.269809	FALSE
PSMD14	0.0968771	0.335919	FALSE
GCA	-0.125572	0.119946	FALSE
CERS6	0.0274733	0.0936019	FALSE
SPC25	0.198913	0.801562	FALSE
FASTKD1	0.130084	0.785198	FALSE
FASTKD1	0.0361488	0.391289	FALSE
SSB	-0.159159	0.402848	FALSE
METTL8	-0.381504	0.766425	FALSE
METTL8	-0.354118	0.687311	FALSE
METTL8	-0.313956	0.56339	FALSE
CIR1	0.191802	0.778577	FALSE
WIPF1	0.0377974	0.180223	FALSE
CHN1	-0.380732	0.638083	FALSE
ATF2	0.075361	0.156723	FALSE
ATF2	0.144843	0.334084	FALSE
ATF2	0.144843	0.334084	FALSE
LNPK	-0.0307494	0.173626	FALSE
LNPK	0.0690537	0.474403	FALSE
NFE2L2	0.146558	0.37593	FALSE
DNAJC10	-0.0278594	0.109408	FALSE
NUP35	0.0578662	0.276167	FALSE
WDR75	-0.198371	0.777337	FALSE
PMS1	-0.627181	0.629148	FALSE
HIBCH	-0.231641	0.52966	FALSE
HIBCH	-0.249148	0.550669	FALSE
INPP1	0.0687107	0.136034	FALSE
GLS	-0.0165706	0.0299115	FALSE
GLS	0.0603348	0.111207	FALSE
MYO1B	0.139592	0.174471	FALSE
NABP1	0.114554	1.00268	FALSE
STK17B	0.104009	0.243306	FALSE
GTF3C3	0.0219897	0.114096	FALSE
PGAP1	0.769086	0.449784	FALSE
ANKRD44	0.13813	0.259294	FALSE
TYW5	-0.0798922	0.105709	FALSE
TYW5	-0.104355	0.208562	FALSE
CLK1	-0.150393	0.220868	FALSE
CLK1	0.0628674	0.0693199	FALSE
FAM126B	-0.192726	0.461633	FALSE
CFLAR	-0.77776	2.62767	FALSE
CFLAR	0.186043	0.325227	FALSE
CFLAR	-0.413024	1.35148	FALSE
CFLAR	-0.392747	1.37635	FALSE
CASP8	0.139779	0.195605	FALSE
TRAK2	-0.193389	0.799568	FALSE
TMEM237	0.210867	0.249513	FALSE
ALS2	-0.745272	0.785283	FALSE
ALS2	-0.996655	1.18435	FALSE
NOP58	-0.376089	0.681658	FALSE
FAM117B	-0.0748853	0.064717	FALSE
ICA1L	-0.0436465	0.0631597	FALSE
ABI2	-0.116554	0.274061	FALSE
KLF7	0.161423	0.458445	FALSE
KLF7	0.157204	0.648213	FALSE
KLF7	0.161423	0.458445	FALSE
CREB1	0.0227406	0.0545909	FALSE
PIKFYVE	-0.0905099	0.113626	FALSE
BARD1	0.0937145	0.634573	FALSE
BARD1	0.0862476	0.744302	FALSE
PECR	0.0694544	0.0601377	FALSE
SMARCAL1	0.169927	0.312059	FALSE
USP37	-0.0125469	0.0566438	FALSE
STK36	-0.225078	0.544863	FALSE
STK11IP	-0.177536	0.30455	FALSE
FARSB	-0.267633	1.16671	FALSE
FARSB	-0.22214	0.950937	FALSE
ACSL3	-0.00288686	0.00984766	FALSE
AP1S3	-0.524802	1.56975	FALSE
AP1S3	-0.481528	0.979986	FALSE
WDFY1	0.143691	0.17207	FALSE
DOCK10	-0.410148	1.05389	FALSE
RHBDD1	0.128506	0.27686	FALSE
MFF	0.0331293	0.11091	FALSE
SP110	0.365523	0.448991	FALSE
SP140L	0.344199	0.453915	FALSE
SP100	0.114122	0.211178	FALSE
SP100	-0.128212	0.223238	FALSE
CAB39	0.125506	0.267418	FALSE
PSMD1	-0.245733	2.07355	FALSE
COPS7B	-0.0130413	0.0276358	FALSE
COPS7B	-0.00349701	0.00727246	FALSE
EIF4E2	-0.157363	0.307427	FALSE
EIF4E2	-0.15002	0.303637	FALSE
GIGYF2	-0.206547	0.491575	FALSE
INPP5D	-0.0681354	0.0799578	FALSE
DGKD	0.174588	0.471215	FALSE
HJURP	-0.00100294	0.00550894	FALSE
UBE2F	-0.154797	0.28511	FALSE
ASB1	-0.17263	0.179201	FALSE
NDUFA10	0.039934	0.24337	FALSE
NDUFA10	0.0482781	0.338469	FALSE
NDUFA10	0.0204368	0.120288	FALSE
NDUFA10	0.0204368	0.120288	FALSE
PPP1R7	0.178576	0.25054	FALSE
PPP1R7	-0.0149782	0.0626495	FALSE
SH3YL1	0.068824	0.145705	FALSE
ACP1	0.0537795	0.363183	FALSE
TMEM18	0.102035	0.301487	FALSE
ADI1	-0.000345101	0.00104612	FALSE
RNASEH1	-0.0338235	0.1016	FALSE
RPS7	0.237811	1.1077	FALSE
CMPK2	0.0352831	0.128299	FALSE
CMPK2	0.0744348	0.441466	FALSE
ID2	0.168681	1.1525	FALSE
ITGB1BP1	0.0954677	0.618362	FALSE
ITGB1BP1	0.0949108	0.491746	FALSE
ITGB1BP1	0.0948053	0.614746	FALSE
IAH1	0.153191	0.529549	FALSE
ADAM17	0.00654565	0.0207466	FALSE
YWHAQ	0.0208917	0.0932592	FALSE
TAF1B	0.117877	0.129538	FALSE
RRM2	0.0429377	0.140332	FALSE
ODC1	-0.226115	0.436215	FALSE
PDIA6	0.0692217	0.296315	FALSE
PQLC3	0.122844	0.399482	FALSE
PQLC3	0.122272	0.394567	FALSE
PQLC3	0.12683	0.445253	FALSE
E2F6	0.0238773	0.0727374	FALSE
E2F6	0.0553366	0.142844	FALSE
TRIB2	0.573213	3.04362	FALSE
DDX1	-0.0818624	0.346054	FALSE
SMC6	0.100684	0.211183	FALSE
RDH14	-0.225722	0.436412	FALSE
TTC32	0.254442	0.40672	FALSE
LAPTM4A	0.0246143	0.174339	FALSE
PUM2	-0.0927044	0.562685	FALSE
UBXN2A	0.174117	0.254161	FALSE
WDCP	-0.343257	0.600477	FALSE
WDCP	-0.343257	0.600477	FALSE
SF3B6	0.0894025	0.422789	FALSE
TP53I3	-0.0544517	0.0511103	FALSE
TP53I3	-0.12629	0.156418	FALSE
PTRHD1	0.0737464	0.23787	FALSE
ADCY3	-0.367547	0.674611	FALSE
KIF3C	0.0263803	0.0420205	FALSE
HADHA	0.0764657	0.264077	FALSE
CENPA	0.275846	0.909481	FALSE
AGBL5	0.0883986	0.272933	FALSE
OST4	0.0295609	0.0912435	FALSE
KHK	-0.0879581	0.117713	FALSE
PREB	0.00283285	0.00589156	FALSE
PREB	0.00296753	0.00614876	FALSE
PREB	0.00296753	0.00614876	FALSE
SLC5A6	-0.152814	0.538395	FALSE
SLC5A6	-0.156842	0.546478	FALSE
ATRAID	0.0938358	0.292571	FALSE
CAD	-0.289219	0.456154	FALSE
MPV17	0.0699822	0.28709	FALSE
GTF3C2	-0.0320025	0.116696	FALSE
EIF2B4	0.23534	0.307147	FALSE
SNX17	0.0220875	0.0575395	FALSE
PPM1G	-0.0559997	0.379193	FALSE
ZNF512	0.102871	0.350609	FALSE
GPN1	0.111018	0.544178	FALSE
SUPT7L	0.0749969	0.11733	FALSE
SLC4A1AP	-0.0908512	0.219975	FALSE
MRPL33	0.073639	0.189294	FALSE
MRPL33	0.0760333	0.185865	FALSE
FOSL2	-0.100642	0.385428	FALSE
PPP1CB	0.0208966	0.0618045	FALSE
TRMT61B	0.0973274	0.397107	FALSE
WDR43	-0.340828	1.4893	FALSE
YPEL5	0.151278	0.414083	FALSE
LBH	-0.406288	0.781649	FALSE
DPY30	0.117293	0.258477	FALSE
DPY30	0.127336	0.294547	FALSE
SLC30A6	0.0723934	0.148203	FALSE
FEZ2	-0.0600559	0.0835519	FALSE
GPATCH11	-0.106786	0.129567	FALSE
CEBPZOS	-0.0910782	0.944517	FALSE
CEBPZ	-0.468906	0.808503	FALSE
NDUFAF7	0.349394	0.469478	FALSE
QPCT	0.395774	2.07282	FALSE
SRSF7	-0.0431262	0.140975	FALSE
GEMIN6	0.0213104	0.0362008	FALSE
MORN2	-0.436558	0.730021	FALSE
COX7A2L	0.188456	0.611227	FALSE
COX7A2L	0.188135	0.607537	FALSE
COX7A2L	0.18443	0.611112	FALSE
COX7A2L	0.181352	0.601559	FALSE
ZFP36L2	-0.449964	1.1658	TRUE
DYNC2LI1	0.0189276	0.0257433	FALSE
PIGF	-0.011627	0.0220756	FALSE
PIGF	0.00304872	0.00582103	FALSE
CRIPT	0.088943	0.278724	FALSE
SOCS5	0.171409	0.189002	FALSE
MCFD2	-0.135759	0.439949	FALSE
CALM2	0.0498397	0.122324	FALSE
MSH6	0.053062	0.312293	FALSE
FOXN2	-0.0698064	0.109675	FALSE
PPP1R21	-0.312377	0.344403	FALSE
ERLEC1	0.176416	0.767117	FALSE
RTN4	-0.107078	0.498451	FALSE
RTN4	-0.107078	0.498451	FALSE
RPS27A	0.0767784	0.722323	FALSE
MTIF2	0.134965	0.177689	FALSE
CFAP36	0.25082	0.327972	FALSE
PNPT1	0.0712131	0.139238	FALSE
PAPOLG	0.249144	1.0706	FALSE
REL	-0.257737	0.417445	FALSE
PEX13	-0.00673485	0.0152553	FALSE
FAM161A	-0.0686628	0.154783	FALSE
CCT4	0.0691183	0.246211	FALSE
B3GNT2	-0.00150509	0.00218558	FALSE
AFTPH	0.0571612	0.196997	FALSE
SLC1A4	-0.0932029	0.529022	FALSE
CEP68	-0.0977566	0.165723	FALSE
RAB1A	0.0695548	0.254126	FALSE
ACTR2	-0.0409582	0.161457	FALSE
SPRED2	0.388373	0.697668	FALSE
WDR92	-0.125379	0.45245	FALSE
WDR92	0.39745	0.387711	FALSE
PNO1	-0.750146	2.51246	FALSE
PNO1	-0.354071	1.4118	FALSE
PNO1	-0.354071	1.4118	FALSE
PLEK	-0.0230139	0.0553966	FALSE
ARHGAP25	0.0569998	0.144845	FALSE
NFU1	0.179377	0.770768	FALSE
NFU1	0.150107	0.509141	FALSE
GMCL1	-0.0871278	0.617507	FALSE
MXD1	-0.156949	0.331911	FALSE
PCBP1	-0.051402	0.266968	FALSE
TIA1	0.100355	0.243429	FALSE
PCYOX1	-0.0517122	0.110858	FALSE
FAM136A	-0.120983	0.372402	FALSE
TEX261	-0.114739	0.31119	FALSE
MPHOSPH10	0.636832	1.12898	FALSE
RAB11FIP5	-0.0911732	0.0855688	FALSE
SMYD5	-0.0922342	0.129793	FALSE
PRADC1	-0.0106043	0.0300887	FALSE
PRADC1	-0.00207598	0.00589057	FALSE
CCT7	0.0853602	0.598193	FALSE
FBXO41	-0.654999	0.882447	FALSE
TPRKB	0.00110623	0.00317981	FALSE
DUSP11	0.0812527	0.175728	FALSE
STAMBP	0.0427034	0.133019	FALSE
DGUOK	0.0484194	0.330974	FALSE
BOLA3	-0.0523642	0.153153	FALSE
BOLA3	-0.033415	0.119576	FALSE
MOB1A	0.0850465	0.149615	FALSE
MOB1A	0.086098	0.150828	FALSE
MTHFD2	0.194344	0.891309	FALSE
DCTN1	-0.240599	0.604627	FALSE
DCTN1	-0.212196	0.552533	FALSE
WDR54	0.147807	0.694015	FALSE
WDR54	0.110452	0.660526	FALSE
WBP1	-0.198467	0.557321	FALSE
MOGS	-0.195807	0.59726	FALSE
MRPL53	0.0555339	0.128799	FALSE
CCDC142	-0.693328	0.40987	FALSE
AUP1	0.00930218	0.197682	FALSE
AUP1	-0.00322298	0.0810318	FALSE
HTRA2	0.215266	0.799909	FALSE
DOK1	0.0349669	0.15843	FALSE
DOK1	0.0349669	0.15843	FALSE
POLE4	0.143882	0.353401	FALSE
MRPL19	-0.164766	0.933041	FALSE
GCFC2	0.0979509	0.115238	FALSE
TMSB10	0.0557235	0.240358	FALSE
KCMF1	-0.0941721	0.250486	FALSE
TGOLN2	-0.198319	0.668488	FALSE
TGOLN2	-0.203515	0.711121	FALSE
TGOLN2	-0.203515	0.711121	FALSE
RETSAT	0.0406383	0.165746	FALSE
CAPG	0.139894	0.389462	FALSE
MAT2A	-0.338887	1.54546	FALSE
GGCX	0.129967	0.24765	FALSE
VAMP8	0.121806	0.802054	FALSE
VAMP5	0.514545	1.73192	FALSE
RNF181	0.204916	1.02915	FALSE
TMEM150A	-0.10524	0.0992685	FALSE
TMEM150A	-0.128066	0.13075	FALSE
C2orf68	-0.19899	0.493556	FALSE
LOC90784	-0.273094	0.234131	FALSE
POLR1A	-0.115302	0.0930744	FALSE
PTCD3	-0.0756749	0.529305	FALSE
MRPL35	0.0108199	0.0233816	FALSE
MRPL35	0.0555891	0.129796	FALSE
KDM3A	0.0225904	0.0599212	FALSE
RNF103	-0.0488218	0.0655831	FALSE
RMND5A	0.00565398	0.0289369	FALSE
MRPS5	-0.0519836	0.506293	FALSE
MRPS5	-0.150984	1.103	FALSE
LINC00342	-0.817003	0.710585	FALSE
DUSP2	-0.00494997	0.00872583	FALSE
TMEM127	-0.029722	0.0608556	FALSE
CIAO1	-0.202365	0.700716	FALSE
SNRNP200	-0.00574396	0.048451	FALSE
NCAPH	0.113074	0.198665	FALSE
ARID5A	0.0779312	0.361726	FALSE
KANSL3	0.0595302	0.19516	FALSE
KANSL3	0.0595302	0.19516	FALSE
KANSL3	0.0700853	0.217281	FALSE
CNNM3	-0.594824	1.06922	FALSE
FAHD2B	-0.0792171	0.0620322	FALSE
COX5B	0.17342	0.977683	FALSE
ACTR1B	0.265419	0.792404	FALSE
UNC50	0.33677	1.35318	FALSE
UNC50	0.30185	1.10952	FALSE
MGAT4A	0.188904	0.611397	FALSE
MGAT4A	0.196886	0.711853	FALSE
LOC101927070	-0.640276	0.904126	FALSE
MITD1	0.0100318	0.015613	FALSE
MITD1	0.000470121	0.000727277	FALSE
MRPL30	-0.129413	0.394139	FALSE
LYG2	0.0846525	0.237893	FALSE
TXNDC9	0.104571	0.192665	FALSE
REV1	-0.296622	0.729959	FALSE
REV1	-0.359297	0.537264	FALSE
CHST10	-0.0330808	0.0719043	FALSE
RPL31	0.0709085	0.306902	FALSE
RPL31	0.065868	0.375807	FALSE
RPL31	0.151266	0.144071	FALSE
CNOT11	0.13671	0.776036	FALSE
RNF149	-0.0613622	0.493621	FALSE
IL18RAP	0.390592	0.530641	FALSE
MFSD9	0.0372289	0.0389762	FALSE
MFSD9	-0.0194861	0.0178063	FALSE
MRPS9	-0.0295456	0.138182	FALSE
C2orf49	0.300121	0.957164	FALSE
UXS1	0.0127576	0.0230377	FALSE
UXS1	0.0440556	0.104579	FALSE
GCC2-AS1	-0.166499	0.342113	FALSE
RANBP2	-0.166758	0.566264	FALSE
LINC00116	0.00258196	0.00417768	FALSE
BCL2L11	-0.0855515	0.0646985	FALSE
BCL2L11	-0.117488	0.117368	FALSE
BCL2L11	-0.117488	0.117368	FALSE
BCL2L11	-0.117488	0.117368	FALSE
BCL2L11	-0.114484	0.101656	FALSE
BCL2L11	-0.0950467	0.0904269	FALSE
BCL2L11	-0.11174	0.109144	FALSE
BCL2L11	-0.114484	0.101656	FALSE
BCL2L11	-0.106197	0.102854	FALSE
POLR1B	-0.393081	1.98612	FALSE
CHCHD5	0.141213	0.273044	FALSE
SLC20A1	0.17104	0.757618	FALSE
IL1B	0.306653	0.497613	FALSE
IL1RN	0.107302	0.193177	FALSE
PSD4	-0.275396	1.01559	FALSE
RPL23AP7	0.0454374	0.235085	FALSE
RABL2A	0.21173	0.357532	FALSE
SLC35F5	0.204468	0.413744	FALSE
SLC35F5	-0.0377744	0.0615788	FALSE
SLC35F5	0.192025	0.376256	FALSE
LOC101060091	0.0327799	0.0478145	FALSE
DPP10-AS1	-0.0959657	0.293098	FALSE
DDX18	-0.155322	0.566405	FALSE
INSIG2	0.383002	0.628461	FALSE
INSIG2	0.383002	0.628461	FALSE
STEAP3	-0.581009	0.751301	FALSE
STEAP3	-0.552619	0.732033	FALSE
DBI	0.038078	0.160156	FALSE
DBI	0.038078	0.160156	FALSE
TMEM177	-0.506312	1.05182	FALSE
RALB	0.0467801	0.241039	FALSE
NIFK	-0.0428362	0.430925	FALSE
TSN	0.0362932	0.188881	FALSE
TSN	0.0336503	0.170634	FALSE
GYPC	-0.135168	1.27125	FALSE
ERCC3	0.392833	1.68407	FALSE
IWS1	-0.212923	0.691923	FALSE
WDR33	-0.387353	1.03921	FALSE
POLR2D	-0.214694	1.51929	FALSE
AMMECR1L	-0.36197	0.505376	FALSE
UGGT1	-0.305967	0.775995	FALSE
HS6ST1	0.231512	0.369611	FALSE
SMPD4	-0.179794	0.442697	FALSE
SMPD4	-0.188618	0.472457	FALSE
SMPD4	-0.188618	0.472457	FALSE
CCDC115	-0.037006	0.240727	FALSE
CCDC115	-0.0422194	0.29807	FALSE
CCDC115	-0.0422194	0.29807	FALSE
IMP4	-0.238503	0.818899	FALSE
PTPN18	-0.382561	1.44622	FALSE
FAM168B	-0.0352329	0.325535	FALSE
PLEKHB2	-0.0329775	0.145702	FALSE
PLEKHB2	-0.0310415	0.137521	FALSE
MZT2A	0.176331	0.347928	FALSE
CCNT2	0.163258	0.255613	FALSE
CCNT2	0.163258	0.255613	FALSE
UBXN4	-0.137859	0.168976	FALSE
MCM6	0.113711	0.846113	FALSE
CXCR4	-0.469383	1.84007	FALSE
HNMT	-0.0478006	0.144469	FALSE
HNMT	-0.0159442	0.0448804	FALSE
ZEB2	-0.77069	0.668708	TRUE
MMADHC	0.263097	0.923955	FALSE
NMI	0.0471417	0.0666002	FALSE
ARL5A	-0.0188765	0.038454	FALSE
STAM2	0.06135	0.145639	FALSE
PRPF40A	-0.0930573	0.390794	FALSE
FAM133DP	-0.155743	1.12994	FALSE
CYTIP	-0.295591	0.788937	FALSE
WDSUB1	0.274433	0.897087	FALSE
43531	0.131185	0.441109	FALSE
43531	0.131185	0.441109	FALSE
CD302	-0.14976	0.431251	FALSE
TANK	0.196619	0.269809	FALSE
GALNT3	-0.127199	0.231775	FALSE
TTC21B	-0.0275018	0.0224552	FALSE
DHRS9	-0.259011	0.328865	FALSE
PPIG	-0.113766	0.432881	FALSE
PHOSPHO2-KLHL23	-0.162832	0.763011	FALSE
KLHL23	-0.162832	0.763011	FALSE
METTL5	0.0973822	0.276506	FALSE
GAD1	-0.466314	0.660769	FALSE
GORASP2	-0.028918	0.16975	FALSE
DCAF17	-0.406065	0.771639	FALSE
CYBRD1	-0.00242413	0.00298476	FALSE
CYBRD1	-0.00415955	0.00529736	FALSE
DYNC1I2	-0.0496219	0.134743	FALSE
SLC25A12	-0.355008	1.03111	FALSE
SLC25A12	-0.190155	0.350366	FALSE
HAT1	0.0036099	0.00486386	FALSE
ITGA6	0.0360583	0.0901429	FALSE
ITGA6	-0.0266002	0.0515021	FALSE
PDK1	0.105269	0.356065	FALSE
CDCA7	0.132572	0.532065	FALSE
SP3	0.244424	0.909237	FALSE
SCRN3	-0.0115514	0.0148744	FALSE
ATP5G3	0.0115828	0.0296896	FALSE
ATP5G3	0.00369178	0.00877178	FALSE
MTX2	0.101454	0.118147	FALSE
MTX2	0.103552	0.113115	FALSE
HNRNPA3	-0.067194	0.205181	FALSE
LOC100130691	-0.208333	0.27312	FALSE
RBM45	-0.235766	0.134887	FALSE
FKBP7	0.513173	0.813859	FALSE
PLEKHA3	0.250481	1.04686	FALSE
CWC22	0.141981	0.430257	FALSE
ITGA4	-0.321913	1.02444	FALSE
SSFA2	0.434876	0.908968	FALSE
SSFA2	0.449365	0.960745	FALSE
ZC3H15	0.00603309	0.0185251	FALSE
ITGAV	-0.117899	0.564701	FALSE
SLC40A1	0.073372	0.183502	FALSE
ASNSD1	-0.054837	0.0474702	FALSE
OSGEPL1	0.20281	0.189784	FALSE
ORMDL1	0.0301344	0.128733	FALSE
NAB1	-0.145846	0.48975	FALSE
STAT1	-0.227174	1.30475	FALSE
STAT1	-0.167891	1.02381	FALSE
SLC39A10	0.172077	0.293388	FALSE
ANKRD44-IT1	-0.501719	0.269433	FALSE
SF3B1	0.0654376	0.19781	FALSE
COQ10B	0.407221	1.41762	FALSE
HSPD1	0.0268721	0.189715	FALSE
SNORA105B	0.0338583	0.0822663	FALSE
HSPE1	0.174013	0.774095	FALSE
HSPE1-MOB4	0.105343	0.399788	FALSE
MOB4	0.105343	0.399788	FALSE
MARS2	-0.478496	1.09329	FALSE
C2orf69	-0.0217574	0.0564221	FALSE
MAIP1	0.133168	0.218265	FALSE
KCTD18	-0.848464	1.09806	FALSE
SGO2	0.154575	0.411101	FALSE
SGO2	0.154575	0.411101	FALSE
BZW1	0.113279	0.290186	FALSE
BZW1	0.113455	0.290771	FALSE
PPIL3	0.257432	0.775855	FALSE
NIF3L1	0.000697414	0.00163013	FALSE
NIF3L1	-0.00621727	0.0140114	FALSE
ORC2	-0.161243	0.698281	FALSE
ORC2	-0.0834572	0.322449	FALSE
NDUFB3	0.0235138	0.0603359	FALSE
CASP10	-0.211594	0.274688	FALSE
CASP10	-0.205703	0.2584	FALSE
STRADB	-0.249813	0.338195	FALSE
STRADB	-0.249813	0.338195	FALSE
SUMO1	0.126429	0.339069	FALSE
WDR12	-0.0628363	0.112723	FALSE
CYP20A1	-0.0393417	0.0968637	FALSE
INO80D	-0.21974	0.535217	FALSE
NDUFS1	0.058086	0.162878	FALSE
EEF1B2	0.147092	0.812884	FALSE
FASTKD2	0.256931	1.69104	FALSE
METTL21A	0.252168	0.540479	FALSE
METTL21A	0.250812	0.447122	FALSE
METTL21A	0.388008	0.938313	FALSE
CCNYL1	0.0385884	0.117816	FALSE
FZD5	0.225049	0.727097	FALSE
IDH1	0.105734	0.268578	FALSE
RPE	0.019087	0.040105	FALSE
RPE	0.0219495	0.0471119	FALSE
RPE	0.0196068	0.0420687	FALSE
LANCL1	0.145817	1.2417	FALSE
ATIC	-0.144349	0.661188	FALSE
RPL37A	0.119659	0.636337	FALSE
IGFBP2	0.233157	0.347828	FALSE
CXCR2	0.0802486	0.290714	FALSE
ARPC2	0.049233	0.809583	FALSE
GPBAR1	-0.157547	0.53205	FALSE
AAMP	-0.0601271	0.468033	FALSE
PNKD	0.295887	1.35389	FALSE
CTDSP1	-0.0883221	0.352653	FALSE
CNOT9	-0.393766	0.324293	FALSE
CNOT9	0.124686	0.67119	FALSE
ZNF142	-0.36278	0.987507	FALSE
ZNF142	-1.00406	1.44347	FALSE
ZNF142	-0.36278	0.987507	FALSE
BCS1L	-0.258815	0.280364	FALSE
TTLL4	-0.371724	0.47498	FALSE
NHEJ1	-0.115321	0.121535	FALSE
CNPPD1	-0.0254644	0.107236	FALSE
CNPPD1	-0.0318969	0.141391	FALSE
CNPPD1	-0.0318969	0.141391	FALSE
FAM134A	-0.0235542	0.0638776	FALSE
ZFAND2B	0.0552855	0.0943622	FALSE
ATG9A	0.0331913	0.0594449	FALSE
ATG9A	0.0532674	0.112397	FALSE
ANKZF1	-0.0521683	0.0661338	FALSE
STK16	-0.117876	0.441145	FALSE
TUBA4A	0.134783	0.929416	FALSE
DNAJB2	-0.463719	0.85193	FALSE
DNAJB2	-0.463719	0.85193	FALSE
DNPEP	0.018015	0.0295707	FALSE
DNPEP	-0.0328868	0.0669976	FALSE
DNPEP	0.0228729	0.0435625	FALSE
GMPPA	-0.216722	0.923554	FALSE
CHPF	-0.365156	0.651172	FALSE
MRPL44	-0.0986147	0.209136	FALSE
AGFG1	-0.128193	0.618257	FALSE
SP100	0.254588	0.737918	FALSE
NCL	-0.204068	1.20462	FALSE
PTMA	0.115162	1.15105	FALSE
PDE6D	0.0493149	0.137839	FALSE
PDE6D	0.0493149	0.137839	FALSE
EIF4E2	-0.0511365	0.170776	FALSE
USP40	-0.630427	0.684197	FALSE
COPS8	0.182268	0.297164	FALSE
LRRFIP1	-0.126877	0.775921	FALSE
SCLY	-0.665371	0.840826	FALSE
ILKAP	0.168603	0.495357	FALSE
HES6	0.125881	0.280135	FALSE
HES6	0.125881	0.280135	FALSE
TRAF3IP1	0.16522	0.533149	FALSE
COPS9	0.095323	0.750196	FALSE
RNPEPL1	-0.00829036	0.00954224	FALSE
MTERF4	-0.0356551	0.0960026	FALSE
MTERF4	-0.196698	0.43961	FALSE
MTERF4	-0.248378	0.493269	FALSE
HDLBP	-0.278739	0.515878	FALSE
43710	-0.142087	0.439606	FALSE
STK25	-0.00280007	0.00391543	FALSE
THAP4	-0.192757	0.248517	FALSE
ATG4B	-0.116341	0.310171	FALSE
ATG4B	-0.12611	0.345669	FALSE
DTYMK	0.00636159	0.0114235	FALSE
DTYMK	0.0237297	0.0456667	FALSE
DTYMK	0.0148769	0.0268292	FALSE
ING5	0.317465	1.02986	FALSE
CEP63	0.33346	0.654359	FALSE
CLASP2	-0.0344712	0.134468	FALSE
ULK4	-0.0814979	0.0849145	FALSE
HYAL3	0.00361422	0.00995756	FALSE
VPS8	-0.0559652	0.125141	FALSE
EDEM1	-0.139123	0.209955	FALSE
THUMPD3-AS1	0.209792	0.315244	FALSE
THUMPD3-AS1	0.217003	0.418994	FALSE
ATG7	-0.444491	1.21161	FALSE
ANKRD28	0.00128581	0.00290913	FALSE
CMC1	0.168847	0.29622	FALSE
SETD2	-0.0811372	0.216208	FALSE
CACNA2D3	0.111532	0.277732	FALSE
DENND6A	0.0704577	0.255	FALSE
ATXN7	-0.0674919	0.100155	FALSE
ATXN7	-0.0674919	0.100155	FALSE
FOXP1	-0.151295	0.293867	FALSE
GBE1	0.103197	0.515644	FALSE
ARL6	0.625179	0.707434	FALSE
ARL6	0.625179	0.707434	FALSE
ARL6	0.625179	0.707434	FALSE
DCBLD2	0.228903	0.195135	FALSE
CMSS1	0.134604	0.30639	FALSE
ZBTB20	-0.379102	0.53329	FALSE
ZBTB20	0.00432675	0.00418545	FALSE
EEFSEC	0.0477867	0.0756532	FALSE
COPG1	-0.0142002	0.111392	FALSE
STAG1	-0.232723	0.345588	FALSE
PIK3CB	-0.131453	0.538361	FALSE
MBNL1	-0.00604977	0.0295447	TRUE
MBNL1	-0.00604977	0.0295447	TRUE
PHC3	0.13521	0.268109	FALSE
TNIK	-0.351445	0.677333	FALSE
FNDC3B	0.0352011	0.0728463	FALSE
MRPL47	-0.0593483	0.273966	FALSE
YEATS2	0.0727372	0.0521939	FALSE
ACAP2	-0.0971635	0.315971	FALSE
UBXN7	-0.231248	0.591612	FALSE
SUMF1	-0.285314	0.573425	FALSE
ITPR1	0.438073	0.610772	FALSE
GRM7-AS3	0.330183	0.264093	FALSE
GRM7-AS3	0.320666	0.255249	FALSE
MTMR14	-0.115787	0.429576	FALSE
TADA3	0.096267	0.323762	FALSE
TADA3	0.123157	0.396398	FALSE
FANCD2	0.0304844	0.0733062	FALSE
SEC13	-0.0520199	0.20042	FALSE
HRH1	0.109299	0.182766	FALSE
VGLL4	-0.139664	0.682896	FALSE
IQSEC1	-0.273887	0.188044	FALSE
NUP210	-0.104178	0.171578	FALSE
CHCHD4	-0.171752	0.649225	FALSE
NR2C2	-0.056379	0.109216	FALSE
SH3BP5	0.00769058	0.0120373	FALSE
METTL6	0.201392	0.511702	FALSE
METTL6	0.308112	0.613717	FALSE
METTL6	0.522429	1.48767	FALSE
RFTN1	-0.0904827	0.155487	FALSE
PLCL2	0.12513	0.591031	FALSE
TBC1D5	-0.328938	1.22812	TRUE
SATB1	-0.185451	0.619625	TRUE
KAT2B	0.260259	0.479892	FALSE
UBE2E1	0.010303	0.0463024	FALSE
TOP2B	-0.198136	1.2668	FALSE
NGLY1	0.077865	0.208787	FALSE
NGLY1	0.020755	0.0549308	FALSE
SLC4A7	0.0819923	0.178244	FALSE
SLC4A7	-0.061464	0.185643	FALSE
TGFBR2	-0.165636	0.444726	FALSE
STT3B	0.087542	0.357292	FALSE
CMTM8	0.0072478	0.0132631	FALSE
CNOT10	-0.0131067	0.0279018	FALSE
CRTAP	-0.056971	0.192987	FALSE
ITGA9-AS1	0.00235136	0.00128586	FALSE
ITGA9-AS1	0.0977209	0.0505511	FALSE
CTDSPL	0.0069203	0.0169492	FALSE
OXSR1	-0.0342893	0.0601693	FALSE
CSRNP1	-0.281691	0.563402	FALSE
CX3CR1	0.0296983	0.0614271	FALSE
RPSA	0.108664	0.868584	FALSE
EIF1B-AS1	-0.221307	0.117554	FALSE
RPL14	0.0117262	0.0596663	FALSE
TRAK1	0.261241	0.209286	FALSE
TRAK1	0.40318	1.2053	FALSE
SEC22C	0.122935	0.477807	FALSE
SEC22C	0.148409	0.212642	FALSE
POMGNT2	0.140262	0.271204	FALSE
SNRK	0.150186	0.459987	FALSE
ANO10	-0.0662446	0.263852	FALSE
ANO10	-0.0689218	0.284337	FALSE
TCAIM	-0.0483959	0.126552	FALSE
ZNF35	-0.109393	0.147827	FALSE
KIF15	-0.249047	0.558078	FALSE
ZDHHC3	-0.0302457	0.359244	FALSE
LARS2	0.0907172	0.211732	FALSE
SACM1L	0.0166202	0.0341119	FALSE
CCR2	0.185109	0.332679	FALSE
PTPN23	-0.130512	0.122573	FALSE
SMARCC1	-0.168113	0.516993	FALSE
MAP4	-0.220945	0.833692	FALSE
MAP4	-0.220945	0.833692	FALSE
ATRIP	-0.581307	1.58883	FALSE
ARIH2	-0.0460025	0.186989	FALSE
USP19	-0.0177817	0.0232437	FALSE
USP19	-0.064967	0.167427	FALSE
RHOA	-0.00153601	0.0300123	FALSE
RHOA	-0.00180981	0.0352776	FALSE
RHOA	-0.0017141	0.0329156	FALSE
DAG1	-0.694875	0.715797	FALSE
IP6K1	-0.232154	0.993086	FALSE
RBM6	-0.440865	1.22392	FALSE
DCAF1	-0.164039	0.433222	FALSE
RAD54L2	0.14573	0.313295	FALSE
POC1A	0.102338	0.285516	FALSE
WDR82	-0.0900601	0.413487	FALSE
NT5DC2	-0.213445	1.35696	FALSE
PBRM1	-0.145359	0.399485	FALSE
PBRM1	-0.145359	0.399485	FALSE
SFMBT1	0.0210719	0.0244565	FALSE
PRKCD	-0.0796826	0.169048	FALSE
DCP1A	0.206458	1.06329	FALSE
ARHGEF3	0.199436	0.793288	FALSE
APPL1	-0.137584	0.343499	FALSE
SLMAP	0.220038	0.776105	FALSE
FLNB	-0.0946073	0.243196	FALSE
PXK	-0.205968	0.691108	FALSE
PXK	-0.21225	0.663563	FALSE
PXK	-0.204464	0.686246	FALSE
THOC7	-0.0392211	0.0645126	FALSE
SLC25A26	0.0851139	0.221163	FALSE
LRIG1	-0.0751455	0.174224	FALSE
SUCLG2	0.109277	0.212859	FALSE
TMF1	0.105186	0.299013	FALSE
FRMD4B	-0.232025	0.658988	FALSE
RYBP	0.141099	0.417852	FALSE
SHQ1	-0.0922626	0.22413	FALSE
CHMP2B	0.160217	0.547224	FALSE
ARL13B	0.839862	0.68223	FALSE
ARL13B	0.862911	0.665297	FALSE
CPOX	0.0482738	0.0884157	FALSE
TBC1D23	0.0715433	0.147139	FALSE
TMEM45A	0.0347665	0.167842	FALSE
SENP7	-0.706183	0.889579	FALSE
CEP97	0.207499	0.400451	FALSE
ALCAM	-0.0527143	0.271537	FALSE
CBLB	-0.371847	0.291903	FALSE
CBLB	0.0358124	0.0358019	FALSE
CBLB	0.0358124	0.0358019	FALSE
CBLB	0.0358124	0.0358019	FALSE
BBX	0.0286687	0.0415084	FALSE
BBX	0.0278318	0.0402674	FALSE
SLC9C1	0.687154	1.26507	FALSE
NEPRO	0.100399	0.295833	FALSE
NEPRO	0.0859359	0.241768	FALSE
USF3	-0.052418	0.132098	FALSE
USF3	-0.0221638	0.027027	FALSE
ATP6V1A	0.141848	0.668541	FALSE
ARHGAP31	0.213554	0.328888	FALSE
GSK3B	0.27655	0.918182	FALSE
LRRC58	-0.191316	1.11204	FALSE
RABL3	0.00115651	0.00220391	FALSE
HCLS1	-0.123387	0.998451	FALSE
IQCB1	0.23868	0.340862	FALSE
IQCB1	-0.14233	0.345544	FALSE
KPNA1	-0.195342	0.935191	FALSE
KPNA1	-0.267186	1.2256	FALSE
DTX3L	-0.0749226	0.260439	FALSE
PARP14	-0.0291744	0.102464	FALSE
PDIA5	0.057642	0.30432	FALSE
SEC22A	0.166598	0.294402	FALSE
ZNF148	0.176901	1.18384	FALSE
SNX4	-0.0400212	0.106101	FALSE
SNX4	0.0138094	0.0409475	FALSE
OSBPL11	-0.551153	0.935056	FALSE
TXNRD3	-0.151877	0.132013	FALSE
CHCHD6	-0.188071	0.528288	FALSE
CHCHD6	-0.188071	0.528288	FALSE
MGLL	-0.238498	0.317688	FALSE
RAB7A	-0.0678926	0.414371	FALSE
ISY1-RAB43	0.0325681	0.0405139	FALSE
RPL32P3	-0.43379	0.470909	FALSE
IFT122	0.313352	0.39246	FALSE
TMCC1	-0.0175185	0.0160476	FALSE
TMCC1	-0.0159166	0.0137385	FALSE
PIK3R4	-0.2127	0.303369	FALSE
ATP2C1	-0.0354329	0.10867	FALSE
ATP2C1	0.0763422	0.113051	FALSE
ATP2C1	0.100287	0.171204	FALSE
MRPL3	-0.0436795	0.102219	FALSE
DNAJC13	-0.187415	0.268217	FALSE
NPHP3-ACAD11	-0.0406454	0.0729876	FALSE
UBA5	-0.110022	0.53042	FALSE
CDV3	-0.255734	1.45015	FALSE
CDV3	-0.25701	1.47976	FALSE
CDV3	-0.256022	1.46507	FALSE
RAB6B	0.179407	0.260605	FALSE
RYK	0.0326408	0.0588212	FALSE
DBR1	-0.081781	0.146425	FALSE
MRPS22	-0.108353	0.2272	FALSE
ZBTB38	0.238657	0.757589	FALSE
RASA2	0.228277	0.929661	FALSE
TFDP2	-0.100273	0.262292	FALSE
XRN1	-0.175551	0.51939	FALSE
ATR	-0.122798	0.186502	FALSE
PLS1	0.0487222	0.0530361	FALSE
U2SURP	-0.163686	0.619977	FALSE
HLTF	0.0590903	0.094213	FALSE
HLTF	0.0460364	0.0737323	FALSE
HLTF	0.0328632	0.0526313	FALSE
RNF13	0.0321856	0.0679004	FALSE
SELENOT	0.0309232	0.0623694	FALSE
SIAH2	-0.108021	0.390395	FALSE
DHX36	0.324806	0.998789	FALSE
LINC00886	-0.107389	0.473828	FALSE
PTX3	0.318734	0.808983	FALSE
RSRC1	0.103534	0.156494	FALSE
PPM1L	-0.055269	0.133136	FALSE
NMD3	-0.301768	0.819226	FALSE
LINC01192	0.421023	0.389182	FALSE
SERPINI1	0.772719	0.602863	FALSE
PRKCI	-0.00508041	0.00876276	FALSE
PLD1	0.588619	0.640666	FALSE
TNFSF10	0.124817	0.386911	FALSE
TNFSF10	0.0940553	0.391826	FALSE
TNFSF10	0.111734	0.359497	FALSE
NCEH1	0.201477	0.384944	FALSE
ECT2	0.554309	1.41633	FALSE
TBL1XR1	-0.134474	1.18893	FALSE
ZMAT3	0.125659	0.453246	FALSE
PIK3CA	0.312697	0.393355	FALSE
ZNF639	0.0353858	0.0596401	FALSE
USP13	-0.135518	0.294827	FALSE
B3GNT5	-0.0561503	0.110943	FALSE
KLHL24	0.0290676	0.0445346	FALSE
AP2M1	0.115882	0.298524	FALSE
PSMD2	-0.112173	0.631101	FALSE
SENP2	0.538651	1.3337	FALSE
RFC4	0.147341	0.600506	FALSE
ST6GAL1	-0.427931	1.88792	FALSE
LPP	-0.0630905	0.0607576	FALSE
IL1RAP	0.175097	0.233663	FALSE
MB21D2	-0.055299	0.0883453	FALSE
OPA1	-0.0436598	0.146745	FALSE
LSG1	-0.266212	1.29184	FALSE
XXYLT1	-0.29201	0.716967	FALSE
XXYLT1	-0.29201	0.716967	FALSE
SDHAP1	-0.113678	0.215221	FALSE
RNF168	0.0632298	0.0824651	FALSE
PAK2	-0.0115069	0.0670043	FALSE
SENP5	0.237744	1.05158	FALSE
MELTF	-0.320781	0.746178	FALSE
DLG1	-0.297946	0.453439	FALSE
BDH1	-0.128441	1.21731	FALSE
TRNT1	0.210017	0.400761	FALSE
CRBN	0.168829	0.478188	FALSE
SETMAR	-0.104389	0.174365	FALSE
BHLHE40	-0.0577104	0.0758778	FALSE
ARL8B	0.0843387	0.535682	FALSE
RAD18	-0.306401	0.929945	FALSE
THUMPD3	-0.0828155	0.139424	FALSE
SETD5	-0.211962	0.356503	FALSE
BRPF1	0.0107403	0.0158296	FALSE
OGG1	0.17214	0.423852	FALSE
OGG1	0.208828	0.552519	FALSE
OGG1	0.159481	0.373686	FALSE
OGG1	-0.147174	0.251507	FALSE
OGG1	-0.147174	0.251507	FALSE
OGG1	-0.144722	0.224655	FALSE
ARPC4	0.162149	1.02361	FALSE
RPUSD3	-0.2223	0.66732	FALSE
JAGN1	0.0851634	0.337061	FALSE
EMC3	0.133302	0.824709	FALSE
CIDECP	-0.144138	0.333046	FALSE
BRK1	0.0995759	0.695828	FALSE
VHL	0.038773	0.0893142	FALSE
TATDN2	-0.194893	0.699932	FALSE
GHRL	0.0070391	0.00802687	FALSE
TAMM41	-0.0506474	0.123612	FALSE
TAMM41	-0.0786507	0.138171	FALSE
TSEN2	-0.332738	0.404705	FALSE
MKRN2	-0.0876524	0.137708	FALSE
RAF1	0.238778	1.02536	FALSE
RPL32	0.169675	0.759298	FALSE
TMEM43	0.0202719	0.0332759	FALSE
XPC	-0.0376762	0.0973063	FALSE
XPC	-0.0945343	0.209638	FALSE
LSM3	0.20419	2.08692	FALSE
SLC6A6	-0.0561716	0.056561	FALSE
CCDC174	-0.448652	0.87728	FALSE
FGD5-AS1	0.0859495	0.204726	FALSE
FGD5-AS1	0.0859495	0.204726	FALSE
FGD5-AS1	0.0859495	0.204726	FALSE
MRPS25	-0.164021	1.1488	FALSE
MRPS25	-0.140961	1.08701	FALSE
RBSN	-0.376407	0.345784	FALSE
CAPN7	-0.204728	0.880517	FALSE
EAF1	-0.0656064	0.179253	FALSE
HACL1	0.139453	0.393661	FALSE
HACL1	0.0837628	0.31547	FALSE
BTD	0.308894	0.577536	FALSE
BTD	0.0961543	0.160324	FALSE
DPH3	0.0821257	0.162565	FALSE
OXNAD1	0.159495	0.180712	FALSE
OXNAD1	0.130773	0.162062	FALSE
RAB5A	0.198633	0.7151	FALSE
SGO1	0.101486	0.318833	FALSE
SGO1	0.334241	1.14791	FALSE
RPL15	0.080343	0.501198	FALSE
NR1D2	-0.196692	0.253803	FALSE
OXSM	0.323719	0.535427	FALSE
EOMES	0.056392	0.0807943	FALSE
AZI2	0.108742	0.261001	FALSE
AZI2	0.118849	0.16691	FALSE
AZI2	0.159759	0.252197	FALSE
GPD1L	-0.387172	1.68146	FALSE
CMTM7	-0.0282485	0.0574806	FALSE
CMTM7	-0.0282485	0.0574806	FALSE
CMTM6	0.153844	1.086	FALSE
DYNC1LI1	0.145716	0.938457	FALSE
GLB1	0.0174389	0.0791741	FALSE
UBP1	-0.196319	0.759424	FALSE
PDCD6IP	0.0827113	0.324003	FALSE
EPM2AIP1	0.146504	0.164683	FALSE
MLH1	0.358871	1.18062	FALSE
LRRFIP2	0.0876787	0.269268	FALSE
ACAA1	-0.305082	1.19413	FALSE
ACAA1	-0.280087	1.02148	FALSE
MYD88	0.0842024	0.43584	FALSE
MYD88	0.0842024	0.43584	FALSE
ACVR2B	-0.306361	0.419626	FALSE
EXOG	-0.288309	0.825787	FALSE
WDR48	-0.0103044	0.0160921	FALSE
GORASP1	0.0786506	0.143237	FALSE
GORASP1	0.082314	0.149985	FALSE
SLC25A38	-0.475376	2.16311	FALSE
EIF1B	0.022833	0.0597991	FALSE
ENTPD3-AS1	-0.513717	1.00779	FALSE
ZNF619	-0.0792861	0.100481	FALSE
ZNF621	-0.147826	0.254333	FALSE
CTNNB1	-0.00111599	0.00418944	FALSE
CTNNB1	-0.00111599	0.00418944	FALSE
SS18L2	-0.0575848	0.706726	FALSE
NKTR	-0.554509	0.535684	FALSE
LOC101928323	0.414924	0.329854	FALSE
ZBTB47	0.550186	0.732572	FALSE
HIGD1A	0.067195	0.349604	FALSE
ABHD5	0.185357	0.508665	FALSE
TCAIM	-0.1067	0.268559	FALSE
ZNF445	-0.0673291	0.104607	FALSE
ZNF197	0.149788	0.623556	FALSE
ZNF197	0.156057	0.300855	FALSE
KIAA1143	0.0173924	0.0722667	FALSE
KIAA1143	-0.0351511	0.398964	FALSE
TMEM42	0.0106666	0.0131895	FALSE
EXOSC7	0.040552	0.106973	FALSE
TMEM158	-0.225956	0.528757	FALSE
LIMD1	0.145734	0.179097	FALSE
CCR1	0.302766	2.25163	FALSE
CCRL2	0.250994	1.34916	FALSE
CCDC12	-0.296822	1.39023	FALSE
CCDC12	-0.260597	0.873944	FALSE
NBEAL2	-0.0908614	0.0647978	FALSE
KLHL18	-0.0369808	0.102793	FALSE
SCAP	0.0078758	0.0133114	FALSE
ELP6	0.152481	0.64967	FALSE
DHX30	0.011639	0.0173913	FALSE
CDC25A	-0.0279121	0.176775	FALSE
CAMP	-0.164864	0.44123	FALSE
FCF1P2	0.0556725	0.237103	FALSE
NME6	-0.0556566	0.0981423	FALSE
NME6	-0.0556566	0.0981423	FALSE
CCDC51	0.00686831	0.0144755	FALSE
TMA7	0.0673212	0.335344	FALSE
SHISA5	-0.109708	0.588648	FALSE
SHISA5	-0.109708	0.588648	FALSE
PFKFB4	-0.615617	1.96411	FALSE
UQCRC1	0.0668832	0.234171	FALSE
SLC26A6	-0.0862316	0.324476	FALSE
NCKIPSD	-0.0911471	0.325337	FALSE
IP6K2	0.364953	0.892515	FALSE
IP6K2	-0.0988912	0.344323	FALSE
IP6K2	-0.0514791	0.151933	FALSE
IP6K2	-0.0946079	0.305829	FALSE
IP6K2	-0.0726893	0.178765	FALSE
PRKAR2A	-0.309856	1.89441	FALSE
SLC25A20	0.153647	0.212331	FALSE
P4HTM	-0.0413244	0.0742324	FALSE
WDR6	-0.23448	1.11547	FALSE
DALRD3	-0.0547585	0.0450705	FALSE
DALRD3	-0.00311298	0.00221712	FALSE
NDUFAF3	0.198163	0.739671	FALSE
IMPDH2	-0.0393683	0.031829	FALSE
QRICH1	-0.105988	0.24513	FALSE
QARS	0.0381125	0.23869	FALSE
QARS	-0.00473465	0.0192821	FALSE
CCDC71	0.162184	0.282225	FALSE
C3orf62	-0.425815	1.00074	FALSE
USP4	0.092247	0.361051	FALSE
GPX1	0.0236781	0.0672513	FALSE
GPX1	0.0244011	0.0695035	FALSE
GPX1	0.0221665	0.0655688	FALSE
GPX1	0.0296106	0.089522	FALSE
TCTA	-0.325477	0.701372	FALSE
NICN1	-0.0745603	0.103571	FALSE
APEH	-0.0676034	0.448441	FALSE
RNF123	-0.678879	1.40225	FALSE
GMPPB	0.153592	0.148928	FALSE
FAM212A	0.279492	0.416644	FALSE
UBA7	-0.124765	0.16097	FALSE
TRAIP	0.492069	1.64005	FALSE
MON1A	-0.365014	0.35635	FALSE
RBM5	0.0216355	0.0490679	FALSE
GNAI2	-0.0992842	0.387971	FALSE
IFRD2	-0.286066	2.00394	FALSE
HYAL2	-0.0382899	0.0655675	FALSE
TUSC2	-0.0866034	0.346043	FALSE
RASSF1	-0.45956	0.509353	FALSE
NPRL2	-0.0325601	0.0636069	FALSE
CYB561D2	-0.209933	1.31571	FALSE
TMEM115	0.242944	1.20043	FALSE
C3orf18	0.404192	0.207625	FALSE
HEMK1	-0.169064	0.321737	FALSE
CISH	-0.0591668	0.0698383	FALSE
MAPKAPK3	-0.161736	0.817104	FALSE
MANF	0.148685	0.841342	FALSE
RBM15B	-0.159597	0.390158	FALSE
TEX264	-0.0164984	0.0361937	FALSE
RRP9	-0.13318	0.703032	FALSE
PARP3	-0.0346556	0.0376658	FALSE
PCBP4	0.34153	0.513667	FALSE
ABHD14B	-0.0735826	0.124889	FALSE
ABHD14A	-0.071228	0.214319	FALSE
ABHD14A-ACY1	0.0215643	0.0436373	FALSE
ACY1	0.0215643	0.0436373	FALSE
RPL29	0.104119	0.850666	FALSE
DUSP7	-0.000124288	0.000209275	FALSE
ALAS1	0.00630878	0.0124615	FALSE
TWF2	0.163403	0.26691	FALSE
PPM1M	0.144289	0.258013	FALSE
GLYCTK	-0.234005	0.408049	FALSE
BAP1	0.144096	0.358725	FALSE
NISCH	-0.195544	0.271653	FALSE
SMIM4	0.107312	1.01809	FALSE
GNL3	-0.280363	0.535519	FALSE
GLT8D1	-0.402449	1.16926	FALSE
SPCS1	0.0905191	0.453605	FALSE
NEK4	-0.15481	0.256208	FALSE
TMEM110	-0.284913	1.00651	FALSE
RFT1	-0.0734443	0.173332	FALSE
TKT	0.0970806	0.165535	FALSE
TKT	0.102274	0.179015	FALSE
TKT	0.0926658	0.167691	FALSE
ACTR8	-0.162521	0.766618	FALSE
SELENOK	0.0465558	0.0858859	FALSE
FAM208A	0.274053	0.784378	FALSE
FAM208A	0.126711	0.95455	FALSE
PDE12	0.0153318	0.0523686	FALSE
PDE12	0.0151766	0.0499747	FALSE
ARF4	0.157076	0.560273	FALSE
SLMAP	0.220038	0.776105	FALSE
ABHD6	0.0294065	0.0378297	FALSE
RPP14	-0.0239011	0.0719218	FALSE
PDHB	0.0212252	0.0551186	FALSE
PDHB	-0.0286886	0.0513186	FALSE
KCTD6	-0.686056	0.732363	FALSE
PSMD6	-0.0843337	0.348132	FALSE
KBTBD8	0.367165	0.969702	FALSE
EOGT	0.260671	0.580871	FALSE
EOGT	0.197204	0.442977	FALSE
UBA3	0.215914	0.254793	FALSE
ARL6IP5	0.012247	0.0467619	FALSE
EIF4E3	-0.0022298	0.00230689	FALSE
PPP4R2	-0.0277809	0.163128	FALSE
FAM86DP	-0.606033	1.01239	FALSE
CGGBP1	0.0450734	0.123469	FALSE
ZNF654	0.265833	1.99783	FALSE
C3orf38	0.0963305	0.691205	FALSE
PROS1	-0.017251	0.122519	FALSE
DHFR2	-0.564296	0.53156	FALSE
NSUN3	-0.0209904	0.0245514	FALSE
RIOX2	-0.596828	2.55903	FALSE
CLDND1	0.192398	0.22075	FALSE
ST3GAL6	0.118945	0.749873	FALSE
NIT2	0.0732337	0.201901	FALSE
TOMM70	-0.0353378	0.115725	FALSE
TFG	0.0150199	0.0705275	FALSE
TRMT10C	-0.288937	0.927869	FALSE
PCNP	0.0238183	0.0851657	FALSE
PCNP	0.0266451	0.0967298	FALSE
ZBTB11	-0.511793	1.32483	FALSE
RPL24	0.180555	1.73685	FALSE
NXPE3	-0.190999	1.49927	FALSE
CD47	0.0233117	0.0770487	FALSE
CD47	0.0233117	0.0770487	FALSE
IFT57	-0.154945	0.390514	FALSE
KIAA1524	0.483057	1.15638	FALSE
ABHD10	0.118085	1.01884	FALSE
ABHD10	0.124661	1.05455	FALSE
ATG3	-0.0748696	0.176495	FALSE
ATG3	-0.103917	0.391277	FALSE
SLC35A5	0.256107	0.37797	FALSE
GTPBP8	0.0935274	0.280955	FALSE
SPICE1	0.540441	0.530794	FALSE
NAA50	-0.00898638	0.0278702	FALSE
ZDHHC23	-0.13826	0.223968	FALSE
ZDHHC23	-0.161426	0.256338	FALSE
QTRT2	-0.0572373	0.125078	FALSE
B4GALT4	0.34536	0.847571	FALSE
TMEM39A	0.0524694	0.617159	FALSE
TMEM39A	0.0817342	1.37327	FALSE
POGLUT1	-0.025632	0.0872657	FALSE
TIMMDC1	-0.112063	0.252475	FALSE
ADPRH	0.0724988	0.132645	FALSE
COX17	0.0844685	0.450748	FALSE
NDUFB4	0.184378	0.412715	FALSE
NDUFB4	0.185927	0.422918	FALSE
GTF2E1	0.436237	1.8514	FALSE
GOLGB1	-0.296149	0.338655	FALSE
EAF2	-0.0443365	0.0646067	FALSE
CSTA	0.0453997	0.447861	FALSE
CCDC58	0.00374887	0.00556211	FALSE
FAM162A	0.036857	0.416515	FALSE
PARP9	0.0199709	0.0226493	FALSE
HSPBAP1	-0.0286381	0.0404604	FALSE
HACD2	-0.175106	0.712799	FALSE
CCDC14	-0.0764433	0.237386	FALSE
UMPS	-0.205754	0.864517	FALSE
HEG1	-0.212492	0.145365	FALSE
SLC41A3	-0.127823	0.372737	FALSE
SLC41A3	0.181691	0.944635	FALSE
ZXDC	-0.294839	0.759087	FALSE
ZXDC	-0.166109	0.361223	FALSE
ZXDC	-0.474267	0.949521	FALSE
TPRA1	-0.111105	0.787815	FALSE
TPRA1	-0.0989562	1.32223	FALSE
TPRA1	-0.116001	0.823589	FALSE
MCM2	0.0348563	0.176184	FALSE
SEC61A1	-0.115771	0.270568	FALSE
RUVBL1	-0.0708654	0.138094	FALSE
RUVBL1	-0.0593231	0.111632	FALSE
GATA2	-0.774548	0.970928	FALSE
RPN1	0.0318757	0.0540595	FALSE
ACAD9	-0.0483552	0.15902	FALSE
RAB43	0.0318975	0.0402261	FALSE
RAB43	0.0318975	0.0402261	FALSE
RAB43	0.0325681	0.0405139	FALSE
ISY1	0.026138	0.0855303	FALSE
CNBP	-0.134089	0.746803	FALSE
HMCES	0.143164	0.277311	FALSE
H1FX	-0.0963996	0.164597	FALSE
MBD4	0.135904	0.514878	FALSE
MBD4	0.133475	0.484481	FALSE
ASTE1	-0.136745	0.3643	FALSE
ASTE1	-0.119115	0.117303	FALSE
NUDT16	-0.0914212	0.154427	FALSE
NUDT16	-0.164541	0.357015	FALSE
ACPP	0.204764	0.477548	FALSE
ACPP	-0.366011	0.499823	FALSE
ACAD11	-0.179951	0.222376	FALSE
TOPBP1	0.0051775	0.00930845	FALSE
SRPRB	-0.0972492	0.273492	FALSE
ANAPC13	0.156959	0.453442	FALSE
MSL2	-0.218391	0.965029	FALSE
PCCB	0.15069	1.00325	FALSE
NCK1	0.134985	0.351171	FALSE
ARMC8	-0.203508	0.220082	FALSE
ARMC8	0.175317	0.416573	FALSE
FAIM	0.157436	0.164287	FALSE
COPB2	-0.0655126	0.266047	FALSE
COPB2	-0.0636304	0.176639	FALSE
SLC25A36	0.077808	0.414704	FALSE
PXYLP1	0.274957	0.296491	FALSE
RNF7	0.0601755	0.223906	FALSE
RNF7	0.0559029	0.209688	FALSE
ATP1B3	-0.0469566	0.251562	FALSE
GK5	-0.481956	0.777917	FALSE
GK5	-0.573302	0.978098	FALSE
CHST2	-0.031267	0.1852	FALSE
C3orf58	-0.138959	0.564869	FALSE
PLSCR1	-0.295736	0.533655	FALSE
GYG1	-0.105284	0.263377	FALSE
GYG1	-0.105284	0.263377	FALSE
HPS3	-0.270465	0.380516	FALSE
COMMD2	0.0912578	0.2189	FALSE
COMMD2	0.105872	0.22231	FALSE
TMEM183B	0.199789	0.535061	FALSE
TSC22D2	-0.0150253	0.0348842	FALSE
SERP1	0.0172839	0.124583	FALSE
EIF2A	0.129774	0.2447	FALSE
SUCNR1	-0.394926	0.914036	FALSE
P2RY1	-0.309225	0.699817	FALSE
RAP2B	0.083866	0.443347	FALSE
SLC33A1	0.0240839	0.0424775	FALSE
GMPS	-0.0352793	0.144806	FALSE
SSR3	-0.0376995	0.117513	FALSE
TIPARP	0.19009	0.37027	FALSE
PA2G4P4	-0.108425	0.47839	FALSE
CCNL1	-0.241385	0.764913	FALSE
GFM1	-0.0328238	0.157125	FALSE
MFSD1	0.0109921	0.0234904	FALSE
SMC4	0.0357369	0.0925906	FALSE
SMC4	0.0357369	0.0925906	FALSE
TRIM59	0.481605	1.01761	FALSE
KPNA4	0.0680532	0.50367	FALSE
PDCD10	0.291516	0.591242	FALSE
MYNN	0.412001	1.62519	FALSE
SEC62	0.0530726	0.209848	FALSE
GPR160	0.123128	0.474836	FALSE
SKIL	0.196833	0.421306	FALSE
RPL22L1	0.0772531	0.24815	FALSE
RPL22L1	0.0684667	0.240929	FALSE
TNIK	0.127489	0.214453	FALSE
MFN1	0.494425	0.449071	FALSE
GNB4	-0.273255	0.747906	FALSE
ACTL6A	0.0504783	0.0810172	FALSE
NDUFB5	0.209259	0.622991	FALSE
NDUFB5	0.203763	0.590859	FALSE
TTC14	0.178837	0.407074	FALSE
TTC14	-0.0821689	0.33405	FALSE
TTC14	0.403629	0.410808	FALSE
FXR1	-0.0637349	0.169251	FALSE
FXR1	-0.0508062	0.124504	FALSE
DNAJC19	0.144653	0.634082	FALSE
DNAJC19	0.095397	0.355655	FALSE
DCUN1D1	0.0894661	0.213822	FALSE
MCCC1	-0.013074	0.0290808	FALSE
MCCC1	0.0511925	0.140807	FALSE
MCCC1	-0.0193554	0.0433227	FALSE
PARL	0.0283444	0.219325	FALSE
PARL	0.0270488	0.163257	FALSE
PARL	0.024693	0.149897	FALSE
ABCC5	-0.385769	0.295824	FALSE
ABCC5	0.267457	0.433284	FALSE
ABCC5	0.360954	0.502628	FALSE
EIF2B5	-0.0692768	0.585019	FALSE
DVL3	-0.00115545	0.00155393	FALSE
ABCF3	-0.293577	0.75294	FALSE
ALG3	-0.0777151	0.365272	FALSE
ALG3	-0.1276	1.13195	FALSE
ECE2	-0.489068	1.75531	FALSE
EIF4G1	-0.296951	2.21803	FALSE
POLR2H	-0.0406579	0.339352	FALSE
POLR2H	-0.0484608	0.430442	FALSE
TMEM41A	-0.0313308	0.0638718	FALSE
TRA2B	-0.0582569	0.176886	FALSE
ETV5	0.00919541	0.0390371	FALSE
TBCCD1	-0.114981	0.211919	FALSE
DNAJB11	0.0517647	0.283419	FALSE
EIF4A2	-0.121204	0.288037	FALSE
BCL6	0.0478725	0.0674959	FALSE
ATP13A3	-0.103985	0.421163	FALSE
FAM43A	-0.03551	0.185477	FALSE
PPP1R2	0.208883	1.0984	FALSE
PPP1R2	0.170034	1.074	FALSE
TNK2	0.132122	0.154304	FALSE
TNK2	0.132122	0.154304	FALSE
TFRC	-0.123941	0.313446	FALSE
PCYT1A	-0.431065	0.402489	FALSE
TCTEX1D2	0.381607	0.294945	FALSE
WDR53	0.405937	0.475478	FALSE
FBXO45	-0.0932706	0.194556	FALSE
NRROS	0.0031956	0.00728127	FALSE
CEP19	-0.0508476	0.0680152	FALSE
PIGX	-0.062204	0.509249	FALSE
NCBP2	-0.0985723	0.310196	FALSE
LOC220729	0.11415	0.106195	FALSE
RUBCN	-0.46689	0.917438	FALSE
FYTTD1	-0.093364	0.723033	FALSE
RPL35A	0.169211	0.685661	FALSE
LMLN	-0.217879	0.262576	FALSE
ACOX3	-0.150685	0.16879	FALSE
ACOX3	-0.144185	0.15592	FALSE
TMEM33	-0.0478654	0.238426	FALSE
LIN54	0.128869	0.220742	FALSE
LIN54	0.117378	0.226808	FALSE
HTT	-0.397636	0.753152	FALSE
SORCS2	-0.655309	0.979368	FALSE
LINC00504	-0.169987	0.419103	FALSE
BST1	0.125201	0.282333	FALSE
NCAPG	-0.0106628	0.0270023	FALSE
PDS5A	-0.19459	2.18987	FALSE
APBB2	0.291701	0.599907	FALSE
YTHDC1	-0.0652122	0.127932	FALSE
CNOT6L	-0.174617	0.72681	FALSE
PDLIM5	-0.00849141	0.271149	FALSE
PDLIM5	0.0839196	0.910399	FALSE
CISD2	0.0132052	0.060042	FALSE
ALPK1	-0.486433	0.677535	FALSE
C4orf33	0.0959009	0.0757928	FALSE
ZNF827	-0.447888	0.466673	FALSE
ZNF827	-0.447888	0.466673	FALSE
NEIL3	-0.0859141	0.0694774	FALSE
PIGG	0.21902	0.441671	FALSE
PIGG	0.221275	0.618772	FALSE
GAK	-0.352804	1.518	FALSE
MAEA	0.0124888	0.0315	FALSE
SLBP	0.132138	0.438241	FALSE
LETM1	-0.199267	0.728375	FALSE
NSD2	-0.272596	0.59206	FALSE
NSD2	-0.272596	0.59206	FALSE
RNF4	-0.0238078	0.0310861	FALSE
RNF4	-0.0476231	0.0608059	FALSE
TNIP2	-0.130569	0.246021	FALSE
ADD1	-0.136292	0.812992	FALSE
ADD1	-0.15489	0.904795	FALSE
RGS12	0.224188	0.157516	FALSE
STX18	0.31459	0.711247	FALSE
STX18	0.169221	0.62771	FALSE
TBC1D14	-0.0625981	0.100787	FALSE
SLC2A9	-0.469037	0.509178	FALSE
WDR1	0.0383843	0.377551	FALSE
LCORL	-0.397497	0.586788	FALSE
LCORL	-0.292884	1.51977	FALSE
LCORL	-0.0505082	0.240522	FALSE
PACRGL	-0.0735317	0.0805147	FALSE
PACRGL	-0.0735317	0.0805147	FALSE
RBPJ	-0.0715304	0.536095	FALSE
STIM2	0.239093	0.419118	FALSE
STIM2	0.25969	0.464308	FALSE
RELL1	-0.133415	0.213429	FALSE
RELL1	-0.0827274	0.132779	FALSE
TBC1D1	-0.163735	0.444385	FALSE
KLF3	-0.2604	1.01571	FALSE
KLHL5	-0.0359614	0.329755	FALSE
RFC1	0.130373	0.315649	FALSE
SMIM14	0.364087	1.03684	FALSE
UBE2K	-0.0446379	0.325535	FALSE
PDS5A	-0.211017	0.395507	FALSE
N4BP2	0.251577	0.70355	FALSE
RHOH	0.352317	0.569524	FALSE
RBM47	0.0666784	0.0478229	FALSE
SLC30A9	-0.158047	0.877975	FALSE
ATP8A1	-0.195645	2.1911	FALSE
GUF1	-0.265948	0.652211	FALSE
ATP10D	-0.0619347	0.0521231	FALSE
SLAIN2	-0.0605667	0.596007	FALSE
FRYL	0.0730209	0.319744	FALSE
OCIAD2	-0.184032	0.900604	FALSE
OCIAD2	-0.145779	0.551155	FALSE
OCIAD2	-0.206719	0.780257	FALSE
SCFD2	-0.165027	0.403749	FALSE
FIP1L1	-0.185644	0.451528	FALSE
CHIC2	-0.0908622	0.121467	FALSE
SRD5A3	0.332205	0.764554	FALSE
CLOCK	-0.12062	0.158406	FALSE
EXOC1	0.177971	0.470502	FALSE
CEP135	0.364221	1.0028	FALSE
PPAT	-0.186058	0.650245	FALSE
IGFBP7	0.192873	0.836101	FALSE
UBA6	-0.129501	0.44037	FALSE
GRSF1	-0.0246508	0.0588755	FALSE
MOB1B	0.0755458	0.137649	FALSE
COX18	0.143784	0.326738	FALSE
ANKRD17	-0.0329024	0.0816834	FALSE
RCHY1	0.0586741	0.123002	FALSE
RCHY1	0.0450042	0.109164	FALSE
RCHY1	0.0450042	0.109164	FALSE
USO1	-0.286336	0.487566	FALSE
FAM47E-STBD1	-0.147395	0.262239	FALSE
CCNI	-0.0822179	0.389072	FALSE
CCNI	-0.0749813	0.445968	FALSE
ANTXR2	-0.0976864	0.149453	FALSE
ENOPH1	0.0031987	0.00785172	FALSE
SCD5	-0.0521069	0.114458	FALSE
SEC31A	-0.198417	0.715111	FALSE
PLAC8	-0.0278281	0.105881	FALSE
WDFY3	0.159827	0.162529	FALSE
AFF1	-0.02752	0.0609055	FALSE
PKD2	-0.339274	0.232508	FALSE
HERC5	-0.317794	0.68361	FALSE
HERC3	-0.196806	0.18625	FALSE
SNCA	-0.0217428	0.0225498	FALSE
SMARCAD1	0.0219396	0.0381512	FALSE
RAP1GDS1	-0.0384529	0.166938	FALSE
TSPAN5	-0.131784	0.269409	FALSE
ADH5	0.0892213	0.201163	FALSE
PPP3CA	-0.0450178	0.39926	FALSE
MANBA	0.283655	1.07011	FALSE
CENPE	0.216599	0.255333	FALSE
TET2	0.464435	0.57142	FALSE
PPA2	0.177347	1.03567	FALSE
GSTCD	-0.117413	0.17748	FALSE
TBCK	-1.07537	1.52258	FALSE
HADH	0.0360492	0.171519	FALSE
OSTC	0.141271	0.840577	FALSE
OSTC	0.141271	0.840577	FALSE
SEC24B	0.114428	0.148249	FALSE
MCUB	-0.173948	0.25039	FALSE
ELOVL6	-0.0821103	0.321533	FALSE
SEC24D	0.174932	0.65692	FALSE
SPATA5	0.0163982	0.0206673	FALSE
MFSD8	-0.288015	0.255769	FALSE
JADE1	-0.14594	0.368318	FALSE
JADE1	-0.0968747	0.494051	FALSE
SCLT1	0.438518	0.306036	FALSE
ELF2	-0.114324	0.221236	FALSE
ELF2	-0.09253	0.248051	FALSE
NAA15	0.20707	0.437314	FALSE
RAB33B	0.349546	0.451022	FALSE
MGST2	0.0654987	0.182792	FALSE
SCOC	0.0813707	0.352243	FALSE
SMARCA5	0.0061673	0.0123974	FALSE
ANAPC10	0.0611057	0.109485	FALSE
ANAPC10	-0.0765033	0.0850295	FALSE
ANAPC10	-0.163631	0.40852	FALSE
ANAPC10	-0.0765033	0.0850295	FALSE
SLC10A7	0.031755	0.0285038	FALSE
SLC10A7	0.031755	0.0285038	FALSE
SLC10A7	-0.13469	0.209775	FALSE
LRBA	0.163612	0.464713	FALSE
FBXW7	-0.266957	0.531597	FALSE
ARFIP1	0.0986788	0.117049	FALSE
MND1	0.151382	0.651145	FALSE
MND1	0.202075	0.62246	FALSE
KIAA0922	0.00735959	0.0160206	FALSE
FNIP2	0.0827994	0.138853	FALSE
KLHL2	-0.0740696	0.0403951	FALSE
PALLD	0.238284	0.422851	FALSE
PALLD	0.250306	0.441557	FALSE
SH3RF1	-0.23909	0.303442	FALSE
HPF1	0.163528	0.744099	FALSE
GALNT7	-0.0211466	0.020872	FALSE
STOX2	-0.404877	0.702144	FALSE
IRF2	0.283933	0.764018	FALSE
ACSL1	0.374265	1.0488	FALSE
CFAP97	-0.0394908	0.293072	FALSE
ATP5I	0.0897985	0.307199	FALSE
ATP5I	-0.010427	0.0655695	FALSE
PCGF3	0.223884	0.489251	FALSE
TMEM175	0.181666	0.185435	FALSE
LOC100130872	0.162044	0.381096	FALSE
CTBP1	0.00326587	0.00908735	FALSE
TMEM129	-0.309253	0.734326	FALSE
TMEM129	-0.309253	0.734326	FALSE
TACC3	0.0129493	0.135038	FALSE
NSD2	0.13381	0.544784	FALSE
NELFA	-0.0786906	0.350509	FALSE
C4orf48	0.103649	0.182245	FALSE
NAT8L	-0.532933	1.16833	FALSE
MXD4	0.110243	0.33713	FALSE
FAM193A	-0.420118	0.63179	FALSE
FAM193A	-0.398996	0.594806	FALSE
SH3BP2	-0.462278	0.660943	FALSE
MFSD10	-0.0482539	0.117106	FALSE
NOP14	-0.0959699	0.167322	FALSE
NOP14	-0.0735526	0.110807	FALSE
LRPAP1	0.0960883	0.266373	FALSE
LRPAP1	0.100997	0.272195	FALSE
TMEM128	0.0700559	0.287611	FALSE
LYAR	-0.154073	0.294203	FALSE
MSX1	0.0344093	0.0653603	FALSE
MAN2B2	-0.10893	0.175882	FALSE
MRFAP1	-0.0758846	0.255421	FALSE
MRFAP1L1	-0.0184161	0.0224466	FALSE
BLOC1S4	-0.240395	0.326133	FALSE
TADA2B	-0.252478	1.35407	FALSE
GRPEL1	-0.227384	2.29409	FALSE
RAB28	0.483091	1.22854	FALSE
RAB28	0.483091	1.22854	FALSE
RAB28	0.499876	1.24422	FALSE
FBXL5	0.143906	0.553436	FALSE
FBXL5	0.0608765	0.144954	FALSE
FAM200B	0.0518601	0.0949458	FALSE
CD38	-0.169561	0.818258	FALSE
TAPT1	0.125153	0.582088	FALSE
QDPR	0.0682315	0.23365	FALSE
LAP3	-0.025457	0.0374483	FALSE
MED28	0.0185474	0.0597138	FALSE
DCAF16	-0.124527	0.305391	FALSE
DCAF16	-0.184253	0.648528	FALSE
DHX15	0.0522812	0.178352	FALSE
PI4K2B	0.203495	0.329127	FALSE
ZCCHC4	-0.145323	0.210335	FALSE
ANAPC4	-0.024552	0.351963	FALSE
SMIM20	0.117321	0.176312	FALSE
PGM2	0.00479045	0.0130391	FALSE
TMEM156	-0.0783306	0.099518	FALSE
RPL9	0.329244	1.22376	FALSE
LIAS	-0.352362	2.52885	FALSE
LIAS	-0.352362	2.52885	FALSE
UGDH	-0.0326685	0.0594733	FALSE
UGDH	-0.0326685	0.0594733	FALSE
GNPDA2	0.63611	0.355815	FALSE
GNPDA2	0.0552202	0.169756	FALSE
COMMD8	0.121977	0.656468	FALSE
NFXL1	0.000532177	0.000805412	FALSE
NFXL1	-0.00652896	0.0238825	FALSE
OCIAD1	0.012644	0.0339297	FALSE
OCIAD1	0.0172248	0.0468699	FALSE
DCUN1D4	-0.213594	0.715036	FALSE
TMEM165	0.210255	1.12962	FALSE
AASDH	-0.272015	0.541912	FALSE
AASDH	-0.0927359	0.146837	FALSE
PAICS	-0.174619	0.93676	FALSE
SRP72	-0.11091	0.515855	FALSE
SPINK2	0.248289	0.420599	FALSE
SPINK2	0.241082	0.493334	FALSE
SPINK2	0.235483	0.516345	FALSE
SPINK2	0.213609	0.411354	FALSE
SPINK2	0.293898	0.58369	FALSE
REST	-0.219462	0.470353	FALSE
NOA1	-0.263243	0.456051	FALSE
POLR2B	0.0826549	0.235212	FALSE
ADGRL3-AS1	0.225168	0.645583	FALSE
CENPC	0.141875	0.130123	FALSE
STAP1	-0.338362	0.427227	FALSE
STAP1	-0.338362	0.427227	FALSE
UTP3	-0.182307	0.757242	FALSE
DCK	0.265335	1.09222	FALSE
CXCL8	0.215252	0.199328	FALSE
THAP6	-0.4544	0.698165	FALSE
G3BP2	0.0923829	0.169832	FALSE
NAAA	0.186368	0.183329	FALSE
SDAD1	-0.123379	0.488202	FALSE
NUP54	-0.00414344	0.0215595	FALSE
NUP54	-0.0206275	0.0579225	FALSE
SCARB2	-0.0399727	0.364909	FALSE
STBD1	-0.154399	0.244184	FALSE
43719	-0.0762814	0.30457	FALSE
CCNG2	0.609287	1.0335	FALSE
MRPL1	-0.0152284	0.0255056	FALSE
ANXA3	0.000535662	0.000784906	FALSE
BMP2K	0.0937822	0.141464	FALSE
PAQR3	0.0429526	0.137618	FALSE
PRDM8	-0.524255	1.33539	FALSE
HNRNPD	-0.0944372	0.614551	FALSE
HNRNPDL	-0.117083	0.931209	FALSE
HNRNPDL	-0.10361	0.648691	FALSE
THAP9-AS1	-0.0366428	0.0976873	FALSE
COPS4	0.00721424	0.0153403	FALSE
COPS4	-0.00575305	0.0123791	FALSE
COPS4	0.0142574	0.0307544	FALSE
COQ2	0.0863332	0.826712	FALSE
HPSE	0.0707384	0.0753403	FALSE
HELQ	0.52375	0.606526	FALSE
HELQ	0.373143	0.895215	FALSE
MRPS18C	0.112698	0.970053	FALSE
MRPS18C	0.119125	1.01477	FALSE
FAM175A	0.125514	0.108964	FALSE
GPAT3	0.0505664	0.221275	FALSE
KLHL8	-0.0173832	0.0629814	FALSE
KLHL8	-0.00651982	0.0241966	FALSE
HSD17B11	0.174125	0.599107	FALSE
NUDT9	0.0902301	0.185258	FALSE
SPP1	0.28127	0.557586	FALSE
PPM1K	-0.442264	1.12402	FALSE
HERC6	-0.346121	0.61726	FALSE
PIGY	0.0566502	0.0979873	FALSE
PYURF	0.0742832	0.146384	FALSE
NAP1L5	0.107186	0.263553	FALSE
TIGD2	-0.325636	0.761452	FALSE
EIF4E	0.0399446	0.153345	FALSE
METAP1	0.0982594	0.346354	FALSE
TRMT10A	0.294942	0.383967	FALSE
DAPP1	0.193527	0.46339	FALSE
DAPP1	0.191177	0.455794	FALSE
LAMTOR3	0.277763	1.04513	FALSE
LAMTOR3	0.256999	1.19052	FALSE
DNAJB14	0.11198	0.34959	FALSE
H2AFZ	0.0676102	0.262197	FALSE
SLC39A8	-0.0272214	0.0624101	FALSE
NFKB1	-0.173853	1.10051	FALSE
UBE2D3	-0.0115217	0.0400046	FALSE
UBE2D3	-0.0115217	0.0400046	FALSE
SLC9B2	-0.258195	0.661258	FALSE
SLC9B2	-0.263824	0.696396	FALSE
BDH2	-0.362134	1.14956	FALSE
INTS12	0.0586296	0.165681	FALSE
AIMP1	0.138324	0.231933	FALSE
PAPSS1	-0.0392623	0.117623	FALSE
CYP2U1	0.633513	1.46735	FALSE
RPL34-AS1	0.400389	0.429757	FALSE
RPL34	0.160069	0.997606	FALSE
RPL34	0.158849	0.997915	FALSE
CASP6	0.303157	1.029	FALSE
CASP6	0.214167	0.559911	FALSE
PLA2G12A	-0.12878	0.248968	FALSE
GAR1	-0.155855	0.869101	FALSE
C4orf32	0.150043	0.308302	FALSE
AP1AR	0.275337	0.95705	FALSE
TIFA	0.279635	0.395959	FALSE
LARP7	0.0237728	0.0701507	FALSE
LOC101929741	-0.983162	0.396252	FALSE
METTL14	0.0579496	0.209981	FALSE
C4orf3	0.16363	0.413835	FALSE
MAD2L1	0.0715066	0.144037	FALSE
EXOSC9	0.0743618	0.180232	FALSE
CCNA2	0.130384	0.802264	FALSE
NUDT6	-0.159356	0.258255	FALSE
ANKRD50	0.703661	2.27587	FALSE
ANKRD50	0.703661	2.27587	FALSE
PLK4	0.0320061	0.0351109	FALSE
ABHD18	-0.30833	0.637414	FALSE
LARP1B	-0.190641	0.436041	FALSE
LARP1B	-0.190641	0.436041	FALSE
PGRMC2	-0.13582	0.866578	FALSE
SLC7A11	-0.836607	1.32022	FALSE
NDUFC1	0.188124	0.727865	FALSE
SETD7	-0.239327	0.383404	FALSE
MGST2	0.0247717	0.0567531	FALSE
MGST2	0.0629087	0.168838	FALSE
SCOC-AS1	-0.335329	1.43177	FALSE
ELMOD2	0.0965015	0.149919	FALSE
ZNF330	-0.0701401	0.312447	FALSE
USP38	0.124734	0.198948	FALSE
ABCE1	-0.335997	0.587033	FALSE
OTUD4	-0.796427	0.571939	FALSE
LSM6	0.0909154	0.14363	FALSE
TMEM184C	0.110592	0.215836	FALSE
RPS3A	0.213727	0.225118	FALSE
RPS3A	0.212465	1.03242	FALSE
GATB	-0.352071	0.524294	FALSE
TMEM154	0.196899	0.369856	FALSE
PLRG1	0.0349434	0.0833341	FALSE
C4orf46	0.038293	0.0783864	FALSE
C4orf46	0.0457868	0.103956	FALSE
PPID	-0.00385479	0.00653054	FALSE
TMA16	-0.0454618	0.0854597	FALSE
TMEM192	-0.194789	0.51708	FALSE
MSMO1	0.380208	1.18443	FALSE
CBR4	-0.00590349	0.00823518	FALSE
CLCN3	0.227632	0.386873	FALSE
CLCN3	0.200382	0.375735	FALSE
HMGB2	-0.0638121	0.111325	FALSE
SAP30	0.194307	0.168389	FALSE
FBXO8	0.274461	0.185114	FALSE
CEP44	-0.173196	0.160797	FALSE
SPCS3	-0.0179823	0.0484475	FALSE
AGA	0.248886	0.454912	FALSE
AGA	0.181801	0.395252	FALSE
DCTD	-0.0275958	0.0420074	FALSE
CDKN2AIP	-0.126689	0.205116	FALSE
CDKN2AIP	-0.151103	0.260006	FALSE
ING2	0.016274	0.0252187	FALSE
RWDD4	0.0833452	0.225286	FALSE
TRAPPC11	-0.143593	0.235719	FALSE
TRAPPC11	-0.143593	0.235719	FALSE
CASP3	0.193765	0.49578	FALSE
CENPU	0.183463	0.482154	FALSE
CENPU	0.088664	0.254875	FALSE
UFSP2	-0.567731	1.39222	FALSE
UFSP2	-0.405188	0.769031	FALSE
FRG1	0.114555	0.578407	FALSE
TXNDC15	-0.02192	0.0505191	FALSE
PDE4D	-0.430969	0.605523	FALSE
MAN2A1	-0.330324	1.19897	FALSE
ARHGAP26	-0.618151	2.31435	FALSE
OTULIN	-0.0280522	0.0503053	FALSE
CDH18	0.00678486	0.00720886	FALSE
CDH18	0.00200788	0.00239528	FALSE
DROSHA	-0.108169	1.65756	FALSE
FLJ32255	-0.320007	0.600752	FALSE
ZSWIM6	-0.0443556	0.125456	FALSE
IPO11	0.0590758	0.123567	FALSE
SGTB	0.39564	0.354231	FALSE
MAST4	-0.136704	0.129152	FALSE
SSBP2	0.129353	0.223012	FALSE
MEF2C	-0.1181	0.806555	FALSE
FAM172A	0.261491	0.927906	FALSE
FAM172A	0.156819	0.344273	FALSE
MCTP1	0.212617	1.43465	FALSE
SLC25A46	0.0419505	0.101109	FALSE
NREP	-0.0180631	0.0601711	FALSE
SRP19	0.0623926	0.193143	FALSE
SRP19	-0.0243332	0.046359	FALSE
SRP19	0.0613679	0.189729	FALSE
SRP19	-0.0213107	0.0514079	FALSE
DMXL1	0.229613	0.21073	FALSE
CEP120	-0.11051	0.242942	FALSE
PRRC1	0.192359	0.678837	FALSE
PRRC1	0.111347	0.466402	FALSE
FNIP1	-0.0158771	0.0528559	FALSE
FNIP1	-0.0158771	0.0528559	FALSE
FAM13B	-0.0571506	0.0533893	FALSE
SIL1	-0.113198	0.307318	FALSE
DPYSL3	-0.0575678	0.200579	FALSE
CSNK1A1	-0.0115161	0.0211104	FALSE
LARP1	-0.464581	0.677229	FALSE
TBC1D9B	-0.310281	0.737292	FALSE
AHRR	-0.923376	0.752315	FALSE
TRIP13	0.0459711	0.123147	FALSE
FASTKD3	0.00257466	0.00311316	FALSE
FASTKD3	-0.0139614	0.016514	FALSE
43530	0.0150965	0.0761004	FALSE
ANKRD33B	-0.484293	0.717808	FALSE
DAP	-0.073207	0.232273	FALSE
DAP	-0.0797222	0.259903	FALSE
FAM134B	-0.0454477	0.0951556	FALSE
MTMR12	0.0923994	0.18963	FALSE
ZFR	0.0508762	0.109564	FALSE
ZFR	0.0125942	0.0590394	FALSE
C1QTNF3-AMACR	0.111604	0.182979	FALSE
SKP2	0.0730712	0.570175	FALSE
SKP2	0.432463	2.12785	FALSE
NIPBL	0.409292	0.856783	FALSE
NIPBL	0.485401	0.810419	FALSE
NUP155	-0.150387	0.114625	FALSE
RICTOR	0.0632275	0.161722	FALSE
FYB	0.0834526	0.231614	FALSE
PRKAA1	0.248976	0.908174	FALSE
OXCT1	-0.0873013	0.178755	FALSE
ZNF131	-0.0372276	0.144038	FALSE
NNT	0.102394	0.521224	FALSE
PARP8	0.227828	1.23159	TRUE
NDUFS4	-0.0447643	0.171011	FALSE
NDUFS4	-0.0695608	0.443157	FALSE
SKIV2L2	-0.00344321	0.00423829	FALSE
PLPP1	0.411389	0.375689	FALSE
PLPP1	0.359154	0.441065	FALSE
MIER3	0.270668	0.544772	FALSE
GPBP1	-0.00423806	0.00769366	FALSE
DEPDC1B	0.195561	0.733618	FALSE
NDUFAF2	0.014201	0.0354131	FALSE
KIF2A	-0.159186	0.845189	FALSE
CWC27	-0.106767	0.298486	FALSE
CWC27	-0.109733	0.266674	FALSE
PPWD1	0.581611	1.80348	FALSE
PPWD1	0.581611	1.80348	FALSE
ERBIN	0.100399	0.423341	FALSE
SLC30A5	0.237568	0.636798	FALSE
CDK7	0.328057	0.849844	FALSE
RAD17	-0.0358026	0.210912	FALSE
SMA4	0.0106006	0.0112459	FALSE
SMA4	0.0675744	0.070829	FALSE
SMA5	0.229199	0.383778	FALSE
MCCC2	-0.0673212	0.187283	FALSE
MRPS27	0.00588125	0.0227333	FALSE
UTP15	-0.337795	1.01909	FALSE
ENC1	0.132843	0.492595	FALSE
ENC1	0.15521	0.643732	FALSE
GFM2	0.42659	1.04884	FALSE
GFM2	0.3851	1.25621	FALSE
COL4A3BP	0.0642477	0.202985	FALSE
POLK	0.0237403	0.0700231	FALSE
POC5	0.597279	0.854645	FALSE
IQGAP2	-0.0550114	0.0742324	FALSE
TBCA	0.132499	0.509361	FALSE
TBCA	0.132863	0.508206	FALSE
TBCA	0.132863	0.508206	FALSE
AP3B1	-0.170061	1.19748	FALSE
SCAMP1	-0.1131	0.360349	FALSE
LHFPL2	-0.314695	0.581022	FALSE
ARSB	-0.21854	0.402672	FALSE
SERINC5	-0.431131	0.887635	FALSE
MSH3	0.184725	0.403054	FALSE
ATG10	0.0719862	0.104941	FALSE
XRCC4	0.350596	0.484604	FALSE
RASA1	0.113948	0.393312	FALSE
TMEM161B	0.0577251	0.0534947	FALSE
TMEM161B	0.07266	0.423931	FALSE
POLR3G	-0.246254	0.22883	FALSE
SLF1	0.0819618	0.124339	FALSE
GLRX	0.0097078	0.0121678	FALSE
ELL2	-0.162729	1.09741	FALSE
CAST	0.0717474	0.141734	FALSE
SLCO4C1	0.387162	1.22652	FALSE
PAM	0.198661	0.672643	FALSE
PPIP5K2	0.112595	0.766735	FALSE
FBXL17	-0.134516	0.525677	FALSE
FER	0.589064	0.762336	FALSE
CAMK4	-0.199682	0.391572	FALSE
APC	0.204124	0.569075	FALSE
DCP2	-0.0293673	0.280508	FALSE
YTHDC2	-0.306408	1.73599	FALSE
PGGT1B	0.222075	0.69393	FALSE
TMED7-TICAM2	0.484295	0.829767	FALSE
TMED7-TICAM2	0.487859	0.765094	FALSE
TMED7	0.223788	0.527717	FALSE
AP3S1	0.0176616	0.106931	FALSE
AP3S1	0.0193409	0.113193	FALSE
COMMD10	0.0576313	0.163095	FALSE
DTWD2	0.29094	0.40283	FALSE
TNFAIP8	-0.392613	0.996318	FALSE
SNX2	0.0120753	0.0347084	FALSE
SNX24	-0.127621	0.193146	FALSE
CSNK1G3	0.0807149	0.273677	FALSE
PHAX	-0.0282992	0.107208	FALSE
43527	-0.0683886	0.166903	FALSE
LINC01184	-0.225435	0.875481	FALSE
FBN2	-0.314512	2.35715	FALSE
CDC42SE2	0.0714942	0.223523	FALSE
RAPGEF6	0.172051	0.140022	FALSE
SLC22A5	0.173781	0.275556	FALSE
AFF4	0.028243	0.064927	FALSE
C5orf15	0.127842	0.639601	FALSE
SAR1B	0.015403	0.0279205	FALSE
CAMLG	-0.134655	0.447801	FALSE
BRD8	-0.231745	0.481225	FALSE
CDC25C	0.146605	0.400006	FALSE
KDM3B	0.270578	0.685274	FALSE
CTNNA1	0.0184356	0.0428078	FALSE
CTNNA1	0.0189311	0.0432154	FALSE
CYSTM1	0.0846731	0.215269	FALSE
ANKHD1	0.0188124	0.0715768	FALSE
ANKHD1-EIF4EBP3	-0.185496	0.697325	FALSE
PCDHGA1	0.0907628	0.117405	FALSE
PCDHGA2	0.0907628	0.117405	FALSE
PCDHGA3	0.0907628	0.117405	FALSE
PCDHGB1	0.0907628	0.117405	FALSE
PCDHGA4	0.0907628	0.117405	FALSE
PCDHGB2	0.0907628	0.117405	FALSE
PCDHGA5	0.0907628	0.117405	FALSE
PCDHGB3	0.0907628	0.117405	FALSE
PCDHGA6	0.0907628	0.117405	FALSE
PCDHGA7	0.0907628	0.117405	FALSE
PCDHGB4	0.0907628	0.117405	FALSE
DIAPH1	-0.165738	0.939874	FALSE
DIAPH1	-0.166897	0.937326	FALSE
ARAP3	0.0684559	0.0802908	FALSE
NR3C1	0.245393	1.21748	FALSE
NR3C1	0.201644	0.295538	FALSE
RBM27	-0.106883	0.293339	FALSE
TCERG1	-0.184093	0.291829	FALSE
JAKMIP2	0.38836	0.401347	FALSE
JAKMIP2	0.314834	0.306865	FALSE
PPARGC1B	-0.635086	0.851067	FALSE
HMGXB3	-0.0584266	0.130425	FALSE
RBM22	0.180621	0.706869	FALSE
CCDC69	-0.167467	0.608234	FALSE
SLC36A1	-0.266225	0.385384	FALSE
ATOX1	-0.131551	0.289329	FALSE
GALNT10	-0.244449	0.410486	FALSE
GEMIN5	-0.0163973	0.0205761	FALSE
CYFIP2	0.117219	0.432225	FALSE
RNF145	0.199247	1.93693	FALSE
PWWP2A	-0.299214	0.474135	FALSE
DOCK2	0.0278061	0.061271	FALSE
FBXW11	-0.0739679	0.203511	FALSE
STK10	-0.100647	0.297044	FALSE
UBTD2	0.0465706	0.10635	FALSE
ERGIC1	-0.153294	0.936269	FALSE
CREBRF	0.297286	0.497533	FALSE
FAF2	-0.0359777	0.175369	FALSE
UIMC1	-0.0674417	0.484232	FALSE
NSD1	-0.041621	0.0985964	FALSE
FAM193B	-0.181465	0.260755	FALSE
HNRNPH1	-0.00021965	0.00163838	FALSE
MAML1	-0.00088509	0.00123224	FALSE
RNF130	0.125135	0.411022	FALSE
RNF130	0.125135	0.411022	FALSE
MAPK9	0.249055	0.481404	FALSE
MAPK9	0.23939	0.457132	FALSE
MAPK9	0.131724	0.102787	FALSE
MAPK9	0.131724	0.102787	FALSE
CNOT6	-0.140684	0.889703	FALSE
MGAT1	-0.0023802	0.0262154	FALSE
CCDC127	0.371357	0.685222	FALSE
SDHA	-0.319818	0.517698	FALSE
PDCD6	0.0656928	0.414104	FALSE
PDCD6	0.0691833	0.445829	FALSE
EXOC3	-0.0137966	0.0163255	FALSE
CEP72	-0.572977	1.27484	FALSE
BRD9	-0.25143	0.427904	FALSE
BRD9	-0.178297	0.373489	FALSE
LOC100506688	0.102294	0.108354	FALSE
NKD2	-0.265083	0.377048	FALSE
NKD2	-0.265083	0.377048	FALSE
SLC12A7	-0.960733	1.34516	FALSE
CLPTM1L	-0.0556013	0.301391	FALSE
LPCAT1	0.0904254	0.0754969	FALSE
LOC728613	0.0591482	0.150697	FALSE
MRPL36	-0.344097	1.12719	FALSE
NDUFS6	0.0226244	0.13748	FALSE
ICE1	-0.230488	0.523442	FALSE
MED10	0.0179297	0.0347601	FALSE
NSUN2	-0.133722	0.371225	FALSE
NSUN2	-0.147875	0.494766	FALSE
SRD5A1	-0.110241	0.420326	FALSE
PAPD7	-0.13249	0.147523	FALSE
MTRR	0.255233	1.21811	FALSE
FAM173B	-0.0740168	0.0856339	FALSE
FAM173B	0.0399338	0.0474268	FALSE
FAM173B	0.0670223	0.0813346	FALSE
CCT5	0.0379788	0.243427	FALSE
ZNF622	0.0200559	0.031092	FALSE
BASP1	-0.0198966	0.0460086	FALSE
C5orf22	-0.12218	0.383477	FALSE
GOLPH3	0.118152	0.687821	FALSE
SUB1	0.0858745	0.377089	FALSE
TARS	0.00393117	0.0134028	FALSE
AMACR	0.355427	0.719542	FALSE
AMACR	0.369404	0.84263	FALSE
RAD1	0.154884	1.4338	FALSE
RAD1	0.156542	1.24878	FALSE
BRIX1	-0.138961	0.323545	FALSE
DNAJC21	-0.0580499	0.245231	FALSE
IL7R	0.141014	0.534284	FALSE
NADK2	-0.136497	0.392246	FALSE
SLC1A3	-0.237273	0.959857	FALSE
DAB2	0.0922548	0.103666	FALSE
PTGER4	-0.181658	0.479896	FALSE
TTC33	0.348136	0.936095	FALSE
LOC100506548	-0.294389	0.9669	FALSE
RPL37	0.0688493	0.586869	FALSE
CARD6	-0.0507496	0.0864027	FALSE
C5orf51	0.147144	0.272924	FALSE
FBXO4	0.170398	0.285679	FALSE
FBXO4	0.167365	0.281532	FALSE
SELENOP	0.402062	0.510243	FALSE
LOC648987	-0.00499138	0.00653164	FALSE
LOC648987	-0.021511	0.0275016	FALSE
LOC648987	0.135288	0.262267	FALSE
LOC648987	-0.190245	0.358949	FALSE
HMGCS1	0.0700271	0.245055	FALSE
TMEM267	-0.20141	0.1951	FALSE
PAIP1	0.107035	0.194536	FALSE
NNT-AS1	0.190146	0.510442	FALSE
MRPS30	0.0128802	0.0483236	FALSE
EMB	-0.191156	0.30592	TRUE
PELO	0.0516686	0.0693331	FALSE
MOCS2	-0.0329122	0.0814588	FALSE
MOCS2	-0.0315533	0.0658763	FALSE
FST	0.398567	0.365542	FALSE
FST	0.138082	0.169376	FALSE
SNX18	0.0702825	0.173408	FALSE
SNX18	0.0642625	0.157056	FALSE
DHX29	-0.239029	0.410347	FALSE
DHX29	-0.0595917	0.317922	FALSE
SLC38A9	-0.140399	0.237339	FALSE
SLC38A9	-0.192362	0.417207	FALSE
IL6ST	-0.372514	0.522279	FALSE
IL6ST	-0.364318	0.567973	FALSE
IL6ST	-0.366882	0.496549	FALSE
MAP3K1	0.00263265	0.00551521	FALSE
GAPT	-0.0163473	0.137057	FALSE
ELOVL7	0.253471	0.199843	FALSE
ERCC8	0.247324	0.365836	FALSE
SMIM15	0.0722159	0.137237	FALSE
DIMT1	-0.172731	0.749826	FALSE
SREK1IP1	-0.0794035	0.31431	FALSE
CENPK	0.198051	0.496232	FALSE
TRIM23	-0.0212836	0.0186186	FALSE
TRIM23	-0.26784	0.212772	FALSE
TRIM23	-0.0391804	0.0328211	FALSE
TRAPPC13	0.162688	0.448765	FALSE
NLN	-0.299029	1.78999	FALSE
SREK1	-0.0913573	0.744212	FALSE
SREK1	-0.0971246	0.641912	FALSE
CD180	0.260392	0.411045	FALSE
PIK3R1	-0.0946384	0.28195	FALSE
SLC30A5	0.13703	0.278894	FALSE
CCNB1	0.195731	0.955993	FALSE
CENPH	-0.136278	1.04084	FALSE
MRPS36	0.190328	0.657524	FALSE
AK6	0.0580871	0.278108	FALSE
TAF9	-0.0553834	0.209814	FALSE
PTCD2	0.0398321	0.0825084	FALSE
TNPO1	-0.261791	0.987958	FALSE
BTF3	0.0445129	0.178372	FALSE
ANKRA2	-0.339469	0.335023	FALSE
HEXB	0.034043	0.131246	FALSE
NSA2	-0.174733	0.48862	FALSE
NSA2	-0.173317	0.481521	FALSE
HMGCR	0.204237	1.03321	FALSE
AGGF1	-0.25231	1.66177	FALSE
ZBED3	-0.73205	0.430487	FALSE
WDR41	0.0650642	0.350528	FALSE
SCAMP1-AS1	-0.168781	0.191992	FALSE
PAPD4	0.077315	0.16805	FALSE
ZFYVE16	-0.209189	0.251646	FALSE
DHFR	0.0251634	0.168229	FALSE
DHFR	0.0251634	0.168229	FALSE
DHFR	0.0664452	0.530166	FALSE
CKMT2-AS1	0.0480934	0.0698363	FALSE
ZCCHC9	0.319655	0.570935	FALSE
RPS23	0.0271102	0.174853	FALSE
TMEM167A	0.0483867	0.187757	FALSE
COX7C	0.124665	1.16894	FALSE
CCNH	-0.23772	0.568045	FALSE
CETN3	0.0431102	0.0556229	FALSE
MBLAC2	-0.0905083	0.251118	FALSE
LYSMD3	0.401497	0.838423	FALSE
LYSMD3	0.358031	0.841558	FALSE
ARRDC3	0.38387	1.68126	FALSE
ARRDC3	0.368159	1.77843	FALSE
ARRDC3	0.350203	1.64094	FALSE
TTC37	-0.26227	0.36333	FALSE
RHOBTB3	0.0213453	0.0577902	FALSE
ERAP1	-0.145162	0.381832	FALSE
ERAP2	0.0287153	0.0961686	FALSE
RIOK2	-0.0502181	0.0953746	FALSE
CHD1	-0.189296	1.12682	FALSE
ST8SIA4	-0.0146446	0.0373096	FALSE
GIN1	-0.0595354	0.0598595	FALSE
GIN1	0.344593	0.956264	FALSE
C5orf30	-0.0376372	0.0620673	FALSE
PJA2	0.110187	0.740981	FALSE
TSLP	-0.619906	0.870611	FALSE
WDR36	-0.131748	0.512743	FALSE
STARD4	0.228149	0.305816	FALSE
STARD4	0.247956	0.448195	FALSE
STARD4	0.32682	0.37904	FALSE
REEP5	-0.0253106	0.12626	FALSE
CCDC112	0.0829629	0.306463	FALSE
FEM1C	-0.351158	0.777061	FALSE
TICAM2	0.487859	0.765094	FALSE
ATG12	0.177488	0.779559	FALSE
ATG12	0.122931	0.762127	FALSE
ATG12	0.118977	0.725704	FALSE
HSD17B4	-0.106626	0.298266	FALSE
SRFBP1	-0.405895	0.76279	FALSE
LMNB1	0.149527	0.386235	FALSE
SLC12A2	-0.154797	0.918326	FALSE
ISOC1	-0.0302375	0.140757	FALSE
HINT1	0.00465953	0.00875625	FALSE
HINT1	0.0399697	0.0882011	FALSE
LYRM7	-0.147677	0.839428	FALSE
LYRM7	-0.147677	0.839428	FALSE
SLC22A4	-0.297067	0.294326	FALSE
IRF1	-0.00622747	0.0116044	FALSE
RAD50	-0.311761	0.72354	FALSE
KIF3A	-0.0974002	0.118829	FALSE
43716	-0.135005	0.214675	FALSE
43716	-0.10468	0.476231	FALSE
43716	-0.10468	0.476231	FALSE
43716	-0.10468	0.476231	FALSE
43716	-0.10468	0.476231	FALSE
UQCRQ	0.0848423	0.635569	FALSE
ZCCHC10	0.101777	0.564748	FALSE
ZCCHC10	0.210045	0.772764	FALSE
ZCCHC10	0.139685	0.675913	FALSE
HSPA4	-0.0276746	0.0514951	FALSE
VDAC1	-0.205001	1.11484	FALSE
VDAC1	-0.195712	0.958731	FALSE
SKP1	0.112582	1.08509	FALSE
SKP1	0.112893	1.09323	FALSE
PPP2CA	0.0377002	0.217447	FALSE
UBE2B	0.0748513	0.210279	FALSE
CDKN2AIPNL	0.141936	0.340939	FALSE
JADE2	-0.566887	3.32172	FALSE
SEC24A	0.03633	0.0663037	FALSE
DDX46	-0.190564	0.71612	FALSE
C5orf24	0.270002	0.563481	FALSE
C5orf24	0.294287	0.611809	FALSE
PCBD2	0.186421	1.15657	FALSE
H2AFY	0.0675315	0.322774	TRUE
DCANP1	0.0161803	0.0239997	FALSE
SMAD5	0.080043	0.265719	FALSE
HNRNPA0	-0.0477476	0.179534	FALSE
KIF20A	0.0314404	0.100645	FALSE
CDC23	0.0175713	0.0425022	FALSE
FAM53C	-0.160806	0.481172	FALSE
ETF1	-0.0244202	0.0835048	FALSE
HSPA9	-0.104475	0.286357	FALSE
MATR3	-0.0366587	0.11234	FALSE
PAIP2	0.0761967	0.113288	FALSE
DNAJC18	-0.155406	0.236154	FALSE
TMEM173	-0.0949768	0.504672	FALSE
TMEM173	-0.101939	0.564902	FALSE
UBE2D2	0.0270933	0.0762863	FALSE
CXXC5	-0.193985	0.429199	FALSE
PURA	-0.0713213	0.225229	FALSE
PFDN1	0.0766296	0.384798	FALSE
ANKHD1	0.21306	0.38563	FALSE
ANKHD1	0.31669	0.62949	FALSE
EIF4EBP3	-0.185496	0.697325	FALSE
SRA1	-0.0382415	0.126693	FALSE
SRA1	0.00224924	0.00634936	FALSE
SRA1	-0.0382415	0.126693	FALSE
SLC35A4	-0.773096	1.44338	FALSE
NDUFA2	0.0571247	0.192324	FALSE
NDUFA2	0.0954234	0.638494	FALSE
NDUFA2	0.126526	1.01234	FALSE
IK	-0.153317	0.855368	FALSE
WDR55	-0.149371	0.735931	FALSE
HARS	-0.343383	0.904707	FALSE
HARS2	-0.110427	0.407077	FALSE
ZMAT2	-0.0870205	0.254576	FALSE
TAF7	-0.114016	0.17366	FALSE
PCDHGA8	0.0907628	0.117405	FALSE
PCDHGB5	0.0907628	0.117405	FALSE
PCDHGA9	0.0907628	0.117405	FALSE
PCDHGB6	0.0907628	0.117405	FALSE
PCDHGA10	0.0907628	0.117405	FALSE
PCDHGB7	0.0907628	0.117405	FALSE
PCDHGA11	0.0907628	0.117405	FALSE
PCDHGA12	0.0907628	0.117405	FALSE
PCDHGC3	0.0907628	0.117405	FALSE
PCDHGC4	0.0907628	0.117405	FALSE
PCDHGC5	0.0907628	0.117405	FALSE
HDAC3	-0.0355771	0.155324	FALSE
RELL2	-0.328471	0.469797	FALSE
KIAA0141	-0.165969	0.41142	FALSE
RNF14	0.161097	0.529893	FALSE
GNPDA1	0.029072	0.600216	FALSE
NDFIP1	-0.00785618	0.0206525	FALSE
YIPF5	0.106609	0.421322	FALSE
PRELID2	0.042376	0.0868627	FALSE
LARS	-0.0833576	0.198591	FALSE
FBXO38	0.0916226	0.124974	FALSE
ADRB2	-0.180479	0.778948	FALSE
GRPEL2	0.161962	0.582719	FALSE
PCYOX1L	-0.0215016	0.0614813	FALSE
SLC26A2	-0.202828	0.801615	FALSE
CSF1R	0.00616427	0.00810037	FALSE
CSF1R	0.053831	0.0689552	FALSE
CD74	-0.0831857	0.172919	FALSE
CD74	-0.0831857	0.172919	FALSE
RPS14	0.179831	1.01354	FALSE
NDST1	-0.200224	0.234068	FALSE
SYNPO	0.0938088	0.0986567	FALSE
DCTN4	0.130393	0.610514	FALSE
SMIM3	-0.0423593	0.414982	FALSE
TNIP1	-0.412131	0.962124	FALSE
TNIP1	-0.412131	0.962124	FALSE
TNIP1	-0.412131	0.962124	FALSE
TNIP1	-0.412131	0.962124	FALSE
ANXA6	0.00375212	0.0172449	FALSE
GM2A	0.121307	0.370189	FALSE
GM2A	0.120041	0.371332	FALSE
SPARC	0.0655627	0.342547	FALSE
SPARC	0.0709268	0.366138	FALSE
G3BP1	0.0333307	0.24437	FALSE
FAM114A2	0.161688	0.226785	FALSE
MFAP3	0.0924461	0.326205	FALSE
SAP30L	-0.120765	0.771284	FALSE
CNOT8	0.160888	0.393994	FALSE
MRPL22	0.250426	1.56084	FALSE
MED7	0.479775	0.655479	FALSE
THG1L	0.0448333	0.0948387	FALSE
LSM11	-0.0283367	0.0769524	FALSE
CLINT1	-0.054386	0.119266	FALSE
UBLCP1	-0.00294535	0.00707211	FALSE
TTC1	0.0846098	0.55249	FALSE
PWWP2A	-0.0384616	0.0669742	FALSE
SLU7	0.310265	1.01273	FALSE
PTTG1	0.122196	0.408959	FALSE
GABRG2	-0.153617	0.157105	FALSE
CCNG1	0.123177	0.775033	FALSE
NUDCD2	0.0605993	0.151213	FALSE
NUDCD2	0.0445025	0.115458	FALSE
HMMR	0.108023	0.149456	FALSE
MAT2B	-0.0374755	0.0708956	FALSE
RARS	0.0107417	0.0150868	FALSE
PANK3	0.000957323	0.00194425	FALSE
SPDL1	0.245306	0.481915	FALSE
SPDL1	0.227042	0.47832	FALSE
LCP2	-0.279629	1.67786	FALSE
KCNMB1	-0.145804	0.388716	FALSE
NPM1	0.0169652	0.120099	FALSE
NPM1	-0.0874645	0.299763	FALSE
RPL26L1	0.163328	1.00218	FALSE
ATP6V0E1	0.00104946	0.00722876	FALSE
BNIP1	0.349565	0.817673	FALSE
BOD1	-0.0349581	0.0724267	FALSE
BOD1	-0.0349581	0.0724267	FALSE
CPEB4	0.501966	0.946857	FALSE
SFXN1	0.339623	0.348379	FALSE
SFXN1	0.225104	2.34286	FALSE
SFXN1	0.223516	2.35794	FALSE
THOC3	0.0868891	0.118738	FALSE
KIAA1191	0.274341	0.777265	FALSE
KIAA1191	0.276755	0.763637	FALSE
NOP16	-0.34634	1.46833	FALSE
NOP16	-0.364434	1.49171	FALSE
NOP16	-0.204371	1.02309	FALSE
NOP16	-0.35439	1.52171	FALSE
HIGD2A	0.100605	0.570929	FALSE
CLTB	-0.0610199	0.210437	FALSE
CLTB	-0.0214024	0.0561577	FALSE
RNF44	-0.117908	0.137629	FALSE
TSPAN17	-0.143227	0.233553	FALSE
TSPAN17	-0.153576	0.253582	FALSE
ZNF346	0.0198124	0.0457748	FALSE
ZNF346	0.0221233	0.05179	FALSE
ZNF346	-0.0123367	0.0268309	FALSE
RAB24	0.206093	0.279204	FALSE
RAB24	0.244698	0.340141	FALSE
PRELID1	0.0453542	0.220264	FALSE
MXD3	0.0371837	0.0679173	FALSE
LMAN2	0.0145536	0.0580982	FALSE
RGS14	0.330173	0.582569	FALSE
F12	-0.114638	0.380528	FALSE
GRK6	0.133235	0.360749	FALSE
GRK6	0.136118	0.369098	FALSE
DBN1	-0.222121	1.00852	FALSE
PDLIM7	0.0301445	0.0705573	FALSE
PDLIM7	0.0111465	0.0157077	FALSE
DOK3	-0.0100051	0.0252409	FALSE
DDX41	-0.227575	1.16401	FALSE
TMED9	-0.121251	1.05608	FALSE
B4GALT7	-0.0635091	0.344914	FALSE
RMND5B	0.377069	0.558755	FALSE
NHP2	-0.0396576	0.36541	FALSE
NHP2	-0.0355976	0.351145	FALSE
HNRNPAB	0.0574338	0.145825	FALSE
PHYKPL	0.142065	0.130988	FALSE
CLK4	-0.403597	0.456092	FALSE
ZNF354A	-0.490618	0.586888	FALSE
RUFY1	-0.228759	0.706144	FALSE
CANX	0.00797065	0.0564002	FALSE
MGAT4B	-0.18069	0.963188	FALSE
SQSTM1	-0.105997	0.399585	FALSE
MRNIP	0.102761	0.0932934	FALSE
HEIH	-0.0522669	0.0747165	FALSE
ZFP62	0.101546	0.191797	FALSE
TRIM41	0.169243	0.288645	FALSE
TRIM41	0.169243	0.288645	FALSE
RACK1	0.165918	0.629412	FALSE
CCND3	0.20584	1.14709	FALSE
PGM3	-0.0518304	0.262135	FALSE
PGM3	-0.0686733	0.317527	FALSE
GMDS	-0.0650866	0.286801	FALSE
BPHL	0.149053	0.207094	FALSE
LYRM4	0.106238	0.322252	FALSE
LYRM4	0.169212	0.521338	FALSE
LYRM4	0.096757	0.314287	FALSE
LYRM4	0.171765	0.529303	FALSE
NOL7	-0.064413	0.406367	FALSE
RANBP9	0.194744	0.292208	FALSE
CDKAL1	-0.208286	0.601373	FALSE
C6orf106	0.149607	0.440575	FALSE
FKBP5	-0.29861	1.21043	FALSE
RAB44	0.286809	1.01821	FALSE
RRP36	0.0410318	0.116283	FALSE
SUPT3H	-0.303761	0.406956	FALSE
TRAM2	-0.634696	1.28465	FALSE
KCNQ5	0.113218	0.452948	FALSE
PHIP	0.199111	0.65207	FALSE
TTK	0.306472	1.05057	FALSE
ANKRD6	-0.152868	0.131782	FALSE
MAP3K7	-0.117822	0.320475	FALSE
MAP3K7	-0.121202	0.335027	FALSE
FIG4	0.179977	0.306591	FALSE
AMD1	-0.0950597	0.516098	FALSE
MAN1A1	0.0163556	0.0190059	FALSE
TBC1D32	0.249355	0.215469	FALSE
ARHGAP18	0.236316	0.423442	FALSE
HECA	-0.0297997	0.0436834	FALSE
AIG1	-0.013739	0.0214921	FALSE
KATNA1	0.15163	0.454383	FALSE
KATNA1	0.115341	0.335384	FALSE
ARID1B	-0.169406	0.65014	TRUE
SNX9	-0.0235482	0.083651	FALSE
IGF2R	0.0147283	0.042433	FALSE
MAP3K4	0.253691	0.790755	FALSE
EXOC2	0.133296	0.311343	FALSE
EXOC2	0.16117	0.892836	FALSE
NQO2	-0.0850372	0.131542	FALSE
PRPF4B	0.0164889	0.0282601	FALSE
CDYL	0.0164789	0.0602996	FALSE
FARS2	0.152677	0.281645	FALSE
RREB1	-0.328355	0.322636	TRUE
SNRNP48	-0.116245	0.263047	FALSE
BLOC1S5-TXNDC5	-0.092266	0.401985	FALSE
NEDD9	-0.1347	0.333025	FALSE
NEDD9	0.178955	0.46098	FALSE
GFOD1	-0.654883	0.731876	FALSE
JARID2	-0.361844	1.36438	FALSE
DTNBP1	-0.190028	0.526413	FALSE
DTNBP1	-0.190028	0.526413	FALSE
DTNBP1	0.134223	0.350609	FALSE
GMPR	0.00630355	0.0130716	FALSE
ATXN1	0.0956864	0.103296	FALSE
NUP153	-0.224296	0.661488	FALSE
KDM1B	-0.254289	0.205741	FALSE
MBOAT1	-0.0713241	0.10408	FALSE
MBOAT1	-0.0911794	0.184124	FALSE
E2F3	0.0708398	0.515175	FALSE
ALDH5A1	0.054491	0.351967	FALSE
GUSBP2	-0.163109	0.152528	FALSE
ZNF184	-0.19078	0.683093	FALSE
ZNRD1ASP	-0.143048	0.287858	FALSE
ZNRD1ASP	-0.0710974	0.0902125	FALSE
HCG17	-0.235601	0.379398	FALSE
HCG18	-0.148132	0.189317	FALSE
ABCF1	-0.0588514	0.105915	FALSE
MDC1	-0.333664	0.506028	FALSE
MSH5	0.330958	0.509249	FALSE
EHMT2	-0.571174	1.01807	FALSE
ZBTB9	0.172797	0.30375	FALSE
HMGA1	-0.0490348	0.133281	FALSE
NUDT3	-0.0956614	0.216817	FALSE
RPS10-NUDT3	-0.0956614	0.216817	FALSE
SNRPC	-0.00657087	0.0332566	FALSE
ANKS1A	-0.373488	1.16784	FALSE
ZNF76	0.0522117	0.0534471	FALSE
MAPK14	-0.0261604	0.157272	FALSE
MAPK14	-0.0225007	0.136094	FALSE
BRPF3	0.00401565	0.00379202	FALSE
KCTD20	-0.0620105	0.153329	FALSE
SRSF3	0.00487772	0.0147495	FALSE
PPIL1	-0.0209531	0.100088	FALSE
RNF8	-0.320077	0.791153	FALSE
RNF8	-0.3043	0.761112	FALSE
ZFAND3	-0.0360249	0.0771049	FALSE
BTBD9	-0.273673	1.04889	FALSE
GLO1	0.147905	0.505197	FALSE
KCNK5	-0.370151	0.882775	FALSE
FOXP4	0.601701	0.637945	FALSE
TFEB	-0.0147275	0.0327759	FALSE
USP49	0.323993	1.31989	FALSE
TRERF1	-0.155485	0.219942	FALSE
UBR2	-0.0278572	0.0942952	FALSE
GLTSCR1L	-0.310756	0.673658	FALSE
XPO5	-0.272972	1.04566	FALSE
XPO5	-0.372521	1.26158	FALSE
MRPS18A	0.184511	0.526182	FALSE
MRPS18A	0.181824	0.539175	FALSE
RUNX2	-0.123219	0.112102	TRUE
CD2AP	-0.193589	0.866004	FALSE
MUT	0.0255479	0.0415319	FALSE
FBXO9	0.0524785	0.151565	FALSE
LRRC1	0.3366	0.894635	FALSE
ZNF451	-0.0669771	0.123019	FALSE
PRIM2	-0.100902	0.191659	FALSE
PHF3	0.176088	0.409651	FALSE
LMBRD1	0.0954879	0.591736	FALSE
FAM135A	0.052562	0.0625108	FALSE
SMAP1	0.0594686	0.0701583	FALSE
SMAP1	0.0594686	0.0701583	FALSE
MTO1	0.0756389	0.113087	FALSE
SLC17A5	0.201112	0.565254	FALSE
SENP6	0.0506346	0.100828	FALSE
BCKDHB	-0.138547	0.144972	FALSE
UBE3D	0.618678	0.834294	FALSE
SNX14	0.0780524	0.189394	FALSE
ZNF292	0.26154	0.869647	FALSE
SLC35A1	-0.0504603	0.086065	FALSE
ORC3	-0.0294384	0.0291349	FALSE
RNGTT	0.0424943	0.12324	FALSE
UBE2J1	-0.0532229	0.271984	FALSE
MDN1	-0.601605	0.603766	FALSE
CASP8AP2	0.301809	0.598429	FALSE
UFL1	-0.0227583	0.0327332	FALSE
MMS22L	0.559146	1.28202	FALSE
FBXL4	-0.335937	0.666275	FALSE
FBXL4	-0.270822	0.547161	FALSE
FBXL4	-0.130648	0.208631	FALSE
ASCC3	-0.110203	0.207326	FALSE
ASCC3	-0.32896	0.650604	FALSE
HACE1	0.535514	0.62127	FALSE
HACE1	0.300374	0.991363	FALSE
PREP	-0.135366	0.518871	FALSE
ATG5	0.0706694	0.211924	FALSE
ATG5	0.12411	0.28824	FALSE
ATG5	0.120429	0.310886	FALSE
QRSL1	0.0782013	0.189169	FALSE
PDSS2	-0.051539	0.246485	FALSE
SOBP	-0.223465	0.156279	FALSE
SEC63	-0.00696264	0.0297774	FALSE
LACE1	0.450316	0.65201	FALSE
FOXO3	-0.311666	0.812365	FALSE
SESN1	0.0716719	0.132297	FALSE
CEP57L1	-0.252305	0.353887	FALSE
CEP57L1	-0.22504	0.329182	FALSE
AK9	0.0746416	0.133735	FALSE
WASF1	-0.20708	1.16351	FALSE
CDK19	0.0625234	0.132667	FALSE
GTF3C6	0.0528277	0.194702	FALSE
FYN	-0.0476712	0.110702	FALSE
NT5DC1	0.000930121	0.00180305	FALSE
DSE	-0.0988651	0.143886	FALSE
KPNA5	0.669504	0.478639	FALSE
CEP85L	-0.187169	0.219887	FALSE
NCOA7	-0.171198	0.572384	FALSE
TRMT11	0.378893	0.66223	FALSE
ECHDC1	-0.0214632	0.0964642	FALSE
ECHDC1	-0.0545542	0.31632	FALSE
EPB41L2	-0.0634475	0.292112	FALSE
MYB	-0.602025	2.22182	TRUE
AHI1	0.633573	0.833638	FALSE
MAP7	0.283249	0.96546	FALSE
MAP3K5	-0.246174	0.904223	FALSE
PEX7	-0.0437306	0.0844041	FALSE
VTA1	-0.0447658	0.17112	FALSE
HIVEP2	-0.31675	0.441504	FALSE
PEX3	-0.141715	0.214129	FALSE
PHACTR2	-0.0138954	0.0251628	FALSE
LTV1	-0.11573	0.238514	FALSE
PLAGL1	0.576461	0.97328	FALSE
STXBP5-AS1	-0.672239	0.654541	FALSE
STXBP5	-0.124791	0.306856	FALSE
TAB2	0.111665	0.218679	FALSE
PCMT1	0.0834624	0.167156	FALSE
PCMT1	-0.0430423	0.113617	FALSE
PCMT1	-0.126766	0.442069	FALSE
PPP1R14C	-0.0232483	0.0159686	FALSE
MTHFD1L	0.048475	0.0748783	FALSE
LOC102723831	0.526342	1.61235	FALSE
ARMT1	0.27409	0.478191	FALSE
IPCEF1	0.0849111	0.323064	FALSE
SCAF8	-0.0521475	0.182756	FALSE
TFB1M	-0.0599068	0.111827	FALSE
ZDHHC14	-0.375284	1.06353	FALSE
SYNJ2	-0.329305	0.657683	FALSE
GTF2H5	0.0385783	0.164654	FALSE
TULP4	-0.162283	0.44638	FALSE
TULP4	-0.162283	0.44638	FALSE
TMEM181	-0.220903	0.539994	FALSE
SOD2	-0.147437	0.679227	FALSE
WTAP	0.209476	0.738518	FALSE
WTAP	0.218437	0.767303	FALSE
WTAP	0.155195	0.305075	FALSE
AGPAT4	-0.514946	1.27599	FALSE
FAM120B	0.129242	0.237136	FALSE
DUSP22	0.118214	0.429773	FALSE
DUSP22	0.0748624	0.297255	FALSE
FOXC1	-0.269361	0.491372	FALSE
WRNIP1	-1.48135e-05	1.97094e-05	FALSE
SERPINB1	-0.082263	0.447103	FALSE
SERPINB1	-0.0554477	0.442254	FALSE
RIPK1	-0.134408	0.286356	FALSE
TUBB2A	-0.0353426	0.0625254	FALSE
PSMG4	-0.226438	0.949972	FALSE
ECI2	-0.202034	0.211871	FALSE
ECI2	-0.206597	0.242321	FALSE
RPP40	-0.309898	0.781589	FALSE
LY86	0.182797	0.958102	FALSE
SSR1	-0.140025	1.37829	FALSE
SSR1	-0.137403	1.20045	FALSE
RIOK1	-0.151059	0.408353	FALSE
TXNDC5	-0.0810004	0.207827	FALSE
BLOC1S5	-0.0911955	0.221005	FALSE
BLOC1S5	-0.0991004	0.252349	FALSE
EEF1E1-BLOC1S5	-0.0924398	0.323287	FALSE
EEF1E1	-0.102927	0.336044	FALSE
SLC35B3	0.227718	1.31608	FALSE
SLC35B3	0.296134	0.80333	FALSE
PAK1IP1	0.00408127	0.00412708	FALSE
TMEM14C	-0.0362551	0.0681966	FALSE
TMEM14B	0.108655	0.242945	FALSE
SMIM13	-0.10469	0.444274	FALSE
TMEM170B	-0.111124	0.28404	FALSE
TBC1D7-LOC100130357	0.035164	0.0627737	FALSE
TBC1D7-LOC100130357	0.0484265	0.0936628	FALSE
TBC1D7	0.0533544	0.0839963	FALSE
SIRT5	-0.266418	1.1892	FALSE
NOL7	-0.0796164	0.456749	FALSE
MCUR1	0.35159	0.727945	FALSE
CD83	-0.106767	0.263033	FALSE
MYLIP	-0.0657176	1.24839	FALSE
FAM8A1	-0.135558	0.338678	FALSE
TPMT	-0.146677	0.273761	FALSE
DEK	-0.0017484	0.00617384	FALSE
SOX4	-0.318931	0.577858	FALSE
MRS2	0.426779	0.77065	FALSE
TDP2	0.0941494	0.164277	FALSE
ACOT13	0.0446171	0.139157	FALSE
C6orf62	-0.0684726	0.179551	FALSE
GMNN	0.297189	1.05092	FALSE
CMAHP	0.0894237	0.112577	FALSE
TRIM38	0.147539	0.2414	FALSE
HIST1H4C	0.470144	0.823479	FALSE
BTN3A2	-0.216563	0.943856	FALSE
BTN2A2	-0.0583766	0.0465922	FALSE
BTN2A2	-0.0583766	0.0465922	FALSE
BTN3A1	-0.14575	0.12989	FALSE
BTN3A1	-0.136996	0.117242	FALSE
BTN3A1	-0.123659	0.125375	FALSE
BTN3A3	0.130842	0.153614	FALSE
BTN2A1	0.00651275	0.00396685	FALSE
BTN2A1	0.00651275	0.00396685	FALSE
HMGN4	0.165043	0.449091	FALSE
ABT1	0.234622	0.911136	FALSE
HIST1H2BK	-0.0199517	0.0696726	FALSE
ZNF184	-0.221499	1.20736	FALSE
ZSCAN16-AS1	-0.123526	0.290888	FALSE
ZKSCAN8	0.0272506	0.0410689	FALSE
ZKSCAN4	-0.292358	0.616547	FALSE
ZSCAN26	0.407861	0.651101	FALSE
ZKSCAN3	-0.173044	0.253577	FALSE
TRIM27	0.016907	0.0637663	FALSE
HLA-F	0.246073	0.907575	FALSE
HLA-F-AS1	0.197124	0.239019	FALSE
HLA-A	-0.0521464	0.263494	FALSE
ZNRD1	0.0143956	0.0454826	FALSE
PPP1R11	-0.239716	0.807712	FALSE
TRIM26	-0.320737	0.57223	FALSE
TRIM39-RPP21	0.0152113	0.0256895	FALSE
RPP21	0.0152113	0.0256895	FALSE
RPP21	0.0423894	0.0782286	FALSE
HLA-E	-0.139874	0.557932	FALSE
GNL1	-0.308733	1.3281	FALSE
PRR3	-0.383775	1.32101	FALSE
PPP1R10	0.136785	0.524827	FALSE
PPP1R10	-0.0725874	0.140702	FALSE
MRPS18B	-0.00385627	0.0222243	FALSE
C6orf136	0.540804	0.648874	FALSE
DHX16	-0.155999	0.333603	FALSE
PPP1R18	0.00451889	0.00909897	FALSE
NRM	-0.0958762	0.321728	FALSE
NRM	-0.0924084	0.304382	FALSE
NRM	-0.101163	0.334762	FALSE
NRM	-0.0986859	0.334162	FALSE
NRM	-0.101163	0.334762	FALSE
TUBB	-0.150282	1.65877	FALSE
FLOT1	0.0657589	0.0838122	FALSE
GTF2H4	-0.174949	0.192392	FALSE
VARS2	0.180551	0.120904	FALSE
TCF19	-0.0131152	0.0312955	FALSE
HLA-C	-0.0811883	0.18225	FALSE
HLA-B	-0.03526	0.357151	FALSE
MICB	0.288241	0.39039	FALSE
DDX39B	0.119203	0.414289	FALSE
DDX39B	0.10375	0.374022	FALSE
ATP6V1G2-DDX39B	0.11604	0.448799	FALSE
ATP6V1G2	0.455566	0.374918	FALSE
NFKBIL1	0.55429	0.667646	FALSE
LST1	0.133087	1.6044	FALSE
LST1	0.134502	1.01867	FALSE
AIF1	0.0325019	0.146712	FALSE
PRRC2A	-0.21623	0.299451	FALSE
BAG6	-0.0980318	0.220361	FALSE
APOM	0.76658	0.726357	FALSE
C6orf47	0.161031	0.196084	FALSE
GPANK1	0.0166553	0.0321351	FALSE
CSNK2B	0.00638668	0.0430337	FALSE
ABHD16A	0.0056599	0.0185235	FALSE
ABHD16A	0.0131693	0.0462422	FALSE
ABHD16A	0.00366273	0.0117977	FALSE
DDAH2	0.0145594	0.0248131	FALSE
CLIC1	0.26489	0.710885	FALSE
VARS	0.142748	0.265514	FALSE
LSM2	-0.0104404	0.0216719	FALSE
HSPA1B	0.0768725	0.173029	FALSE
C6orf48	0.0716199	0.561502	FALSE
NEU1	0.202741	0.490688	FALSE
NELFE	-0.0121849	0.0344492	FALSE
DXO	0.13209	0.221573	FALSE
STK19	0.0912776	0.356283	FALSE
ATF6B	0.211816	0.209095	FALSE
FKBPL	0.612307	0.576442	FALSE
PPT2	-0.292953	0.434368	FALSE
AGPAT1	0.187537	0.26818	FALSE
RNF5	0.0814944	0.235574	FALSE
PBX2	-0.235582	0.397112	FALSE
GPSM3	-0.00250788	0.00236932	FALSE
HLA-DRA	0.0746674	0.191199	FALSE
TAP2	-0.0342847	0.117853	FALSE
TAP2	-0.0342847	0.117853	FALSE
PSMB8	-0.0261475	0.0704301	FALSE
TAP1	-0.0857384	0.281061	FALSE
PSMB9	0.0888001	0.755936	FALSE
HLA-DMA	0.259204	0.434733	FALSE
BRD2	-0.0104835	0.024936	FALSE
HLA-DPA1	0.146221	1.107	FALSE
HLA-DPB1	0.0378638	0.217834	FALSE
RXRB	0.156475	0.511088	FALSE
SLC39A7	-0.182005	1.16802	FALSE
HSD17B8	-0.0300131	0.0376336	FALSE
RING1	-0.026226	0.0927846	FALSE
VPS52	-0.08687	0.17649	FALSE
RPS18	0.306213	1.65513	FALSE
WDR46	-0.314721	0.600878	FALSE
PFDN6	0.424471	0.763771	FALSE
RGL2	0.0485203	0.0663684	FALSE
TAPBP	-0.203089	0.431166	FALSE
ZBTB22	0.541799	0.869478	FALSE
DAXX	-0.128392	0.532969	FALSE
KIFC1	0.318393	0.674889	FALSE
PHF1	-0.158173	0.205395	FALSE
PHF1	-0.172324	0.229043	FALSE
CUTA	0.0671224	0.223423	FALSE
BAK1	0.163758	0.287789	FALSE
UQCC2	0.245281	1.76063	FALSE
LEMD2	-0.0189884	0.0264403	FALSE
C6orf1	0.168707	0.420088	FALSE
RPS10	0.220548	0.998302	FALSE
UHRF1BP1	-0.188041	0.683747	FALSE
TAF11	0.151117	0.739244	FALSE
TAF11	0.148154	0.742006	FALSE
DEF6	-0.21002	0.584756	FALSE
FANCE	0.272023	0.559225	FALSE
RPL10A	0.151456	1.28404	FALSE
SRPK1	-0.331426	2.16179	FALSE
SRPK1	-0.341756	2.41909	FALSE
PNPLA1	0.0345225	0.109872	FALSE
ETV7	0.803355	0.679628	FALSE
STK38	-0.113507	0.199734	FALSE
CDKN1A	0.394678	0.424962	FALSE
CPNE5	0.004356	0.00452394	FALSE
C6orf89	-0.223274	1.77941	FALSE
MTCH1	-0.0195328	0.30214	FALSE
MTCH1	-0.0114306	0.184512	FALSE
PIM1	0.547844	1.26133	FALSE
TBC1D22B	0.412349	2.3552	FALSE
CMTR1	-0.115997	0.25337	FALSE
CCDC167	0.165742	0.988781	FALSE
SAYSD1	-0.00425625	0.00579195	FALSE
OARD1	-0.00762339	0.00963271	FALSE
OARD1	0.0185014	0.0250541	FALSE
OARD1	0.0185014	0.0250541	FALSE
NFYA	0.0104717	0.023058	FALSE
TREM2	0.204447	1.07148	FALSE
TREM2	0.15446	0.670302	FALSE
TREM1	-0.169703	0.296555	FALSE
TREM1	-0.0759123	0.116228	FALSE
TREM1	-0.123463	0.192096	FALSE
FOXP4-AS1	-0.196985	0.17955	FALSE
FOXP4-AS1	-0.196985	0.17955	FALSE
FOXP4-AS1	-0.196985	0.17955	FALSE
TOMM6	0.0776895	0.503747	FALSE
MED20	0.0883691	0.135687	FALSE
MED20	0.0861285	0.132803	FALSE
MED20	0.0839487	0.129419	FALSE
BYSL	-0.286524	1.08697	FALSE
TAF8	0.459251	0.720068	FALSE
MRPS10	-0.0565284	0.473712	FALSE
TBCC	-0.249663	0.523427	FALSE
RPL7L1	-0.260868	0.689447	FALSE
CNPY3	0.143196	0.195066	FALSE
CNPY3	0.143196	0.195066	FALSE
CNPY3	0.104357	0.17405	FALSE
PEX6	0.113066	0.145636	FALSE
PPP2R5D	-0.0564931	0.142917	FALSE
MEA1	-0.0379263	0.434085	FALSE
KLHDC3	-0.0228512	0.0875456	FALSE
CUL7	-0.893265	0.719274	FALSE
MRPL2	0.189291	0.217077	FALSE
MRPL2	-0.069787	0.134842	FALSE
KLC4	0.0548193	0.0667202	FALSE
SRF	-0.227446	0.516656	FALSE
DNPH1	0.00186196	0.012805	FALSE
DNPH1	0.0258023	0.230795	FALSE
ZNF318	-0.416484	0.629291	FALSE
ABCC10	-0.0921285	0.191618	FALSE
TJAP1	-0.227293	0.435859	FALSE
YIPF3	0.00444698	0.014448	FALSE
POLR1C	-0.388142	0.969087	FALSE
POLH	-0.228887	0.320286	FALSE
POLH	-0.224604	0.324972	FALSE
GTPBP2	0.377335	0.669281	FALSE
MAD2L1BP	-0.0445002	0.0736471	FALSE
VEGFA	-0.358003	1.42596	FALSE
VEGFA	-0.358003	1.42596	FALSE
VEGFA	-0.358003	1.42596	FALSE
C6orf223	0.595061	0.783453	FALSE
C6orf223	0.582483	0.74897	FALSE
MRPL14	0.0707871	0.251947	FALSE
SLC29A1	-0.206069	0.63592	FALSE
HSP90AB1	-0.0949195	0.886007	FALSE
SLC35B2	-0.0214614	0.0540145	FALSE
MIR4647	-0.0794093	0.164237	FALSE
NFKBIE	-0.161561	0.43406	FALSE
AARS2	-0.0175639	0.0161059	FALSE
CDC5L	0.124716	0.233597	FALSE
ENPP4	-0.32263	0.51082	FALSE
CENPQ	0.165927	0.241324	FALSE
MCM3	-0.0654281	0.157396	FALSE
PAQR8	-0.055671	0.12275	FALSE
TMEM14A	0.126811	0.433136	FALSE
ICK	-0.0201363	0.0245387	FALSE
ELOVL5	-0.0154598	0.152686	FALSE
ELOVL5	-0.0154598	0.152686	FALSE
ELOVL5	-0.0495989	0.120097	FALSE
GCLC	0.044026	0.126933	FALSE
BEND6	-0.061513	0.104644	FALSE
KIAA1586	-0.484155	1.1711	FALSE
ZNF451	0.0151454	0.0938118	FALSE
BAG2	0.0775434	0.178279	FALSE
RAB23	0.402967	1.06042	FALSE
RAB23	0.281603	0.910835	FALSE
GUSBP4	-0.91117	1.40145	FALSE
LINC00680-GUSBP4	0.0283247	0.0263906	FALSE
PTP4A1	0.0334797	0.362746	FALSE
OGFRL1	0.171188	1.10898	FALSE
KHDC1	0.43226	0.725649	FALSE
EEF1A1	0.0785894	0.188413	FALSE
COX7A2	0.147727	0.785334	FALSE
COX7A2	0.174922	1.18832	FALSE
TMEM30A	-0.00699907	0.0244024	FALSE
HMGN3	-0.160558	0.5297	FALSE
HMGN3	-0.162191	0.532905	FALSE
HMGN3	-0.160059	0.516543	FALSE
HMGN3	-0.160059	0.516543	FALSE
FAM46A	-0.8517	2.14899	FALSE
IBTK	-0.103612	0.547043	FALSE
CYB5R4	0.153293	0.400409	FALSE
LINC01611	-0.542483	1.23095	FALSE
SYNCRIP	-0.225576	1.19117	FALSE
SYNCRIP	-0.248491	1.6179	FALSE
SNHG5	0.0655052	0.435086	FALSE
SNORD50A	0.677472	0.883525	FALSE
SMIM8	0.254607	0.335813	FALSE
SMIM8	-0.152574	0.294322	FALSE
RARS2	0.262167	0.438649	FALSE
RARS2	-0.16738	0.762802	FALSE
AKIRIN2	0.128433	0.127921	FALSE
PNRC1	-0.0928632	0.563653	FALSE
PM20D2	-0.0451008	0.163888	FALSE
RRAGD	0.00925857	0.0249591	FALSE
LYRM2	0.0110156	0.0262459	FALSE
LYRM2	0.0188514	0.0488175	FALSE
MANEA	-0.167453	0.406067	FALSE
NDUFAF4	0.0330317	0.0878013	FALSE
COQ3	-0.075603	0.119616	FALSE
PNISR	-0.273704	0.758879	FALSE
PNISR	-0.268803	0.838337	FALSE
PNISR	-0.268803	0.838337	FALSE
PNISR	-0.136848	0.534328	FALSE
PNISR	0.0157567	0.0566056	FALSE
PNISR	-0.448194	0.586704	FALSE
PRDM1	0.212458	0.099261	FALSE
AIM1	0.00507294	0.0101251	FALSE
C6orf203	-0.0173688	0.0668294	FALSE
BEND3	-0.613268	2.21175	FALSE
OSTM1	0.162041	0.702365	FALSE
SNX3	0.122133	0.160725	FALSE
SNX3	0.123544	0.164399	FALSE
CD164	-0.00871879	0.014767	FALSE
CD164	-0.0194948	0.0328024	FALSE
MICAL1	-0.177453	0.270713	FALSE
ZBTB24	-0.233849	0.660782	FALSE
CDC40	0.222635	0.558224	FALSE
RPF2	-0.242644	0.90847	FALSE
MFSD4B	0.812169	1.28918	FALSE
TRAF3IP2	0.307554	0.976554	FALSE
TRAF3IP2	0.341778	1.13501	FALSE
TUBE1	0.040088	0.0249913	FALSE
FAM229B	0.358026	0.905527	FALSE
MARCKS	-0.259864	0.798047	FALSE
LINC01268	-0.303203	0.356815	FALSE
HDAC2	-0.00336378	0.0134492	FALSE
HDAC2	-0.0041168	0.0165897	FALSE
HDAC2	0.0571904	0.235746	FALSE
TSPYL1	-0.00929984	0.016954	FALSE
DSE	0.102257	0.433944	FALSE
FAM26F	0.148189	0.85284	FALSE
RWDD1	-0.147136	0.336676	FALSE
ZUFSP	0.617462	1.4313	FALSE
GOPC	-0.0475145	0.162587	FALSE
NUS1	-0.0353674	0.0857215	FALSE
ASF1A	-0.150614	0.170092	FALSE
HSF2	0.00829715	0.0221308	FALSE
SERINC1	0.0481946	0.127585	FALSE
HDDC2	-0.0350175	0.459716	FALSE
HINT3	0.0905748	0.140953	FALSE
CENPW	0.0549349	0.301938	FALSE
CENPW	0.0549349	0.301938	FALSE
RNF146	-0.0282612	0.0831234	FALSE
MED23	0.159226	0.16021	FALSE
MED23	0.125531	0.11786	FALSE
STX7	0.0984241	0.429519	FALSE
STX7	0.100067	0.366665	FALSE
RPS12	0.19363	0.9232	FALSE
TBPL1	0.123356	0.195902	FALSE
HBS1L	0.0478024	0.08728	FALSE
MTFR2	0.00543772	0.00895637	FALSE
BCLAF1	-0.0618389	0.285274	FALSE
IFNGR1	0.150058	0.203112	FALSE
TNFAIP3	0.296518	0.326389	FALSE
HEBP2	0.15129	1.27391	FALSE
HEBP2	0.0711114	1.07677	FALSE
CCDC28A	-0.00475718	0.00860991	FALSE
REPS1	-0.191357	0.481189	FALSE
ABRACL	0.0922289	0.276235	FALSE
CITED2	-0.142941	0.509971	FALSE
ADAT2	-0.663313	1.10121	FALSE
FUCA2	0.00907231	0.0387116	FALSE
SF3B5	0.1288	0.419491	FALSE
STX11	-0.30941	0.576067	FALSE
FBXO30	0.423922	1.89972	FALSE
KATNBL1P6	-0.145745	0.194224	FALSE
PPIL4	-0.0788369	0.210322	FALSE
GINM1	0.792786	0.987293	FALSE
LATS1	0.0514151	0.0886422	FALSE
LATS1	0.192738	0.419066	FALSE
NUP43	-0.167758	0.556272	FALSE
NUP43	-0.205512	0.763332	FALSE
LRP11	0.141988	0.229473	FALSE
ULBP3	0.448146	0.454617	FALSE
MTHFD1L	-0.106135	0.104583	FALSE
ZBTB2	0.084701	0.0855534	FALSE
RMND1	-0.238292	0.486602	FALSE
FBXO5	0.0476347	0.0440081	FALSE
MTRF1L	-0.0794971	0.254152	FALSE
MTRF1L	-0.0983326	0.342707	FALSE
MTRF1L	-0.101428	0.37823	FALSE
TMEM242	-0.0424914	0.082318	FALSE
DYNLT1	0.494814	1.38383	FALSE
DYNLT1	0.49529	1.37555	FALSE
EZR	-0.164761	0.541898	FALSE
RSPH3	-0.390976	0.323832	FALSE
RSPH3	-0.106913	0.109673	FALSE
TAGAP	0.132468	0.258121	FALSE
ACAT2	0.0392712	0.156705	FALSE
ACAT2	0.0396453	0.157947	FALSE
TCP1	-0.126156	0.803572	FALSE
MRPL18	0.0308757	0.157975	FALSE
MRPL18	0.0310405	0.1611	FALSE
SFT2D1	0.0427018	0.215081	FALSE
SFT2D1	0.067776	0.327961	FALSE
MPC1	0.144659	0.871988	FALSE
MPC1	0.151268	0.781469	FALSE
RNASET2	0.147742	0.62283	FALSE
FGFR1OP	-0.0592858	0.104603	FALSE
FGFR1OP	-0.0279236	0.0454011	FALSE
C6orf120	-0.115038	0.217701	FALSE
PHF10	0.085876	0.494153	TRUE
PSMB1	-0.00225413	0.00712757	FALSE
TBP	0.283729	1.37164	FALSE
PDCD2	-0.12022	0.633674	FALSE
PDCD2	-0.1951	0.483236	FALSE
PDCD2	-0.1951	0.483236	FALSE
CDK6	-0.339185	1.93577	TRUE
C7orf50	-0.0545479	0.190073	FALSE
C7orf50	-0.0716867	0.264793	FALSE
C7orf50	-0.0716867	0.264793	FALSE
MAD1L1	0.562146	0.979192	FALSE
WIPI2	0.163793	0.720493	FALSE
AOAH	0.464573	0.918476	FALSE
GPR141	0.342432	0.579289	FALSE
VPS41	-0.294352	0.408308	FALSE
POLR2J4	-0.239942	0.903171	FALSE
CCM2	0.524568	0.722862	FALSE
VOPP1	-0.129502	0.628962	FALSE
VOPP1	-0.12967	0.647689	FALSE
CACNA2D1	-0.619438	0.4461	FALSE
DYNC1I1	0.0244598	0.0242037	FALSE
TRRAP	0.100383	0.08722	FALSE
ZKSCAN1	-0.183188	0.467734	FALSE
CUX1	-0.34959	0.438858	FALSE
CUX1	-0.161532	0.366468	FALSE
NAPEPLD	-0.230202	0.411433	FALSE
ORC5	-0.0716232	0.218076	FALSE
SRPK2	0.105008	0.256121	FALSE
NAMPT	0.0911671	0.210163	FALSE
COG5	-0.0890065	0.136717	FALSE
IMMP2L	-0.156141	0.388323	FALSE
AHCYL2	-0.135777	0.128717	FALSE
MKLN1	-0.131	0.831442	FALSE
EXOC4	-0.0355841	0.109172	FALSE
NUP205	0.0935687	0.267202	FALSE
HIPK2	-0.488354	0.655893	FALSE
ZNF282	-0.216617	1.2527	FALSE
ZNF282	-0.216617	1.2527	FALSE
KMT2C	0.154513	0.138003	FALSE
PTPRN2	0.243287	0.396592	FALSE
DNAAF5	-0.251241	1.01033	FALSE
GET4	-0.0782435	0.150982	FALSE
MAFK	0.199574	0.415134	FALSE
GNA12	-0.413081	0.863604	FALSE
FSCN1	-0.192269	0.628855	FALSE
RNF216	-0.277186	0.498241	FALSE
PMS2	-0.121961	0.345364	FALSE
RAC1	0.0181534	0.110454	FALSE
ZNF316	-0.892363	1.63789	FALSE
RPA3	0.206537	0.833133	FALSE
UMAD1	0.218409	0.512345	FALSE
GLCCI1	-0.299244	0.255418	FALSE
ANKMY2	0.117599	0.159593	FALSE
SNX13	0.264315	0.372805	FALSE
SP4	-0.00773703	0.0129313	FALSE
KLHL7	0.492992	0.852631	FALSE
OSBPL3	0.0971414	0.157643	FALSE
SNX10	-0.0969418	0.156483	FALSE
SNX10	-0.0969418	0.156483	FALSE
SKAP2	-0.106076	0.31015	FALSE
TAX1BP1	-0.101565	0.289514	FALSE
JAZF1	-0.0776166	0.182193	FALSE
CREB5	-0.273044	0.280459	FALSE
GGCT	-0.168152	0.422855	FALSE
GGCT	-0.158628	0.420435	FALSE
GGCT	-0.137421	0.425249	FALSE
GARS	-0.169621	0.467322	FALSE
DPY19L1	-0.189793	0.800204	FALSE
43715	-0.0277247	0.084188	FALSE
EEPD1	-0.418009	0.324819	FALSE
ANLN	0.38915	0.594123	FALSE
ELMO1	-0.772635	1.14447	FALSE
RALA	0.0400546	0.340571	FALSE
CDK13	-0.348244	0.829052	TRUE
STK17A	0.0689539	0.167437	FALSE
MRPS24	0.084642	0.61795	FALSE
URGCP-MRPS24	0.0238565	0.251974	FALSE
NUDCD3	-0.146537	1.03589	FALSE
OGDH	-0.0411878	0.20585	FALSE
IKZF1	-0.456949	1.27502	TRUE
GRB10	-0.0172595	0.0497989	FALSE
LANCL2	0.0183612	0.0338162	FALSE
PSPH	0.251138	1.19841	FALSE
LOC441242	-0.494858	0.723352	FALSE
VKORC1L1	-0.17772	1.5953	FALSE
VKORC1L1	-0.177313	1.58905	FALSE
TPST1	0.271438	0.479694	FALSE
RABGEF1	-0.0105247	0.0203932	FALSE
SBDS	-0.0714743	0.06211	FALSE
TYW1	-0.245507	0.387506	FALSE
BAZ1B	-0.231573	1.08552	FALSE
LIMK1	-0.119859	0.107564	FALSE
RFC2	0.237801	2.37823	FALSE
NCF1C	0.447082	0.553382	FALSE
PMS2P2	-0.0573265	0.0597433	FALSE
POM121C	-0.219007	0.352227	FALSE
HIP1	-0.286577	0.628982	FALSE
STYXL1	0.179371	0.405061	FALSE
STYXL1	0.159029	0.2918	FALSE
STYXL1	0.107978	0.21927	FALSE
STYXL1	0.207558	0.484832	FALSE
PTPN12	0.0415437	0.0950694	FALSE
RSBN1L	0.339966	0.476237	FALSE
PHTF2	0.404351	1.92237	FALSE
GNAI1	-0.407027	0.593459	FALSE
HGF	0.0471533	0.040352	FALSE
HGF	-0.453874	0.683736	FALSE
HGF	-0.223492	0.451298	FALSE
SEMA3A	0.132795	0.195611	FALSE
ADAM22	-0.0606548	0.200699	FALSE
ADAM22	0.0341166	0.0717	FALSE
AKAP9	0.225207	0.286053	FALSE
CYP51A1	0.0949404	0.658969	FALSE
ANKIB1	-0.499694	0.851717	FALSE
VPS50	-0.105353	0.175276	FALSE
SLC25A13	-0.237526	1.26713	FALSE
SLC25A13	-0.0918309	0.310364	FALSE
SEM1	0.0243838	0.0700785	FALSE
SMURF1	0.231352	0.243408	FALSE
ARPC1A	0.0465873	0.0831204	FALSE
ZSCAN25	0.0676903	0.265854	FALSE
AGFG2	-0.177972	0.345584	FALSE
EPHB4	-0.147527	0.216796	FALSE
ALKBH4	-0.32137	0.818621	FALSE
RASA4	-0.660225	0.648171	FALSE
DPY19L2P2	-0.218528	0.350745	FALSE
DPY19L2P2	-0.218528	0.350745	FALSE
KMT2E	0.137239	0.467984	FALSE
PUS7	-0.300945	1.42549	FALSE
ATXN7L1	-0.401571	0.492659	FALSE
CCDC71L	0.152655	0.568013	FALSE
PRKAR2B	0.0941889	0.283695	FALSE
HBP1	0.310028	0.707711	FALSE
DUS4L	-0.180009	0.396168	FALSE
PNPLA8	0.322775	1.54631	FALSE
ZNF277	0.155789	1.73504	FALSE
IFRD1	0.0331626	0.0993312	FALSE
BMT2	0.0565385	0.184084	FALSE
TFEC	0.037997	0.109373	FALSE
TES	0.291549	1.8868	FALSE
CAPZA2	0.140187	0.306638	FALSE
LSM8	0.142663	1.60871	FALSE
AASS	-0.0376221	0.197839	FALSE
NDUFA5	0.0662298	1.20535	FALSE
NDUFA5	0.0661379	0.801231	FALSE
WASL	-0.32656	0.368527	FALSE
POT1	0.131551	0.532559	FALSE
POT1	0.052933	0.128032	FALSE
SND1	-0.12796	1.06353	FALSE
IRF5	-0.108868	0.773256	FALSE
SMO	0.185281	0.182761	FALSE
NRF1	0.0198885	0.0470049	FALSE
UBE2H	0.00229322	0.0108798	FALSE
KLHDC10	0.0201429	0.0970243	FALSE
COPG2	0.0890375	0.145828	FALSE
LINC-PINT	0.146437	0.315323	FALSE
LINC-PINT	0.118397	0.24382	FALSE
LINC-PINT	0.13541	0.293843	FALSE
CHCHD3	0.0414025	0.226058	FALSE
CHCHD3	-0.0718253	0.14572	FALSE
BPGM	0.287883	1.10381	FALSE
WDR91	0.0552264	0.0815788	FALSE
CNOT4	0.156467	0.19903	FALSE
LUZP6	-0.0650541	0.612888	FALSE
MTPN	-0.0746249	1.05552	FALSE
CREB3L2	-0.0849658	0.242933	FALSE
CREB3L2	0.464677	0.90155	FALSE
TRIM24	-0.160965	0.418368	FALSE
UBN2	-0.154568	0.25479	FALSE
LUC7L2	-0.11772	0.519621	FALSE
C7orf55-LUC7L2	-0.11772	0.519621	FALSE
TBXAS1	-0.0800985	0.86296	FALSE
TBXAS1	-0.0746231	0.730435	FALSE
KDM7A	0.339043	0.498158	FALSE
ADCK2	0.0218787	0.0947547	FALSE
AGK	0.0872423	0.147302	FALSE
WEE2-AS1	0.205615	0.159043	FALSE
CASP2	-0.0446733	0.0962665	FALSE
CASP2	-0.0571481	0.13005	FALSE
CASP2	-0.0571481	0.13005	FALSE
OR2A1-AS1	0.0401468	0.0717673	FALSE
TPK1	0.91008	0.84179	FALSE
EZH2	-0.227032	0.454378	FALSE
ZNF767P	-0.505106	0.431838	FALSE
ZNF775	-0.17766	0.509067	FALSE
ABCB8	-0.351722	0.390933	FALSE
PRKAG2	-0.304708	0.232774	FALSE
RBM33	-0.253972	0.425521	FALSE
LMBR1	0.0408203	0.0684453	FALSE
NOM1	-0.450313	0.602332	FALSE
UBE3C	0.00821783	0.0222657	FALSE
DNAJB6	0.000341702	0.0010151	FALSE
DNAJB6	0.0653057	0.516805	FALSE
NCAPG2	-0.235811	1.00268	FALSE
NCAPG2	-0.280952	1.13803	FALSE
ESYT2	-0.0605934	0.24667	FALSE
SUN1	-0.659438	0.60501	FALSE
ADAP1	0.0731713	0.0673977	FALSE
COX19	0.0748818	0.117836	FALSE
ZFAND2A	0.342214	1.01807	FALSE
PSMG3	0.13968	1.02229	FALSE
MRM2	-0.291429	0.580649	FALSE
NUDT1	0.00216698	0.00355048	FALSE
SNX8	0.331029	0.690679	FALSE
EIF3B	-0.279989	1.0668	FALSE
CHST12	-0.36899	0.284632	FALSE
BRAT1	-0.517171	1.32175	FALSE
TTYH3	0.735599	0.626883	FALSE
FOXK1	-0.128596	0.201278	FALSE
AP5Z1	-0.188757	0.343891	FALSE
RBAK	-0.166194	0.284444	FALSE
ACTB	-0.0735724	0.49297	FALSE
CCZ1	0.0938368	0.618267	FALSE
AIMP2	-0.117297	0.690588	FALSE
EIF2AK1	-0.132506	0.53018	FALSE
FAM220A	0.218308	0.622957	FALSE
DAGLB	-0.319382	0.24547	FALSE
KDELR2	0.25471	0.683897	FALSE
KDELR2	0.286993	0.623894	FALSE
C7orf26	-0.0384354	0.0755934	FALSE
ZNF12	0.193298	0.131575	FALSE
C1GALT1	-0.0532144	0.0547851	FALSE
MIOS	0.0620017	0.280498	FALSE
NDUFA4	0.0862851	0.409661	FALSE
TMEM106B	-0.0294266	0.0520074	FALSE
BZW2	-0.0901622	0.377909	FALSE
TWISTNB	-0.153043	0.519676	FALSE
CDCA7L	-0.21753	1.15031	FALSE
TOMM7	-0.0297498	0.130598	FALSE
FAM126A	-0.00319024	0.00520955	FALSE
KLHL7	0.159115	0.271464	FALSE
NUPL2	-0.184546	0.13733	FALSE
TRA2A	0.0389543	0.152994	FALSE
CYCS	0.00682642	0.0193648	FALSE
HNRNPA2B1	-0.00400859	0.0127041	FALSE
CBX3	-0.0328252	0.19296	FALSE
HOXA5	-1.17861	3.45863	FALSE
HOXA7	-1.48766	2.01025	FALSE
HOXA9	-1.00517	3.88456	TRUE
HOXA10-HOXA9	-1.17386	3.69851	FALSE
HOXA10	-1.31388	2.24265	FALSE
HOXA10	-1.30537	2.25466	FALSE
MTURN	0.0808452	0.180803	FALSE
ZNRF2	0.0179196	0.0315079	FALSE
NOD1	0.600625	0.822089	FALSE
LOC401320	0.414443	0.650936	FALSE
LSM5	0.198408	0.926069	FALSE
LSM5	0.204077	0.809821	FALSE
AVL9	-0.0265378	0.0416947	FALSE
KBTBD2	0.340761	0.847481	FALSE
RP9P	-0.313463	0.895454	FALSE
NT5C3A	0.138611	0.210753	FALSE
RP9	-0.289465	0.198686	FALSE
HERPUD2	0.101244	0.230934	FALSE
EPDR1	0.207955	0.576654	FALSE
EPDR1	0.23297	0.599675	FALSE
STARD3NL	-0.117191	0.17683	FALSE
TARP	-0.36572	0.418885	TRUE
TARP	-0.265586	0.281025	TRUE
YAE1D1	-0.139252	0.328791	FALSE
MPLKIP	0.0812948	0.22741	FALSE
C7orf25	-0.378851	0.581238	FALSE
PSMA2	0.0310545	0.0891078	FALSE
MRPL32	0.0712004	0.0912102	FALSE
COA1	-0.00438846	0.00987258	FALSE
COA1	0.0108769	0.0226207	FALSE
COA1	0.0159684	0.02735	FALSE
BLVRA	-0.0808204	0.577998	FALSE
URGCP	-0.112262	0.178824	FALSE
UBE2D4	-0.0210183	0.142384	FALSE
DBNL	0.138349	0.444046	FALSE
POLM	-0.461002	0.317368	FALSE
POLM	-0.428314	0.368248	FALSE
POLM	-0.461002	0.317368	FALSE
POLD2	-0.0674648	0.439087	FALSE
YKT6	0.0124604	0.0747407	FALSE
DDX56	0.0248062	0.200055	FALSE
TMED4	0.00514554	0.0201951	FALSE
TMED4	0.084487	0.224761	FALSE
ZMIZ2	0.017675	0.0208654	FALSE
PPIA	-0.00912307	0.0496895	FALSE
H2AFV	-0.155208	0.454077	FALSE
H2AFV	0.211241	0.770597	FALSE
H2AFV	0.211504	0.782795	FALSE
PURB	0.164394	0.344456	FALSE
MYO1G	-0.411883	0.595491	FALSE
SNHG15	-0.319532	0.668561	FALSE
TBRG4	-0.291019	0.764531	FALSE
SEPT7P2	-0.00492657	0.0188781	FALSE
HUS1	0.0826536	0.345195	FALSE
HUS1	0.114056	0.727415	FALSE
UPP1	-0.0511007	0.0639262	FALSE
FIGNL1	0.111209	0.205443	FALSE
SEC61G	0.0914855	0.23083	FALSE
MRPS17	-0.0108779	0.0193657	FALSE
GBAS	0.214558	0.649497	FALSE
CCT6A	-0.0786334	0.52291	FALSE
SUMF2	0.0348608	0.149971	FALSE
SUMF2	0.0329066	0.141997	FALSE
CHCHD2	0.222734	1.66073	FALSE
CHCHD2	0.222734	1.66073	FALSE
ZNF736	-0.0974291	0.487724	FALSE
ZNF680	0.0614169	0.0532273	FALSE
ZNF107	0.207971	0.768374	FALSE
ZNF138	0.324253	0.492505	FALSE
ZNF138	0.168349	0.28295	FALSE
ZNF138	0.109507	0.169979	FALSE
ZNF273	-0.0593773	0.102644	FALSE
ZNF117	0.106899	0.098954	FALSE
ERV3-1-ZNF117	0.106899	0.098954	FALSE
ERV3-1	0.432511	0.728104	FALSE
ZNF92	0.257149	0.699942	FALSE
LOC441242	-0.435903	0.407817	FALSE
GUSB	0.189643	0.532824	FALSE
GUSB	0.208638	0.820743	FALSE
ASL	0.200296	0.393379	FALSE
CRCP	-0.263438	2.1714	FALSE
GS1-124K5.11	0.108505	0.242508	FALSE
GS1-124K5.11	0.124265	0.33693	FALSE
KCTD7	0.05662	0.188543	FALSE
KCTD7	0.05662	0.188543	FALSE
TMEM248	-0.18806	0.602954	FALSE
POM121	-0.206046	0.303626	FALSE
NSUN5P2	-0.340761	0.875212	FALSE
STAG3L3	0.201775	0.175061	FALSE
NSUN5	0.00437046	0.0149658	FALSE
NSUN5	0.042511	0.114843	FALSE
NSUN5	0.0531937	0.13883	FALSE
BCL7B	0.0711324	0.456925	FALSE
BCL7B	0.0540774	0.314941	FALSE
TBL2	-0.139416	0.400785	FALSE
DNAJC30	-0.254382	0.689603	FALSE
WBSCR22	-0.0434602	0.20217	FALSE
ABHD11	0.0514585	0.160989	FALSE
ABHD11	0.0324381	0.110909	FALSE
ABHD11	0.0559677	0.184418	FALSE
ABHD11	0.0315612	0.0945102	FALSE
EIF4H	-0.134125	0.405579	FALSE
LAT2	0.103855	0.772879	FALSE
GTF2IRD2	0.105992	0.177596	FALSE
STAG3L2	0.213041	0.503239	FALSE
GATSL2	-0.937568	1.03766	FALSE
RCC1L	-0.160951	0.808459	FALSE
GTF2IP1	0.121171	0.212651	FALSE
PMS2P3	0.0864324	0.119591	FALSE
RHBDD2	-0.00881655	0.0406031	FALSE
POR	0.285705	1.4665	FALSE
TMEM120A	0.0424227	0.165547	FALSE
TMEM120A	0.0912803	0.289683	FALSE
MDH2	-0.0797885	0.364822	FALSE
HSPB1	0.0740375	0.145895	FALSE
YWHAG	-0.15258	1.40631	FALSE
DTX2	0.0067038	0.0158855	FALSE
POMZP3	0.0414991	0.40587	FALSE
POMZP3	0.0283368	0.224066	FALSE
FGL2	-0.147334	0.273452	FALSE
GSAP	0.0899239	0.159282	FALSE
APTR	0.0312391	0.0700849	FALSE
APTR	0.0843787	0.113365	FALSE
TMEM60	0.226373	0.727419	FALSE
CD36	-0.00989524	0.0151368	FALSE
CD36	-0.121962	0.851579	FALSE
TP53TG1	0.361043	0.692408	FALSE
SLC25A40	0.24818	0.748372	FALSE
DBF4	0.0641308	0.0961518	FALSE
SRI	0.00462263	0.0112466	FALSE
STEAP4	0.753936	1.43018	FALSE
GTPBP10	-0.27556	0.398621	FALSE
CLDN12	-0.357292	0.838067	FALSE
MTERF1	-0.0406382	0.0596819	FALSE
KRIT1	-0.00137651	0.00256143	FALSE
GATAD1	-0.0140525	0.037533	FALSE
RBM48	0.102934	0.220122	FALSE
FAM133B	0.556788	0.542838	FALSE
FAM133B	0.054362	0.146852	FALSE
SAMD9	-0.0908983	0.295442	FALSE
BET1	0.0181314	0.0357861	FALSE
BET1	-0.0116729	0.0170834	FALSE
BET1	0.0125113	0.0137457	FALSE
CASD1	0.231323	1.01782	FALSE
SDHAF3	0.207447	0.335153	FALSE
ASNS	0.132627	0.360729	FALSE
MGC72080	-0.285375	0.293862	FALSE
TECPR1	-0.504127	1.16996	FALSE
BRI3	0.0362064	0.418991	FALSE
ARPC1B	-0.0791414	1.22051	FALSE
PDAP1	-0.153527	0.910642	FALSE
BUD31	0.217276	1.11223	FALSE
PTCD1	-0.229694	0.512013	FALSE
ATP5J2-PTCD1	-0.229694	0.512013	FALSE
CPSF4	-0.0449459	0.157904	FALSE
CPSF4	-0.0449459	0.157904	FALSE
ATP5J2	0.154973	1.20491	FALSE
ZNF789	0.0729672	0.117962	FALSE
ZNF394	-0.0308344	0.0494743	FALSE
ZNF394	-0.0290574	0.0452732	FALSE
ZKSCAN5	0.108929	0.57128	FALSE
FAM200A	0.210998	0.519587	FALSE
ZNF655	0.146475	0.501197	FALSE
ZNF655	-0.0393531	0.10846	FALSE
GS1-259H13.2	0.00074938	0.0011506	FALSE
TRIM4	-0.0201663	0.0609455	FALSE
ZSCAN21	-0.0608781	0.0896634	FALSE
ZNF3	-0.173447	0.68969	FALSE
COPS6	0.0966498	0.87508	FALSE
MCM7	-0.0886591	0.427406	FALSE
AP4M1	-0.0208018	0.0391537	FALSE
TAF6	-0.225186	0.505608	FALSE
TAF6	-0.232371	0.563018	FALSE
CNPY4	-0.138743	0.132875	FALSE
LAMTOR4	0.0335648	0.0864544	FALSE
LAMTOR4	0.0150295	0.0356146	FALSE
C7orf43	0.252912	0.17953	FALSE
GATS	0.545249	1.09171	FALSE
GATS	0.461957	0.886866	FALSE
GATS	0.582225	1.18036	FALSE
PMS2P1	-0.0871089	0.262541	FALSE
PILRA	-0.222651	0.533671	FALSE
PILRA	-0.0819112	0.119329	FALSE
MEPCE	-0.221679	1.65448	FALSE
PPP1R35	0.308152	1.85581	FALSE
PPP1R35	0.217222	1.59	FALSE
TSC22D4	0.202353	0.357488	FALSE
TSC22D4	0.188066	0.343839	FALSE
LRCH4	0.109034	0.205255	FALSE
LRCH4	0.0857487	0.14735	FALSE
ZASP	0.184621	0.317529	FALSE
PCOLCE	0.262693	0.569479	FALSE
MOSPD3	0.00463748	0.0074843	FALSE
TFR2	-0.0444663	0.0237223	FALSE
GNB2	0.23574	0.706226	FALSE
GIGYF1	-0.0463942	0.0671457	FALSE
POP7	0.0247748	0.0959409	FALSE
SLC12A9	-0.234034	0.434124	FALSE
SLC12A9	-0.108444	0.213321	FALSE
TRIP6	-0.10213	0.623416	FALSE
SRRT	-0.07344	0.193488	FALSE
TRIM56	-0.29502	0.409957	FALSE
AP1S1	0.560018	0.893831	FALSE
PLOD3	-0.175345	0.926698	FALSE
ZNHIT1	0.159164	0.765754	FALSE
CLDN15	-0.371593	0.432066	FALSE
FIS1	0.094432	0.534415	FALSE
IFT22	0.208559	0.475243	FALSE
PRKRIP1	-0.121442	0.621004	FALSE
ORAI2	-0.418782	0.999914	FALSE
POLR2J	0.0789969	0.278807	FALSE
POLR2J2	-0.15357	0.31444	FALSE
UPK3BL	-0.192989	0.626446	FALSE
LRRC17	0.629211	0.667441	FALSE
LRRC17	0.657472	1.016	FALSE
ARMC10	-0.106943	0.198337	FALSE
RPL19P12	0.258222	0.333571	FALSE
PMPCB	0.0704018	0.215379	FALSE
DNAJC2	-0.0819024	0.274429	FALSE
PSMC2	0.0724245	0.416031	FALSE
LINC01004	-0.349566	0.270635	FALSE
RINT1	0.0276692	0.0521558	FALSE
SYPL1	-0.0690405	0.350254	FALSE
PIK3CG	0.0440005	0.141986	FALSE
BCAP29	0.0570298	0.330937	FALSE
BCAP29	0.0728907	0.603181	FALSE
CBLL1	-0.153336	0.856289	FALSE
DLD	0.0115653	0.0530789	FALSE
THAP5	0.0285722	0.0535074	FALSE
DNAJB9	0.185949	0.496244	FALSE
TMEM168	0.159991	0.360175	FALSE
TMEM168	0.1431	0.474543	FALSE
LINC00998	0.0625929	0.100339	FALSE
MDFIC	0.234065	0.261613	FALSE
MDFIC	0.112264	0.263379	FALSE
ING3	-0.103534	0.155489	FALSE
ING3	-0.115591	0.254886	FALSE
FAM3C	0.0668449	0.149274	FALSE
NDUFA5	0.0662298	1.20535	FALSE
ZNF800	0.293356	1.19326	FALSE
GCC1	0.174101	0.400801	FALSE
ARF5	0.307931	0.535091	FALSE
LRRC4	-0.29076	0.373004	FALSE
MGC27345	-0.116758	0.125885	FALSE
RBM28	-0.269906	1.22417	FALSE
PRRT4	0.203739	0.237822	FALSE
PRRT4	0.203739	0.237822	FALSE
IMPDH1	0.0935683	0.214758	FALSE
HILPDA	-0.0826936	0.395602	FALSE
METTL2B	0.489053	0.9716	FALSE
CALU	0.04761	0.191709	FALSE
CALU	0.0473119	0.189943	FALSE
ATP6V1F	-0.061834	0.313265	FALSE
TNPO3	-0.064253	0.772159	FALSE
TNPO3	-0.0324879	0.228885	FALSE
TSPAN33	-0.171727	0.108721	FALSE
ZC3HC1	-0.135502	0.738294	FALSE
TMEM209	0.218861	0.480196	FALSE
TMEM209	0.218861	0.480196	FALSE
CEP41	-0.0674028	0.240171	FALSE
CEP41	-0.0105198	0.0423596	FALSE
MEST	-0.0415495	0.056287	FALSE
LINC-PINT	-0.0296734	0.0239296	FALSE
LINC-PINT	-0.205836	0.173562	FALSE
MIR3654	-0.0971677	0.150623	FALSE
SLC35B4	0.0177097	0.0914006	FALSE
C7orf49	0.117267	0.554507	FALSE
C7orf49	0.116755	0.569014	FALSE
C7orf73	0.102636	0.977572	FALSE
ZC3HAV1	-0.295738	1.52872	FALSE
ZC3HAV1	0.00658757	0.0104501	FALSE
TTC26	0.127952	0.392008	FALSE
TTC26	0.127952	0.392008	FALSE
FMC1	0.217688	0.972162	FALSE
PARP12	-0.393527	0.559325	FALSE
PARP12	-0.32545	0.542616	FALSE
MKRN1	-0.0149144	0.0542313	FALSE
MKRN1	0.0875592	0.438003	FALSE
MKRN1	0.33296	1.39467	FALSE
NDUFB2	0.0406544	0.261087	FALSE
MRPS33	0.00776068	0.149099	FALSE
KIAA1147	-0.118196	0.758982	FALSE
SSBP1	0.0537004	0.55333	FALSE
CLEC5A	-0.172191	0.735403	FALSE
MGAM	0.0688069	0.127529	FALSE
EPHB6	-0.00416128	0.00278302	FALSE
GSTK1	0.0031566	0.014119	FALSE
LOC100507507	-0.0691424	0.095931	FALSE
ZYX	-0.144427	0.168058	FALSE
TCAF1	0.0474742	0.0599283	FALSE
TCAF1	0.0474742	0.0599283	FALSE
CUL1	0.00133617	0.00607348	FALSE
PDIA4	0.147279	0.633862	FALSE
ZNF398	-0.026988	0.0373087	FALSE
ZNF212	-0.160364	0.190682	FALSE
ZNF777	0.102389	0.176467	FALSE
ZNF746	-0.677012	2.63124	FALSE
ZNF467	0.118764	0.216196	FALSE
ZNF467	0.0932828	0.133343	FALSE
ATP6V0E2	-0.29003	0.626863	FALSE
ATP6V0E2	-0.29003	0.626863	FALSE
REPIN1	-0.293737	0.623238	FALSE
GIMAP6	0.448687	1.03642	FALSE
GIMAP6	0.448687	1.03642	FALSE
GIMAP2	0.234061	0.280487	FALSE
GIMAP1	0.0074118	0.00919223	FALSE
GIMAP1-GIMAP5	0.31115	0.63346	FALSE
GIMAP5	0.31115	0.63346	FALSE
CDK5	0.457909	1.4265	FALSE
SLC4A2	-0.323105	0.803753	FALSE
FASTK	0.162144	0.477595	FALSE
TMUB1	0.135303	0.122632	FALSE
ABCF2	-0.492245	1.96972	FALSE
CHPF2	-0.152069	0.313441	FALSE
SMARCD3	0.202687	0.637151	FALSE
NUB1	0.0607959	0.194568	FALSE
RHEB	0.024002	0.039221	FALSE
ACTR3B	0.265309	0.680232	FALSE
PAXIP1	0.124576	0.16048	FALSE
INSIG1	0.0892658	0.721565	FALSE
INSIG1	0.0931924	0.757114	FALSE
INSIG1	0.0906975	0.720494	FALSE
LOC100506302	0.323818	1.73813	FALSE
DOCK5	-0.0919473	0.19027	FALSE
MCPH1	0.307542	0.920926	FALSE
MCPH1	-0.387224	0.608867	FALSE
MCPH1	-0.387224	0.608867	FALSE
TNKS	-0.283244	1.1016	FALSE
LONRF1	-0.0531179	0.070422	FALSE
LONRF1	0.108183	0.153622	FALSE
PCM1	-0.0998501	0.168939	FALSE
PPP2R2A	-0.0445935	0.356074	FALSE
PTK2B	-0.0441683	0.102607	FALSE
RAB11FIP1	0.299658	0.857439	FALSE
PLEKHA2	-0.0620228	0.177754	FALSE
SPIDR	0.154372	0.144272	FALSE
SPIDR	0.154372	0.144272	FALSE
ARFGEF1	-0.306348	0.675902	FALSE
NCOA2	-0.0639185	0.273062	FALSE
STAU2	0.226834	0.240254	FALSE
STK3	0.51028	2.09737	FALSE
ZFPM2-AS1	-0.162469	0.164407	FALSE
SNTB1	0.0139515	0.039244	FALSE
ASAP1	0.111498	0.167999	FALSE
AGO2	0.106296	0.205935	FALSE
C8orf82	-0.198185	0.708002	FALSE
FBXO25	0.0555862	0.179515	FALSE
ERICH1	-0.286505	0.64148	FALSE
ARHGEF10	-0.179978	0.666118	FALSE
MFHAS1	-0.143126	0.138784	FALSE
MSRA	-0.0765303	0.161807	FALSE
FDFT1	0.0841712	0.938495	FALSE
LOC729732	-0.161005	0.093406	FALSE
MTUS1	0.304181	0.458854	FALSE
PSD3	-0.286172	0.449771	FALSE
SORBS3	-0.184203	0.320198	FALSE
KCTD9	-0.013387	0.0210388	FALSE
DPYSL2	-0.153923	0.507963	FALSE
ESCO2	0.106396	0.273034	FALSE
EXTL3	-0.0817204	0.152593	FALSE
INTS9	0.201036	0.425875	FALSE
INTS9	0.167042	0.749213	FALSE
HMBOX1	-0.373922	0.61569	FALSE
HMBOX1	-0.398974	0.621109	FALSE
HMBOX1	-0.398974	0.621109	FALSE
KIF13B	0.326197	0.427097	FALSE
DCTN6	0.272165	1.07109	FALSE
GSR	0.11198	0.327446	FALSE
WRN	-0.4628	0.366356	FALSE
FGFR1	-0.441848	0.98228	FALSE
TACC1	0.028289	0.107636	FALSE
TACC1	0.028289	0.107636	FALSE
ADAM9	0.111064	0.0832136	FALSE
KAT6A	-0.19267	0.51448	FALSE
POLB	0.323421	1.206	FALSE
SLC20A2	-0.124121	0.239142	FALSE
RNF170	0.0593937	0.786812	FALSE
RNF170	0.0601296	0.565927	FALSE
HOOK3	-0.339697	0.586643	FALSE
PRKDC	-0.118189	0.297183	FALSE
MCM4	0.0167903	0.057615	FALSE
RB1CC1	0.150056	0.172098	FALSE
ATP6V1H	-0.147527	0.402122	FALSE
TCEA1	-0.0764179	0.128545	FALSE
TCEA1	-0.0730415	0.0997844	FALSE
MRPL15	0.0882931	0.497654	FALSE
LYN	0.19741	1.12784	FALSE
NSMAF	0.0142322	0.0364917	TRUE
RAB2A	-0.0964068	0.367151	FALSE
YTHDF3	-0.0132698	0.111147	FALSE
MTFR1	-0.0382049	0.0805982	FALSE
PDE7A	0.200062	0.256216	FALSE
C8orf44-SGK3	0.39891	3.25832	FALSE
SGK3	0.39891	3.25832	FALSE
LACTB2	0.254678	0.809745	FALSE
TERF1	-0.117128	0.358137	FALSE
STAU2	0.290309	1.25171	FALSE
UBE2W	0.285204	0.714202	FALSE
UBE2W	0.144363	0.750777	FALSE
CASC9	-0.0848363	0.151661	FALSE
CASC9	-0.0848363	0.151661	FALSE
PKIA	-0.28645	0.574302	FALSE
MRPS28	0.0345761	0.0465197	FALSE
TPD52	-0.113728	1.52594	FALSE
TPD52	-0.111865	1.45876	FALSE
TPD52	-0.109175	0.890011	FALSE
TPD52	-0.109175	0.890011	FALSE
PAG1	-0.00052479	0.00155611	FALSE
IMPA1	0.266865	0.808423	FALSE
IMPA1	0.259243	0.746305	FALSE
CA2	0.329743	1.43606	FALSE
WWP1	0.0615305	0.0843311	FALSE
CPNE3	0.0350109	0.0769352	FALSE
NBN	-0.0279281	0.119312	FALSE
TMEM55A	0.351711	0.915736	FALSE
KIAA1429	-0.152138	0.268299	FALSE
MTERF3	-0.0600714	0.158973	FALSE
MTERF3	0.14283	0.131737	FALSE
CPQ	0.102434	0.47049	FALSE
MTDH	-0.115871	0.891027	FALSE
NIPAL2	0.00976543	0.0440481	FALSE
NIPAL2	-0.114569	0.382298	FALSE
NIPAL2	-0.0999121	0.366846	FALSE
SPAG1	0.348189	1.27996	FALSE
RNF19A	0.666671	1.03049	FALSE
UBR5	0.0153027	0.0213575	FALSE
ATP6V1C1	-0.0924563	1.2283	FALSE
FZD6	0.0581808	0.0657815	FALSE
LRP12	0.120053	0.237465	FALSE
OXR1	0.0998609	0.319287	FALSE
TRPS1	0.107138	0.0903359	FALSE
EIF3H	-0.0126201	0.0498046	FALSE
DSCC1	-0.0763964	0.185475	FALSE
ZHX2	0.2218	0.295195	FALSE
ZHX1-C8orf76	0.0237019	0.0215757	FALSE
ATAD2	0.245442	0.579429	FALSE
WASHC5	0.155739	0.930855	FALSE
NSMCE2	0.10799	0.231654	FALSE
CCDC26	-0.474609	0.569373	FALSE
CCDC26	-0.481115	0.560462	FALSE
FAM49B	0.0502635	0.336962	FALSE
FAM49B	0.0452605	0.258517	FALSE
FAM49B	0.042945	0.279151	FALSE
PHF20L1	0.140277	0.166248	FALSE
PHF20L1	0.0117337	0.0224358	FALSE
SLA	0.274315	0.775059	FALSE
ST3GAL1	-0.277423	0.526071	FALSE
ZFAT	-0.0130389	0.0258067	FALSE
ZFAT	0.0705803	0.0818461	FALSE
TRAPPC9	-0.43483	0.680031	FALSE
TOP1MT	-0.171441	0.471823	FALSE
MROH1	0.521886	0.702939	FALSE
CPSF1	-0.344902	0.497547	FALSE
LOC101927752	0.00243181	0.00618974	FALSE
LOC101927752	0.00243181	0.00618974	FALSE
CLN8	-0.0191463	0.0376517	FALSE
KBTBD11	-0.20054	0.601097	FALSE
AGPAT5	-0.0949037	0.430127	FALSE
DEFB1	-0.000701288	0.000907893	FALSE
DEFA4	0.0827196	0.0849637	FALSE
DEFA3	0.345322	0.705721	FALSE
PRAG1	0.00245867	0.00377933	FALSE
ERI1	0.147947	0.322186	FALSE
PPP1R3B	0.118835	0.341287	FALSE
PINX1	-0.0550193	0.110982	FALSE
PINX1	-0.00535083	0.0124639	FALSE
MTMR9	0.34881	0.5785	FALSE
NEIL2	-0.0420858	0.17842	FALSE
CTSB	-0.0256612	0.144656	FALSE
CNOT7	0.108242	1.10455	FALSE
CNOT7	0.0436942	0.220702	FALSE
CNOT7	0.0545634	0.0641421	FALSE
VPS37A	0.272926	0.577937	FALSE
PDGFRL	-0.369561	1.17488	FALSE
ASAH1	0.0245768	0.0604552	FALSE
NAT1	0.358171	0.636262	FALSE
INTS10	0.148969	1.22416	FALSE
ATP6V1B2	0.117691	0.849177	FALSE
DOK2	0.456332	0.506675	FALSE
XPO7	-0.157212	1.28248	FALSE
FAM160B2	0.0473251	0.0410524	FALSE
NUDT18	-0.180751	0.493181	FALSE
REEP4	0.26409	0.332195	FALSE
REEP4	0.255219	0.311849	FALSE
REEP4	0.26409	0.332195	FALSE
BMP1	-0.911437	0.74237	FALSE
POLR3D	-0.23307	0.539808	FALSE
SLC39A14	-0.128429	0.462988	FALSE
PPP3CC	0.128681	0.149091	FALSE
PDLIM2	0.103561	0.106676	FALSE
PDLIM2	0.106286	0.109707	FALSE
C8orf58	0.323092	1.05003	FALSE
C8orf58	0.323092	1.05003	FALSE
CCAR2	-0.0242663	0.0331345	FALSE
BIN3	-0.133022	0.485553	FALSE
RHOBTB2	-0.0420878	0.0464152	FALSE
TNFRSF10D	0.143737	0.908244	FALSE
CHMP7	-0.122372	0.263417	FALSE
R3HCC1	-0.0862883	0.45092	FALSE
ENTPD4	-0.292824	0.292376	FALSE
SLC25A37	-0.261491	0.65524	FALSE
NKX3-1	-0.0407027	0.0742264	FALSE
NKX3-1	-0.0407027	0.0742264	FALSE
CDCA2	0.204608	0.342864	FALSE
CDCA2	0.126201	0.230004	FALSE
SDAD1P1	-0.187501	0.449623	FALSE
BNIP3L	0.0676474	0.211193	FALSE
BNIP3L	0.0676474	0.211193	FALSE
TRIM35	-0.148367	0.261519	FALSE
TRIM35	-0.148367	0.261519	FALSE
CLU	0.0419269	0.0557782	FALSE
CLU	0.0419269	0.0557782	FALSE
CLU	0.0925001	0.104333	FALSE
CCDC25	-0.0509269	0.219402	FALSE
CCDC25	-0.123291	0.519674	FALSE
CCDC25	-0.0509269	0.219402	FALSE
CCDC25	-0.0509269	0.219402	FALSE
PBK	0.0387584	0.0596357	FALSE
ELP3	-0.0322177	0.0545085	FALSE
ZNF395	-0.227489	1.48785	FALSE
DUSP4	0.210696	0.355606	FALSE
SARAF	0.0812605	0.259251	FALSE
LEPROTL1	0.0228078	0.0610106	FALSE
GTF2E2	-0.0605538	0.0728268	FALSE
UBXN8	0.104589	0.448572	FALSE
PPP2CB	0.053872	0.134332	FALSE
MAK16	-0.00218177	0.00362679	FALSE
TTI2	0.0622591	0.103183	FALSE
TTI2	0.0622591	0.103183	FALSE
ERLIN2	-0.0920653	0.239463	FALSE
PROSC	-0.0148706	0.0627387	FALSE
BRF2	0.0479857	0.0584377	FALSE
EIF4EBP1	-0.0298929	0.138063	FALSE
ASH2L	0.174073	0.37702	FALSE
STAR	-0.0871744	0.254828	FALSE
LSM1	0.12531	1.09706	FALSE
LSM1	0.11037	1.04825	FALSE
BAG4	0.115061	0.343372	FALSE
DDHD2	-0.229066	0.493161	FALSE
PLPP5	0.0340575	0.0783512	FALSE
PLPP5	0.19638	0.384723	FALSE
PLPP5	0.118657	0.182081	FALSE
NSD3	-0.27733	0.514498	FALSE
TM2D2	0.0120225	0.0185426	FALSE
GOLGA7	-0.0770741	0.147046	FALSE
GOLGA7	-0.0770741	0.147046	FALSE
GINS4	0.192013	0.346716	FALSE
GPAT4	-0.156373	0.564977	FALSE
AP3M2	-0.0770622	0.242581	FALSE
IKBKB	0.107819	0.156865	FALSE
VDAC3	0.0483215	0.2514	FALSE
SMIM19	0.150774	0.275281	FALSE
THAP1	0.357251	0.689132	FALSE
THAP1	0.330828	0.723192	FALSE
FNTA	0.11845	0.464503	FALSE
HGSNAT	-0.309421	0.933286	FALSE
CEBPD	0.118495	0.269771	FALSE
UBE2V2	-0.0753808	0.433635	FALSE
PCMTD1	0.302149	0.575613	FALSE
LYPLA1	0.13928	0.274415	FALSE
TMEM68	0.471199	0.954346	FALSE
TMEM68	0.471199	0.954346	FALSE
TGS1	0.0710782	0.169445	FALSE
TGS1	0.0710782	0.169445	FALSE
RPS20	0.0769767	0.413578	FALSE
PLAG1	-0.00110007	0.00430981	FALSE
CHCHD7	-0.0206734	0.0642842	FALSE
CHCHD7	-0.00398295	0.0145343	FALSE
CHCHD7	-0.0139944	0.0325313	FALSE
LINC00968	-0.101547	0.195152	FALSE
IMPAD1	-0.173948	0.742963	FALSE
UBXN2B	-0.371804	1.35063	FALSE
SDCBP	-0.0382128	0.127383	FALSE
CA8	0.06028	0.0978946	FALSE
CA8	0.1973	0.394222	FALSE
ARMC1	0.221932	0.965985	FALSE
RRS1	-0.3437	1.39514	FALSE
VCPIP1	0.19082	0.755553	FALSE
PTTG3P	0.178526	0.403413	FALSE
SNHG6	-0.0230117	0.0621086	FALSE
COPS5	0.23249	0.753048	FALSE
TRAM1	0.00378201	0.00730735	FALSE
RPL7	0.144798	0.161813	FALSE
RDH10	0.0470028	0.0452765	FALSE
ELOC	0.138123	0.326728	FALSE
TMEM70	-0.0541478	0.16886	FALSE
TMEM70	-0.0549102	0.162509	FALSE
GDAP1	-0.137917	0.484043	FALSE
PEX2	0.276758	1.91319	FALSE
ZC2HC1A	0.982465	1.63163	FALSE
TPD52	-0.103422	0.992101	FALSE
ZBTB10	-0.146422	0.246374	FALSE
FABP5	-0.0884252	0.167677	FALSE
ZFAND1	-0.0134723	0.037895	FALSE
ZFAND1	-0.0003586	0.00116277	FALSE
LRRCC1	0.117132	0.33643	FALSE
C8orf59	0.276679	1.15707	FALSE
C8orf59	0.116247	0.153	FALSE
CA13	0.0963456	0.147959	FALSE
RMDN1	-0.0111116	0.0407844	FALSE
RMDN1	0.134938	0.250685	FALSE
RIPK2	0.350034	0.7121	FALSE
OSGIN2	0.151429	0.396554	FALSE
OSGIN2	0.151429	0.396554	FALSE
DECR1	0.0936105	0.678087	FALSE
DECR1	0.0783524	0.47074	FALSE
TMEM64	-0.196463	0.418372	FALSE
OTUD6B-AS1	0.112349	0.634913	FALSE
OTUD6B-AS1	0.155148	0.824148	FALSE
OTUD6B	0.058369	0.0781081	FALSE
TRIQK	0.28836	1.34796	FALSE
RBM12B	-0.11907	0.268155	FALSE
PDP1	0.228767	1.43254	FALSE
DPY19L4	-0.144312	0.311272	FALSE
INTS8	-0.126385	0.233503	FALSE
CCNE2	0.558211	1.13442	FALSE
NDUFAF6	-0.123937	0.512118	FALSE
PLEKHF2	0.302822	0.895748	FALSE
C8orf37	0.15368	0.206493	FALSE
UQCRB	0.084811	0.670597	FALSE
UQCRB	0.0669519	0.544776	FALSE
UQCRB	0.0844877	0.668573	FALSE
PTDSS1	-0.149307	2.04126	FALSE
RPL30	0.272148	1.00045	FALSE
RIDA	-0.267051	0.359706	FALSE
POP1	-0.24066	0.670424	FALSE
COX6C	0.164759	0.799448	FALSE
POLR2K	0.0187816	0.0457757	FALSE
ANKRD46	0.00468844	0.0127093	FALSE
PABPC1	0.00764573	0.0262504	FALSE
MIR7705	0.0149004	0.184705	FALSE
YWHAZ	-0.00600047	0.0203034	FALSE
ZNF706	-0.153974	0.51923	FALSE
RRM2B	-0.0121998	0.0430588	FALSE
KLF10	0.121621	0.159754	FALSE
KLF10	0.151847	0.229745	FALSE
AZIN1	0.00762825	0.0149591	FALSE
AZIN1	0.00762825	0.0149591	FALSE
SLC25A32	-0.119019	0.731643	FALSE
SLC25A32	-0.122425	0.709669	FALSE
DCAF13	-0.147648	0.552167	FALSE
EIF3E	-0.112718	0.242049	FALSE
EMC2	0.0428116	0.0614054	FALSE
NUDCD1	-0.270589	0.448206	FALSE
ENY2	-0.0582169	0.213323	FALSE
EBAG9	-0.0393488	0.168658	FALSE
UTP23	0.109271	0.182489	FALSE
RAD21	0.0321132	0.13055	FALSE
MED30	0.527665	1.04199	FALSE
TAF2	0.312538	0.625248	FALSE
MRPL13	0.0574253	0.163077	FALSE
DERL1	0.0439459	0.151687	FALSE
C8orf76	0.000669918	0.00118496	FALSE
ZHX1	-0.0229405	0.0427323	FALSE
ZHX1	-0.120842	0.367731	FALSE
ZHX1	-0.125032	0.378734	FALSE
WDYHV1	0.551772	0.689151	FALSE
FAM91A1	-0.103862	0.248259	FALSE
TMEM65	-0.00324371	0.0206404	FALSE
TRMT12	-0.689719	1.12739	FALSE
RNF139	-0.0473133	0.194031	FALSE
TATDN1	-0.109563	0.229776	FALSE
NDUFB9	0.0617361	0.774919	FALSE
ZNF572	0.681861	0.644438	FALSE
SQLE	-0.0734042	0.36948	FALSE
TRIB1	-0.524022	0.673954	FALSE
MYC	-0.553943	0.852329	TRUE
LINC00977	-1.10564	0.675435	FALSE
EFR3A	0.00195067	0.0125232	FALSE
TMEM71	-0.106323	0.148544	FALSE
NDRG1	0.207101	0.611079	FALSE
CHRAC1	0.0478985	0.523985	FALSE
DENND3	-0.0219706	0.0190216	FALSE
SLC45A4	-0.0219822	0.0256412	FALSE
SLC45A4	-0.0219822	0.0256412	FALSE
PTP4A3	-0.0370948	0.0615439	FALSE
JRK	-0.688179	1.2382	FALSE
JRK	-0.813285	1.28412	FALSE
THEM6	-0.741769	1.64518	FALSE
LY6E	0.134512	0.447879	FALSE
MINCR	0.0662275	0.102266	FALSE
MINCR	0.0169232	0.021028	FALSE
ZNF696	-0.0585883	0.0934323	FALSE
GSDMD	-0.234467	0.312158	FALSE
NAPRT	-0.207869	0.200314	FALSE
EEF1D	0.101808	1.05816	FALSE
TIGD5	-0.2688	0.300745	FALSE
PYCRL	-0.251145	0.566304	FALSE
PYCRL	-0.246746	0.558565	FALSE
TSTA3	0.0553607	0.112736	FALSE
SCRIB	-0.705927	0.733668	FALSE
PUF60	-0.0894975	0.328745	FALSE
PLEC	-0.18425	0.17031	FALSE
GRINA	-0.0672597	0.0658866	FALSE
EXOSC4	-0.181139	1.20647	FALSE
GPAA1	0.0836507	0.452044	FALSE
CYC1	0.152518	0.365019	FALSE
SHARPIN	-0.024948	0.0301187	FALSE
SHARPIN	0.0362146	0.0453754	FALSE
MAF1	0.0664289	0.351902	FALSE
HGH1	-0.182962	0.31139	FALSE
BOP1	-0.303527	0.602957	FALSE
HSF1	-0.371653	0.701699	FALSE
DGAT1	-0.0471377	0.102902	FALSE
FBXL6	-0.10413	0.0941029	FALSE
SLC52A2	0.0200139	0.0617311	FALSE
SLC39A4	0.0535995	0.0879858	FALSE
VPS28	0.143832	0.69689	FALSE
VPS28	0.167524	0.869122	FALSE
CYHR1	-0.439782	0.349042	FALSE
CYHR1	-0.383385	0.722502	FALSE
KIFC2	-0.125441	0.15167	FALSE
PPP1R16A	-0.144103	0.112671	FALSE
MFSD3	-0.220843	0.399379	FALSE
RECQL4	-0.270349	0.315972	FALSE
LRRC14	-0.412476	1.32356	FALSE
RPL8	0.181294	0.703069	FALSE
COMMD5	-0.0714874	0.511648	FALSE
ZNF16	-0.53839	0.938778	FALSE
ZNF252P	-0.212378	0.394957	FALSE
C8orf33	-0.0647152	0.178209	FALSE
BNC2	-0.327679	0.27191	FALSE
BNC2	-0.323441	0.265596	FALSE
RABGAP1	-0.0118095	0.0194247	FALSE
SMARCA2	-0.109709	0.539221	FALSE
ZDHHC21	-0.233527	1.03692	FALSE
FOCAD	-0.0703487	0.0959549	FALSE
DDX58	-0.106838	0.180768	FALSE
PTAR1	-0.0305557	0.0883621	FALSE
FRMD3	-0.0320924	0.0932504	FALSE
IPPK	-0.0224501	0.0422212	FALSE
ERP44	-0.186286	1.14895	FALSE
LINC01492	-0.0146085	0.0177627	FALSE
KIAA1958	-0.327703	0.590997	FALSE
KIAA1958	-0.327703	0.590997	FALSE
TTLL11	-1.05526	1.11578	FALSE
PPP6C	-0.0164236	0.142561	FALSE
TRUB2	-0.0907838	0.333082	FALSE
TTF1	-0.529729	2.04312	FALSE
TTF1	-0.178003	0.507515	FALSE
ARRDC1	0.248005	0.674667	FALSE
ARRDC1	0.273537	0.862039	FALSE
CBWD1	0.00324245	0.00417323	FALSE
DOCK8	-0.0187817	0.0375639	FALSE
RFX3	-0.613916	0.637013	FALSE
AK3	0.106619	0.341597	FALSE
RCL1	-0.382244	0.627444	FALSE
JAK2	-0.169039	0.313645	FALSE
PLGRKT	0.0737774	0.0562993	FALSE
RIC1	0.0835033	0.117338	FALSE
UHRF2	0.356466	0.82185	FALSE
PSIP1	-0.0496264	0.43665	FALSE
CNTLN	-0.245317	0.483151	FALSE
CNTLN	-0.559587	0.844663	FALSE
DENND4C	0.0947174	0.142997	FALSE
MLLT3	-0.179685	0.360219	FALSE
CAAP1	0.0951844	0.225088	FALSE
IFT74	0.477982	0.922038	FALSE
MOB3B	-0.199384	0.496109	FALSE
DNAJA1	0.00344264	0.00926918	FALSE
B4GALT1	-0.0590149	0.235937	FALSE
NFX1	-0.0294596	0.0611231	FALSE
NFX1	0.0405963	0.0739749	FALSE
UBAP2	-0.235328	0.625944	FALSE
UBAP1	-0.137861	0.298983	FALSE
NUDT2	0.0511938	0.23781	FALSE
RECK	-0.258845	0.866254	FALSE
RECK	-0.229654	1.11454	FALSE
RECK	-0.229654	1.11454	FALSE
RECK	0.585531	0.831777	FALSE
ZCCHC7	-0.394539	0.83352	FALSE
POLR1E	-0.591807	2.2718	FALSE
SLC25A51	-0.12673	0.45795	FALSE
SHB	0.140288	0.165887	FALSE
TJP2	0.183894	0.29045	FALSE
SMC5	0.00408519	0.00804293	FALSE
TMEM2	0.0312559	0.0373595	FALSE
C9orf85	0.577847	0.840107	FALSE
ZFAND5	0.143917	0.875429	FALSE
OSTF1	0.0554367	0.494375	FALSE
PRUNE2	1.20251	1.64924	FALSE
VPS13A	-0.490679	0.639922	FALSE
VPS13A	-0.0975013	0.108956	FALSE
GNA14	-0.0726809	0.0420466	FALSE
GNAQ	-0.180838	0.509158	TRUE
CEP78	0.248326	0.633676	FALSE
CEP78	0.248326	0.633676	FALSE
TLE4	0.0462139	0.0613224	FALSE
IDNK	-0.217491	0.481977	FALSE
AGTPBP1	-0.110746	0.25276	FALSE
NAA35	0.0220913	0.0481797	FALSE
NAA35	0.0220913	0.0481797	FALSE
NAA35	0.065855	0.174986	FALSE
S1PR3	-0.289237	0.542847	FALSE
SEMA4D	0.0218568	0.0393189	FALSE
SYK	-0.102449	0.639294	FALSE
AUH	0.15503	0.3451	FALSE
IARS	-0.104062	0.250491	FALSE
IARS	-0.132786	0.643755	FALSE
CENPP	-0.0840246	0.500968	FALSE
FBP1	-0.164678	0.23181	FALSE
FANCC	-0.0124654	0.0165347	FALSE
ERCC6L2	0.016197	0.0508728	FALSE
HABP4	0.125583	0.263405	FALSE
MFSD14C	-0.557091	0.94424	FALSE
TMOD1	-0.0175493	0.0137455	FALSE
NCBP1	-0.123484	0.539589	FALSE
CORO2A	-0.264041	0.554954	FALSE
INVS	-0.487384	0.700832	FALSE
MSANTD3-TMEFF1	0.256685	0.832698	FALSE
TMEFF1	0.256685	0.832698	FALSE
ABCA1	-0.489269	0.868071	FALSE
SLC44A1	0.233408	0.368447	TRUE
SLC44A1	0.0284283	0.0807224	TRUE
SLC44A1	0.0266046	0.0760277	TRUE
FSD1L	-0.158749	0.334524	FALSE
FKTN	0.00327795	0.0068962	FALSE
FKTN	0.0119004	0.012971	FALSE
TMEM38B	0.0722894	0.247474	FALSE
ZNF462	-0.559195	1.5094	FALSE
IKBKAP	-0.0554977	0.0643924	FALSE
IKBKAP	-0.0554977	0.0643924	FALSE
TMEM245	0.0909274	0.321148	FALSE
PALM2-AKAP2	-0.18894	1.01981	FALSE
AKAP2	-0.18894	1.01981	FALSE
LPAR1	0.150813	0.0842602	FALSE
KIAA0368	-0.183114	0.620619	FALSE
DNAJC25-GNG10	0.138451	0.505454	FALSE
GNG10	0.138451	0.505454	FALSE
UGCG	-0.132763	0.378098	FALSE
SUSD1	0.382052	0.619327	FALSE
SUSD1	0.401652	0.57101	FALSE
SUSD1	0.382052	0.619327	FALSE
PTBP3	-0.0326075	0.467158	FALSE
PTBP3	-0.0338462	0.234801	FALSE
HSDL2	-0.00621914	0.0120512	FALSE
INIP	0.00814786	0.0365819	FALSE
INIP	-0.0378058	0.20211	FALSE
INIP	0.0116367	0.0543357	FALSE
SLC31A1	-0.0559852	0.218282	FALSE
ZNF618	-0.04122	0.0729428	FALSE
CDK5RAP2	-0.225662	0.485374	FALSE
CDK5RAP2	-0.192765	0.503023	FALSE
MEGF9	0.0968223	0.298641	FALSE
PSMD5	0.0450379	0.179708	FALSE
STOM	-0.0599523	0.231497	FALSE
STOM	-0.0588425	0.22497	FALSE
STOM	-0.0592007	0.226332	FALSE
STOM	-0.129524	0.484683	FALSE
NDUFA8	0.0811103	0.213073	FALSE
MRRF	-0.00463855	0.0119985	FALSE
MRRF	-0.021726	0.0612896	FALSE
MRRF	-0.00463855	0.0119985	FALSE
STRBP	-0.0765744	0.708498	FALSE
STRBP	-0.0690659	0.324745	FALSE
DENND1A	-0.0141343	0.0199384	FALSE
PSMB7	0.00352894	0.0452593	FALSE
NR6A1	0.108361	0.129211	FALSE
SCAI	-0.227933	0.34399	FALSE
GAPVD1	-0.152653	0.277998	FALSE
GAPVD1	-0.0403602	0.0733046	FALSE
MAPKAP1	-0.084795	0.59144	FALSE
MAPKAP1	0.548836	0.80654	FALSE
PBX3	-0.0128157	0.0309713	TRUE
PBX3	-0.0105137	0.0255682	TRUE
MVB12B	-0.229842	0.322025	FALSE
ZBTB34	-0.111651	0.139378	FALSE
FAM129B	0.0685685	0.120186	FALSE
STXBP1	-0.0174078	0.0244658	FALSE
STXBP1	-0.0390675	0.061577	FALSE
ST6GALNAC4	-0.297773	0.481092	FALSE
CIZ1	-0.372985	0.398411	FALSE
SPTAN1	-0.184369	1.04017	FALSE
KYAT1	0.0318013	0.0454718	FALSE
KYAT1	-0.149036	0.222904	FALSE
KYAT1	0.129794	0.226394	FALSE
NUP188	-0.202561	0.995275	FALSE
CRAT	0.0333812	0.0530283	FALSE
NTMT1	0.0170655	0.068158	FALSE
FNBP1	-0.108937	0.357409	FALSE
ABL1	-0.437124	0.795992	FALSE
NUP214	0.169639	0.566745	FALSE
PRRC2B	-0.547234	0.63266	FALSE
RAPGEF1	-0.00740781	0.0112424	FALSE
MED27	0.276772	3.10867	FALSE
DDX31	-0.513605	0.854233	FALSE
DDX31	-0.520321	0.687191	FALSE
TSC1	-0.644649	0.761774	FALSE
GTF3C5	-0.163074	0.401474	FALSE
VAV2	-0.342294	0.683182	FALSE
RXRA	-0.313531	0.821232	FALSE
NACC2	-0.292608	0.684833	FALSE
RABL6	0.16268	1.25838	FALSE
MAN1B1	-0.162872	0.327027	FALSE
EHMT1	-0.345555	0.604663	FALSE
VLDLR	-0.63017	0.780209	FALSE
PUM3	-0.196206	0.253871	FALSE
PLPP6	-0.367799	0.322579	FALSE
CDC37L1	0.0108434	0.00816872	FALSE
ERMP1	0.0229158	0.130208	FALSE
RANBP6	-0.193804	0.33089	FALSE
RANBP6	-0.196506	0.381171	FALSE
TMEM261	0.0155194	0.0784084	FALSE
TMEM261	0.0676047	0.2128	FALSE
SNORD137	0.516572	0.60471	FALSE
SNAPC3	0.272409	0.612133	FALSE
PSIP1	0.233719	0.147887	FALSE
CNTLN	-0.109014	0.402515	FALSE
RRAGA	0.0726738	0.231894	FALSE
HAUS6	0.160432	0.74191	FALSE
PLIN2	-0.0838196	0.477124	FALSE
PLIN2	-0.109345	0.744467	FALSE
RPS6	0.182974	1.31652	FALSE
HACD4	-0.182248	0.357843	FALSE
KLHL9	0.114029	0.351181	FALSE
MTAP	0.00508259	0.0159084	FALSE
CDKN2A	0.0820988	0.426837	FALSE
CDKN2A	0.0763228	0.405126	FALSE
CDKN2A	0.0763228	0.405126	FALSE
CDKN2A	0.0795545	0.407711	FALSE
PLAA	0.282499	0.593851	FALSE
PLAA	0.286265	0.599698	FALSE
C9orf72	0.248192	0.499203	FALSE
ACO1	0.222684	1.0751	FALSE
TOPORS	-0.0443719	0.0850961	FALSE
NDUFB6	0.332684	0.99888	FALSE
APTX	0.0344346	0.100572	FALSE
APTX	-0.00723549	0.0251871	FALSE
APTX	-0.00723549	0.0251871	FALSE
APTX	0.0206478	0.0704133	FALSE
APTX	-0.00723549	0.0251871	FALSE
SMU1	-0.0638974	0.290003	FALSE
BAG1	-0.0782383	0.600576	FALSE
CHMP5	0.186929	0.57105	FALSE
CHMP5	0.186929	0.57105	FALSE
AQP3	-0.0775896	0.0574033	FALSE
AQP3	-0.0775896	0.0574033	FALSE
NOL6	-0.516839	1.41645	FALSE
UBE2R2	-0.0217805	0.0744675	FALSE
DCAF12	0.233469	1.65533	FALSE
KIF24	-0.146676	0.332631	FALSE
FAM219A	0.305667	0.459055	FALSE
RPP25L	0.0285603	0.0523155	FALSE
DCTN3	0.114274	0.565893	FALSE
DCTN3	0.0945027	0.570397	FALSE
SIGMAR1	-0.172594	2.06643	FALSE
SIGMAR1	-0.172594	2.06643	FALSE
SIGMAR1	-0.172594	2.06643	FALSE
SIGMAR1	-0.172594	2.06643	FALSE
SIGMAR1	-0.185793	2.04625	FALSE
GALT	-0.0609639	0.102939	FALSE
VCP	-0.0508397	0.242837	FALSE
FANCG	0.219407	1.19334	FALSE
PIGO	-0.210767	0.568688	FALSE
STOML2	-0.117641	0.605715	FALSE
CCDC107	0.133304	0.223246	FALSE
CCDC107	0.133304	0.223246	FALSE
ARHGEF39	0.55674	1.26768	FALSE
TLN1	-0.22202	0.24594	FALSE
CREB3	0.0251042	0.056169	FALSE
GBA2	0.0613408	0.0570722	FALSE
GBA2	0.0988607	0.0941579	FALSE
HINT2	0.0940737	0.742533	FALSE
GLIPR2	0.0632021	0.372949	FALSE
GLIPR2	0.0612354	0.369861	FALSE
GLIPR2	0.0647248	0.391285	FALSE
CLTA	0.0667784	0.450163	FALSE
CLTA	0.0515525	0.385687	FALSE
GNE	0.485845	1.33072	FALSE
RNF38	0.0776048	0.159832	FALSE
MELK	0.485863	1.74283	FALSE
GRHPR	0.112466	0.339532	FALSE
ZBTB5	-0.132926	0.174352	FALSE
TOMM5	0.0486118	0.530944	FALSE
TOMM5	0.0494191	0.546964	FALSE
TRMT10B	-0.390959	0.974323	FALSE
EXOSC3	-0.106981	0.141819	FALSE
EXOSC3	-0.0992787	0.12766	FALSE
DCAF10	-0.182173	1.37118	FALSE
ALDH1B1	-0.0897513	0.174399	FALSE
GLIDR	-0.21716	0.12857	FALSE
GLIDR	-0.520829	0.345493	FALSE
FRG1JP	0.211252	1.03047	FALSE
CBWD5	0.366347	0.296607	FALSE
CBWD5	-0.133719	0.292955	FALSE
CBWD5	-0.136641	0.268051	FALSE
FAM122A	-0.289949	0.366835	FALSE
FXN	0.320473	0.883016	FALSE
FXN	0.309969	0.89461	FALSE
ABHD17B	0.186171	1.42543	FALSE
ALDH1A1	0.0770376	0.143004	FALSE
ANXA1	0.140565	0.49201	FALSE
C9orf40	0.112902	0.512619	FALSE
CARNMT1	-0.00779523	0.0234048	FALSE
CARNMT1	-0.0767771	0.490499	FALSE
RFK	-0.0333571	0.0882669	FALSE
GCNT1	0.0791135	0.172844	FALSE
UBQLN1	0.177494	1.77502	FALSE
HNRNPK	-0.0176459	0.14572	FALSE
HNRNPK	-0.0176459	0.14572	FALSE
RMI1	0.225168	0.545852	FALSE
GOLM1	0.236839	0.588524	FALSE
ISCA1	-0.127466	0.385829	FALSE
ZCCHC6	-0.0587466	0.0657603	FALSE
SPIN1	0.0463205	0.26617	FALSE
CKS2	0.0937416	0.177077	FALSE
SECISBP2	0.199251	0.776705	FALSE
NFIL3	-0.271113	0.733178	FALSE
SPTLC1	0.111331	1.05317	FALSE
SPTLC1	0.111331	1.05317	FALSE
NOL8	-0.317392	1.06402	FALSE
NOL8	-0.231338	0.958443	FALSE
BICD2	-0.0966153	0.120384	FALSE
BICD2	-0.0966153	0.120384	FALSE
FGD3	-0.32206	1.10928	FALSE
CARD19	0.338457	1.33037	FALSE
CARD19	0.338281	1.33914	FALSE
NINJ1	0.11044	0.249762	FALSE
FAM120AOS	-0.304152	0.756136	FALSE
FAM120AOS	-0.299208	0.764795	FALSE
FAM120AOS	-0.29738	0.733824	FALSE
FAM120A	-0.129039	0.268067	FALSE
PHF2	-0.19765	0.875686	FALSE
MFSD14B	-0.0994301	0.165831	FALSE
LINC00476	-0.0215551	0.0516467	FALSE
LINC00476	0.235183	0.209532	FALSE
ZNF367	0.187498	0.763354	FALSE
ZNF510	0.0776749	0.0760587	FALSE
ANKRD18CP	-0.130918	0.133243	FALSE
TDRD7	-0.164058	0.199793	FALSE
TSTD2	0.0823021	0.172539	FALSE
XPA	-0.243457	0.476893	FALSE
XPA	-0.414284	1.38375	FALSE
TRMO	-0.0123143	0.013644	FALSE
ANP32B	-0.0688776	1.55274	FALSE
NANS	-0.0830486	0.367089	FALSE
TRIM14	-0.375296	0.622841	FALSE
TGFBR1	0.0132461	0.0255705	FALSE
ALG2	0.15736	0.586565	FALSE
ALG2	0.133323	0.441411	FALSE
SEC61B	0.0647918	0.233333	FALSE
STX17	0.00528153	0.0253203	FALSE
TEX10	-0.0522008	0.122122	FALSE
MSANTD3	-0.0447309	0.0575369	FALSE
MSANTD3	-0.0597515	0.0724741	FALSE
MRPL50	0.0211999	0.0213834	FALSE
ZNF189	0.444659	0.959612	FALSE
ZNF189	0.353936	0.809585	FALSE
RNF20	-0.132257	0.263664	FALSE
SMC2	0.110332	0.470675	FALSE
NIPSNAP3A	0.0199216	0.0371331	FALSE
NIPSNAP3B	0.393921	0.435933	FALSE
RAD23B	-0.0321661	0.186075	FALSE
FAM206A	-0.365371	0.674192	FALSE
CTNNAL1	-0.038902	0.0578258	FALSE
CTNNAL1	-0.0498014	0.0772448	FALSE
TXN	0.0282707	0.0835652	FALSE
PTGR1	-0.0835573	0.110685	FALSE
DNAJC25	-0.390338	0.763707	FALSE
SLC31A2	0.590564	1.18766	FALSE
FKBP15	-0.222019	0.154796	FALSE
CDC26	0.141327	0.309416	FALSE
PRPF4	-0.00781727	0.0242923	FALSE
HDHD3	0.101219	0.0701628	FALSE
ALAD	-0.165614	0.268342	FALSE
POLE3	-0.00969216	0.058406	FALSE
POLE3	-0.0154496	0.0976448	FALSE
AKNA	-0.137707	0.158138	FALSE
ATP6V1G1	-0.0154749	0.0839436	FALSE
TMEM268	0.00125661	0.00514124	FALSE
TMEM268	0.00125661	0.00514124	FALSE
TRIM32	0.0123657	0.0239401	FALSE
TLR4	-0.181926	0.499525	FALSE
FBXW2	-0.203454	0.998112	FALSE
PHF19	0.128005	0.427023	FALSE
PHF19	0.125998	0.391844	FALSE
PHF19	0.0954408	0.24086	FALSE
PHF19	0.0697537	0.219255	FALSE
RAB14	0.147867	0.893823	FALSE
GSN	0.0116736	0.0287261	FALSE
RBM18	-0.0180031	0.145397	FALSE
RBM18	0.0442147	0.287513	FALSE
PTGS1	-0.146945	0.542825	FALSE
PDCL	0.0465983	0.065909	FALSE
RC3H2	0.299796	0.23253	FALSE
ZBTB6	0.317341	0.569052	FALSE
NEK6	-0.140003	1.69617	FALSE
RPL35	0.190688	1.35367	FALSE
ARPC5L	-0.151461	0.292691	FALSE
RABEPK	0.0192674	0.0354612	FALSE
HSPA5	0.00493578	0.0343873	FALSE
ZBTB43	-0.15875	0.336539	FALSE
RPL12	0.184438	0.744256	FALSE
LRSAM1	-0.0885827	0.122789	FALSE
PTRH1	-0.181578	0.207525	FALSE
PTRH1	-0.190698	0.253231	FALSE
PTRH1	-0.15833	0.183027	FALSE
TOR2A	-0.0489199	0.191258	FALSE
TOR2A	-0.0533191	0.208617	FALSE
TOR2A	-0.0533191	0.208617	FALSE
TOR2A	-0.0356294	0.133523	FALSE
CDK9	0.112282	0.117852	FALSE
FPGS	0.0470739	0.143595	FALSE
ST6GALNAC6	-0.0785637	0.0894056	FALSE
ST6GALNAC6	-0.0662631	0.0746607	FALSE
ST6GALNAC6	-0.0785637	0.0894056	FALSE
ST6GALNAC6	-0.139397	0.156044	FALSE
DPM2	-0.188986	0.373145	FALSE
FAM102A	0.154554	0.321462	FALSE
NAIF1	-0.108991	0.640964	FALSE
SLC25A25	-0.0711201	0.293793	FALSE
SLC25A25	-0.0711201	0.293793	FALSE
PTGES2	-0.341101	0.621173	FALSE
C9orf16	-0.0784738	0.1947	FALSE
DNM1	0.27166	0.601838	FALSE
DNM1	0.27166	0.601838	FALSE
GOLGA2	-0.372496	0.317328	FALSE
SWI5	0.193146	0.316881	FALSE
COQ4	0.188645	0.369328	FALSE
COQ4	0.221081	0.426486	FALSE
SLC27A4	-0.499167	0.666978	FALSE
URM1	-0.179655	0.596551	FALSE
URM1	-0.179655	0.596551	FALSE
URM1	-0.178558	0.599368	FALSE
CERCAM	-0.407197	0.670389	FALSE
ODF2	-0.215984	1.18786	FALSE
GLE1	-0.00220784	0.0126842	FALSE
WDR34	0.0411222	0.0856561	FALSE
SET	-0.0393871	0.232314	FALSE
ZDHHC12	0.0771898	0.393869	FALSE
ZDHHC12	0.0747688	0.375259	FALSE
ZDHHC12	0.100346	0.605438	FALSE
ZER1	-0.196018	0.448902	FALSE
TBC1D13	0.0995462	0.154022	FALSE
ENDOG	-0.09244	0.149479	FALSE
SPOUT1	-0.231031	1.85287	FALSE
LRRC8A	-0.094253	0.28139	FALSE
DOLK	0.00753244	0.00930496	FALSE
SH3GLB2	0.0528763	0.41731	FALSE
MIGA2	-0.133022	0.173662	FALSE
DOLPP1	0.189537	1.37434	FALSE
PTPA	-0.149334	0.728213	FALSE
NTMT1	-1.95218e-05	9.33555e-05	FALSE
ASB6	-0.203285	0.320407	FALSE
ASB6	-0.203285	0.320407	FALSE
TOR1B	0.123618	0.224876	FALSE
TOR1B	0.123618	0.224876	FALSE
TOR1B	0.0895871	0.155574	FALSE
TOR1A	0.0520378	0.269402	FALSE
C9orf78	-0.302376	1.51873	FALSE
USP20	-0.268334	0.501435	FALSE
GPR107	0.063318	0.142884	FALSE
FUBP3	0.014455	0.0507951	FALSE
EXOSC2	0.0547103	0.150872	FALSE
FAM78A	-0.742347	1.09836	TRUE
POMT1	-0.102263	0.164948	FALSE
UCK1	0.164343	0.407299	FALSE
UCK1	0.160552	0.3944	FALSE
UCK1	0.160552	0.3944	FALSE
NTNG2	-0.0690557	0.120352	FALSE
SETX	0.0182763	0.0777223	FALSE
GTF3C4	-0.0317946	0.0977308	FALSE
RALGDS	-0.097304	0.147834	FALSE
GBGT1	-0.296442	0.506752	FALSE
GBGT1	-0.296442	0.506752	FALSE
SURF6	-0.28685	0.484405	FALSE
SURF6	-0.284494	0.47753	FALSE
SURF6	-0.36435	0.623319	FALSE
MED22	-0.296557	0.591001	FALSE
MED22	-0.308625	0.570602	FALSE
RPL7A	0.0272517	0.178774	FALSE
SURF1	0.0134134	0.0246581	FALSE
SURF2	-0.0624348	0.0577947	FALSE
SURF4	0.0143357	0.0619853	FALSE
SURF4	0.0163083	0.0698321	FALSE
SURF4	0.013284	0.0581741	FALSE
REXO4	-0.323487	0.550809	FALSE
REXO4	-0.35002	0.844014	FALSE
SLC2A6	-0.0431768	0.0385789	FALSE
BRD3	-0.162409	0.336127	FALSE
WDR5	-0.158445	0.464729	FALSE
MRPS2	-0.151479	0.548704	FALSE
CAMSAP1	-0.0989344	0.173705	FALSE
UBAC1	0.129974	0.955586	FALSE
C9orf69	-0.17494	1.04894	FALSE
C9orf69	-0.17494	1.04894	FALSE
QSOX2	-0.219183	0.253403	FALSE
DNLZ	0.0663462	0.484738	FALSE
DNLZ	0.0693249	0.319498	FALSE
SDCCAG3	-0.41893	0.870036	FALSE
PMPCA	0.0342786	0.10201	FALSE
SEC16A	-0.150475	0.316861	FALSE
NOTCH1	0.25017	0.946129	FALSE
AGPAT2	0.0890285	0.265183	FALSE
FAM69B	0.0182634	0.0699333	FALSE
SNHG7	-0.1645	0.925747	FALSE
SNHG7	-0.0999714	0.1151	FALSE
TMEM141	0.126223	1.20571	FALSE
PHPT1	0.0312986	0.212199	FALSE
PHPT1	0.049466	0.303272	FALSE
EDF1	-0.0999743	1.08972	FALSE
EDF1	-0.11126	1.37032	FALSE
TRAF2	-0.334463	0.345705	FALSE
FBXW5	0.0578107	0.0944336	FALSE
C9orf142	0.0180398	0.0257231	FALSE
C9orf142	0.00637121	0.0187744	FALSE
SAPCD2	-0.333223	1.46615	FALSE
UAP1L1	-0.077093	0.0907038	FALSE
DPP7	-0.0425482	0.0650417	FALSE
SSNA1	-0.0122129	0.047049	FALSE
TPRN	-0.288384	1.1702	FALSE
TMEM203	-0.151697	0.319888	FALSE
TUBB4B	-0.0473001	0.494954	FALSE
NELFB	-0.0704192	0.215657	FALSE
EXD3	0.0372713	0.0432398	FALSE
EXD3	0.232652	0.139219	FALSE
MRPL41	-0.0553121	0.243396	FALSE
DPH7	-0.176476	0.387826	FALSE
DPH7	-0.196642	0.450437	FALSE
DPH7	-0.196642	0.450437	FALSE
ZMYND19	-0.20797	0.860721	FALSE
SYAP1	-0.118438	0.68147	FALSE
RPL36A-HNRNPH2	0.0147084	0.15828	FALSE
HNRNPH2	0.0180539	0.186405	FALSE
TBL1X	-0.319696	1.16504	FALSE
ARHGEF9	-0.125131	0.325475	FALSE
ARHGEF9	-0.125131	0.325475	FALSE
EDA	-0.250697	0.288004	FALSE
FTX	-0.142661	0.125152	FALSE
DIAPH2	-0.291406	0.5812	FALSE
DIAPH2	-0.670037	1.88682	FALSE
ZDHHC9	-0.600009	1.56197	FALSE
ENOX2	-0.347722	0.449548	FALSE
FHL1	0.103199	0.299341	FALSE
FHL1	0.0595943	0.153221	FALSE
AFF2	-0.160888	0.487563	FALSE
CD99L2	-0.0374539	0.078429	FALSE
DHRSX	-0.286782	1.00016	FALSE
CD99	-1.00404	3.06152	FALSE
CD99	0.0967889	1.13562	FALSE
PRKX	-0.332003	0.58237	FALSE
SHROOM2	0.66973	0.576644	FALSE
WWC3	-0.418585	0.731397	FALSE
HCCS	0.224468	0.744135	FALSE
OFD1	-0.238613	0.423296	FALSE
OFD1	-0.238613	0.423296	FALSE
PIR-FIGF	0.0209193	0.0544464	FALSE
PIR	-0.113561	0.248042	FALSE
AP1S2	0.0148056	0.0214697	FALSE
CDKL5	-0.1271	0.175372	FALSE
SH3KBP1	-0.0949146	0.305076	FALSE
RPS6KA3	-0.0970742	0.531109	FALSE
MBTPS2	-0.0496115	0.0527685	FALSE
ACOT9	-0.112859	0.461114	FALSE
ACOT9	0.0207603	0.0466415	FALSE
APOO	0.0501903	0.120195	FALSE
APOO	0.0497218	0.118864	FALSE
PDK3	0.211885	0.262721	FALSE
PDK3	-0.338665	1.04295	FALSE
PCYT1B	0.0828804	0.0705433	FALSE
PCYT1B	-0.049042	0.0343483	FALSE
POLA1	-0.135538	0.160349	FALSE
TSPAN7	0.19654	0.199504	FALSE
BCOR	-0.152761	0.424221	FALSE
CXorf38	0.0939405	0.163027	FALSE
USP9X	-0.0324081	0.130599	FALSE
KDM6A	0.457819	0.873537	FALSE
SLC9A7	-0.133248	0.244078	FALSE
JADE3	0.317416	0.700787	FALSE
UBA1	0.173929	0.341765	FALSE
ZNF41	-0.0179753	0.0145206	FALSE
ZNF182	-0.514107	0.675157	FALSE
PQBP1	0.100787	0.489067	FALSE
PQBP1	0.100787	0.489067	FALSE
TFE3	0.0380105	0.0258227	FALSE
CLCN5	-0.484647	2.09462	FALSE
MAGED1	-0.278577	0.859941	FALSE
HUWE1	0.159033	0.155005	FALSE
PHF8	-0.131012	0.301028	FALSE
PHF8	-0.131012	0.301028	FALSE
FAM120C	-0.303567	0.333613	FALSE
FAM120C	-0.339802	0.338981	FALSE
FAM104B	0.134028	0.683126	FALSE
FAM104B	-0.595544	0.914236	FALSE
FAM104B	0.355526	0.60312	FALSE
FAM104B	0.274902	0.612261	FALSE
SPIN2B	0.00628743	0.00476969	FALSE
LINC01278	0.713209	0.362271	FALSE
LAS1L	-0.292991	1.46537	FALSE
KIF4A	-0.0461207	0.214894	FALSE
NONO	-0.0440132	0.361982	FALSE
TAF1	-0.151787	0.221872	FALSE
OGT	0.1572	0.380764	FALSE
ERCC6L	0.409139	0.97232	FALSE
HDAC8	0.0217286	0.0388353	FALSE
HDAC8	-0.156694	0.744161	FALSE
HDAC8	0.0918481	0.13991	FALSE
PHKA1	0.23132	0.200736	FALSE
CHIC1	0.221829	0.516498	FALSE
CHIC1	0.221829	0.516498	FALSE
ABCB7	-0.118981	0.222596	FALSE
ATP7A	-0.239182	0.261334	FALSE
BRWD3	-0.010581	0.010603	FALSE
SH3BGRL	-0.0367088	0.152426	FALSE
APOOL	-0.255295	1.3314	FALSE
CHM	0.0178096	0.0218346	FALSE
TRMT2B	-0.153688	0.365198	FALSE
CENPI	0.386572	1.33006	FALSE
FAM199X	-0.0960715	0.201191	FALSE
ATG4A	0.0842626	0.0832578	FALSE
ACSL4	0.104452	0.263851	FALSE
ACSL4	0.104452	0.263851	FALSE
TMEM164	-0.0898828	0.262013	FALSE
AMMECR1	-0.261385	1.08337	FALSE
AMOT	0.216084	0.248134	FALSE
HTR2C	0.427093	0.504244	FALSE
HTR2C	0.537627	0.650024	FALSE
KLHL13	0.000193855	0.000203059	FALSE
WDR44	0.360744	0.943753	FALSE
DOCK11	-0.0515993	0.183523	FALSE
43714	-0.13122	0.749204	FALSE
43714	-0.382749	0.638618	FALSE
43714	-0.121515	0.721812	FALSE
43714	-0.163104	1.3086	FALSE
CUL4B	0.0580117	0.205407	FALSE
THOC2	0.324139	0.934375	FALSE
STAG2	0.0514357	0.213302	FALSE
OCRL	0.0623652	0.107673	FALSE
OCRL	0.0623652	0.107673	FALSE
ELF4	-0.234484	0.715373	FALSE
SLC25A14	0.423205	0.589477	FALSE
FIRRE	0.0982428	0.140687	FALSE
STK26	0.0853816	0.364748	FALSE
MBNL3	-0.0368604	0.0985224	FALSE
PHF6	-0.205733	0.831135	FALSE
ARHGEF6	-0.0121103	0.107637	FALSE
CXorf40A	-0.695774	0.81409	FALSE
MTM1	-0.00336864	0.00435674	FALSE
HCFC1	-0.411786	0.727168	FALSE
MECP2	-0.193562	0.815526	FALSE
MPP1	-0.159883	0.424263	FALSE
FUNDC2	0.0664005	0.263705	FALSE
PLCXD1	-0.219181	0.503585	FALSE
GTPBP6	-0.0378083	0.189786	FALSE
CSF2RA	0.455338	1.55707	FALSE
CSF2RA	0.374599	1.53234	FALSE
CSF2RA	0.471556	1.57306	FALSE
IL3RA	-0.0122806	0.0105027	FALSE
SLC25A6	0.0361959	0.352853	FALSE
ASMTL	0.168162	0.55351	FALSE
P2RY8	-0.130722	0.300471	FALSE
AKAP17A	0.239381	0.471243	FALSE
ZBED1	0.00313107	0.00587054	FALSE
ARSD	-0.248942	0.684041	FALSE
LOC389906	-0.474849	0.739156	FALSE
PUDP	-0.169082	0.254443	FALSE
PNPLA4	-0.270484	0.544166	FALSE
MSL3	-0.348708	0.507654	FALSE
MSL3	0.358092	0.90435	FALSE
PRPS2	0.0410717	0.0949408	FALSE
TMSB4X	-0.0149107	0.0238876	FALSE
TCEANC	0.372781	0.52305	FALSE
RAB9A	0.175771	0.297178	FALSE
TRAPPC2	0.0771079	0.233876	FALSE
GEMIN8	-0.40132	0.779993	FALSE
FANCB	0.188598	0.187727	FALSE
MOSPD2	0.172273	0.546827	FALSE
MOSPD2	0.498068	0.660401	FALSE
PIGA	-0.0364668	0.0436163	FALSE
PIGA	-0.130565	0.176007	FALSE
TXLNG	-0.167624	0.607867	FALSE
RBBP7	-0.134723	0.463035	FALSE
SCML1	0.926462	0.771649	FALSE
PHKA2	0.142433	1.11965	FALSE
PDHA1	-0.132549	0.613963	FALSE
CXorf23	-0.432745	0.942163	FALSE
EIF1AX	-0.082471	0.425432	FALSE
SMS	-0.0570066	0.181682	FALSE
PRDX4	0.117823	0.45459	FALSE
SAT1	0.0147303	0.0439396	FALSE
KLHL15	0.131683	0.179	FALSE
EIF2S3	-0.0466239	0.488943	FALSE
ZFX	-0.150481	0.729073	FALSE
ZFX	-0.150481	0.729073	FALSE
ZFX	-0.119886	0.521276	FALSE
CXorf21	-0.959343	1.66518	FALSE
GK	0.334662	0.907857	FALSE
TAB3	0.423852	0.797784	FALSE
CYBB	-0.142928	0.485381	FALSE
DYNLT3	0.409215	1.33071	FALSE
MID1IP1	-0.401575	1.19053	FALSE
ATP6AP2	0.132723	0.903954	FALSE
MED14	-0.0160483	0.0505285	FALSE
DDX3X	-0.00931327	0.0353897	FALSE
FUNDC1	0.265842	1.02617	FALSE
KRBOX4	0.0152438	0.0186522	FALSE
KRBOX4	0.0047429	0.0072366	FALSE
CHST7	-0.225186	0.234089	FALSE
RP2	0.39518	0.56878	FALSE
NDUFB11	0.221566	0.836855	FALSE
RBM10	-0.193364	0.4907	FALSE
CDK16	0.018171	0.0163977	FALSE
USP11	-0.0341344	0.0290262	FALSE
ARAF	-0.393122	0.987139	FALSE
TIMP1	0.0352597	0.168051	FALSE
CFP	0.304548	0.774281	FALSE
ELK1	-0.0854527	0.336824	FALSE
ELK1	-0.0854527	0.336824	FALSE
UXT	0.0856362	0.431726	FALSE
UXT	0.0473795	0.147112	FALSE
SLC38A5	0.065895	0.246878	FALSE
FTSJ1	-0.20236	0.712937	FALSE
PORCN	0.303443	0.569039	FALSE
EBP	0.118354	0.605752	FALSE
TBC1D25	-0.0527829	0.114587	FALSE
RBM3	0.0350049	0.0964049	FALSE
WDR13	0.02147	0.110236	FALSE
WAS	-0.0567475	0.144174	FALSE
SUV39H1	-0.121167	0.374269	FALSE
HDAC6	0.0565927	0.106198	FALSE
HDAC6	-0.0234186	0.0155643	FALSE
TIMM17B	0.0237336	0.0733263	FALSE
SLC35A2	-0.255903	1.4512	FALSE
SLC35A2	-0.255903	1.4512	FALSE
PIM2	-0.21149	0.546929	FALSE
OTUD5	-0.276645	0.523822	FALSE
GRIPAP1	0.053689	0.119345	FALSE
PRAF2	0.0834919	0.180926	FALSE
WDR45	-0.257106	0.846273	FALSE
GPKOW	-0.0192779	0.0297237	FALSE
PLP2	-0.0494788	0.263571	FALSE
PRICKLE3	-0.777121	2.17155	FALSE
CCDC22	-0.012074	0.0571041	FALSE
XAGE1E	-0.22274	0.401865	FALSE
TSPYL2	-0.0266903	0.0438685	FALSE
KDM5C	-0.0376099	0.1527	FALSE
KDM5C	-0.0376099	0.1527	FALSE
SMC1A	-0.226134	0.781514	FALSE
HSD17B10	-0.0074532	0.0212892	FALSE
TSR2	-0.129094	0.579103	FALSE
GNL3L	-0.483473	0.894343	FALSE
MAGED2	0.0670137	0.286629	FALSE
APEX2	-0.086536	0.572703	FALSE
MAGEH1	-0.238034	0.282083	FALSE
UBQLN2	0.12513	0.115073	FALSE
NBDY	-0.0605072	0.199738	FALSE
UQCRBP1	-0.323497	0.381614	FALSE
SPIN4	-0.222587	0.65065	FALSE
AMER1	-0.233539	0.276021	FALSE
ZC4H2	-0.146408	0.224933	FALSE
MSN	-0.0591331	0.577149	FALSE
VSIG4	0.115778	0.453254	FALSE
VSIG4	0.115778	0.453254	FALSE
VSIG4	0.105055	0.409077	FALSE
YIPF6	0.223296	0.450788	FALSE
EFNB1	-0.0702421	0.0802953	FALSE
PJA1	-0.0344664	0.0500373	FALSE
IGBP1	0.139563	0.397631	FALSE
PDZD11	-0.0209285	0.0417209	FALSE
SNX12	-0.0531179	0.387446	FALSE
SNX12	-0.0531179	0.387446	FALSE
FOXO4	-0.347784	1.15122	FALSE
IL2RG	-0.297285	0.668688	FALSE
MED12	0.0950459	0.0995496	FALSE
ZMYM3	-0.251609	0.888624	FALSE
ZMYM3	0.0665261	0.135173	FALSE
FLJ44635	0.221006	0.909988	FALSE
PIN4	0.322084	0.782004	FALSE
RPS4X	0.182566	0.558139	FALSE
HDAC8	-0.580418	0.720125	FALSE
HDAC8	-0.525196	0.55955	FALSE
RLIM	-0.100981	0.38592	FALSE
UPRT	0.0885244	0.155577	FALSE
UPRT	0.103447	0.177066	FALSE
TTC3P1	-0.189476	0.458561	FALSE
PBDC1	-0.108822	0.530605	FALSE
PBDC1	-0.150459	0.820052	FALSE
MAGT1	0.0739226	0.149647	FALSE
COX7B	0.0924021	0.325825	FALSE
PGK1	0.0249825	0.0672054	FALSE
TAF9B	-0.30938	0.619879	FALSE
CYSLTR1	0.00896361	0.0157816	FALSE
LPAR4	-0.0852857	0.085462	FALSE
ITM2A	0.39511	1.34452	FALSE
HMGN5	0.146692	0.267496	FALSE
CSTF2	-0.0954936	0.567868	FALSE
CSTF2	-0.13968	1.20026	FALSE
TIMM8A	-0.62173	1.1859	FALSE
BTK	-0.255712	0.221779	FALSE
RPL36A	-0.623698	0.513315	FALSE
RPL36A	0.00701536	0.00581256	FALSE
ARMCX6	-0.0466663	0.103813	FALSE
ARMCX6	-0.0535155	0.129754	FALSE
ARMCX3	-0.131637	0.307334	FALSE
ARMCX5	-0.347935	0.759991	FALSE
NXF3	-0.146893	0.336871	FALSE
BEX4	-0.105101	0.227128	FALSE
TCEAL8	0.0595964	0.269735	FALSE
TCEAL4	-0.240436	0.779433	FALSE
TCEAL3	-0.220217	1.16499	FALSE
TCEAL1	0.103028	0.194935	FALSE
MORF4L2	0.0978985	0.500643	FALSE
TMSB15B	0.108859	0.292542	FALSE
TBC1D8B	0.64767	0.828365	FALSE
MORC4	0.159698	0.244415	FALSE
MORC4	0.159698	0.244415	FALSE
RBM41	-0.159027	0.215995	FALSE
RBM41	-0.0240539	0.0366358	FALSE
RBM41	-0.0240539	0.0366358	FALSE
RBM41	-0.239658	0.271631	FALSE
PRPS1	-0.116435	0.626197	FALSE
TSC22D3	-0.180691	0.78498	FALSE
PSMD10	-0.0189102	0.0305065	FALSE
PSMD10	0.0250277	0.048141	FALSE
NXT2	0.100011	0.637841	FALSE
ALG13	0.025557	0.0421111	FALSE
ALG13	0.0154992	0.0249657	FALSE
ALG13	0.00106356	0.00172861	FALSE
TRPC5OS	0.258022	0.233555	FALSE
IL13RA1	0.0627499	0.172534	FALSE
PGRMC1	-0.0593933	0.114888	FALSE
SLC25A43	0.195095	0.264732	FALSE
SLC25A5	0.11605	0.516304	FALSE
CXorf56	-0.332056	0.492191	FALSE
UBE2A	-0.0525432	0.114511	FALSE
NKRF	-0.238054	0.677664	FALSE
SOWAHD	-0.0214809	0.0484807	FALSE
RPL39	0.154087	0.59616	FALSE
UPF3B	-0.423883	0.738595	FALSE
RNF113A	-0.00867498	0.0114461	FALSE
NDUFA1	-0.0320007	0.0790905	FALSE
NKAP	-0.234831	0.693617	FALSE
ZBTB33	-0.424247	1.27159	TRUE
LAMP2	-0.0408009	0.0914519	FALSE
LAMP2	-0.267238	0.524354	FALSE
LAMP2	-0.0607144	0.219783	FALSE
MCTS1	0.168645	0.841255	FALSE
C1GALT1C1	0.128512	0.139362	FALSE
XIAP	-0.065611	0.287161	FALSE
SASH3	0.189389	0.863731	FALSE
UTP14A	0.0483747	0.129225	FALSE
BCORL1	0.336401	0.406351	FALSE
AIFM1	-0.0437645	0.133998	FALSE
AIFM1	-0.0120203	0.033601	FALSE
AIFM1	0.0229298	0.0627597	FALSE
RAB33A	0.30928	0.593446	FALSE
RBMX2	0.208648	0.656997	FALSE
RAP2C	0.224591	0.453516	FALSE
RAP2C	0.197328	0.473972	FALSE
MBNL3	-0.0375422	0.103085	FALSE
HPRT1	0.0528097	0.198488	FALSE
FAM122B	0.0191577	0.0486536	FALSE
FAM122B	0.0553354	0.118424	FALSE
MOSPD1	0.232639	0.731964	FALSE
ZNF75D	-0.114649	0.160434	FALSE
ZNF75D	0.254531	0.328789	FALSE
INTS6L	0.0669314	0.0984806	FALSE
MMGT1	-0.0181306	0.120156	FALSE
SLC9A6	-0.0345338	0.258821	FALSE
MAP7D3	-0.506279	1.18689	FALSE
MAP7D3	-0.453204	1.04638	FALSE
HTATSF1	0.0552606	0.0794926	FALSE
RBMX	0.0188468	0.0571632	FALSE
RBMX	-0.186582	1.06828	FALSE
RBMX	-0.099249	0.509487	FALSE
ATP11C	-0.0679691	0.111741	FALSE
ATP11C	-0.0702107	0.117112	FALSE
FMR1	-0.134227	0.287487	FALSE
FMR1	-0.134227	0.287487	FALSE
IDS	-0.099505	0.727388	FALSE
IDS	-0.0484971	0.089964	FALSE
IDS	0.216299	0.382406	FALSE
TMEM185A	0.106081	0.185549	FALSE
TMEM185A	0.127378	0.176797	FALSE
MTMR1	-0.106256	0.507431	FALSE
MTMR1	-0.12748	0.593748	FALSE
HMGB3	-0.0736679	0.291625	FALSE
VMA21	0.0142754	0.0404301	FALSE
CSAG4	0.151979	0.631406	FALSE
CETN2	-0.0087943	0.0163564	FALSE
NSDHL	0.241483	0.88268	FALSE
ZNF275	-0.426478	0.892042	FALSE
HAUS7	0.197651	0.893432	FALSE
HAUS7	0.150991	0.815325	FALSE
FAM58A	-0.0600723	0.332936	FALSE
BCAP31	-0.112407	1.16477	FALSE
IDH3G	-0.274011	0.678787	FALSE
IDH3G	-0.23002	0.525111	FALSE
SSR4	0.214792	0.986447	FALSE
ARHGAP4	-0.0306635	0.080538	FALSE
NAA10	0.15506	0.625632	FALSE
IRAK1	-0.395616	0.82417	FALSE
FLNA	-0.0436694	0.0361846	FALSE
EMD	-0.0473892	0.212409	FALSE
RPL10	0.0641448	0.466129	FALSE
RPL10	0.0213445	0.140455	FALSE
TAZ	0.186594	0.460056	FALSE
ATP6AP1	-0.116441	0.407124	FALSE
GDI1	0.147078	0.381913	FALSE
FAM50A	0.236279	0.385377	FALSE
LAGE3	-0.0316635	0.0817926	FALSE
UBL4A	-0.0906087	0.343153	FALSE
SLC10A3	-0.145235	0.329616	FALSE
FAM3A	-0.284709	0.746405	FALSE
G6PD	-0.0685339	0.238999	FALSE
IKBKG	-0.191356	0.452445	FALSE
GAB3	-0.743864	1.21638	FALSE
GAB3	-0.712299	1.57102	FALSE
DKC1	-0.21599	0.645142	FALSE
DKC1	-0.22963	1.17168	FALSE
F8A1	-0.456109	1.39627	FALSE
CMC4	0.0607345	0.126889	FALSE
BRCC3	-0.365992	1.23442	FALSE
VBP1	-0.0432032	0.098544	FALSE
VAMP7	-0.113175	0.39392	FALSE
VAMP7	-0.113175	0.39392	FALSE
UTY	-0.178567	0.195545	FALSE
UTY	0.0963532	0.099279	FALSE
TTTY14	-0.195167	0.269491	FALSE
TTTY14	-0.202812	0.286032	FALSE
TTTY14	-0.202475	0.238919	FALSE
TTTY14	-0.700675	0.482072	FALSE
RPS4Y1	0.148984	0.77164	FALSE
ZFY	0.102834	0.277979	FALSE
DDX3Y	0.0470526	0.274086	FALSE
EIF1AY	0.101469	0.383427	FALSE
PWWP2B	-0.392896	1.76298	FALSE
PWWP2B	-0.392896	1.76298	FALSE
RSU1	-0.0639292	0.482703	FALSE
GTPBP4	-0.0137958	0.0359211	FALSE
PFKP	-0.162259	0.553043	FALSE
PFKP	-0.162259	0.553043	FALSE
SFMBT2	-0.33537	0.70538	TRUE
CAMK1D	-0.177178	0.150127	FALSE
PRPF18	0.349731	0.937095	FALSE
FAM107B	-0.240211	1.14533	FALSE
NSUN6	0.0538989	0.0368902	FALSE
CCNY	-0.00657214	0.0449338	FALSE
RTKN2	-0.199561	0.184344	FALSE
JMJD1C	-0.0226516	0.0327654	TRUE
SLC25A16	0.639393	0.804825	FALSE
SLC25A16	0.179369	0.288469	FALSE
SLC25A16	0.534823	0.651292	FALSE
C10orf11	-0.197815	0.482389	FALSE
ZMIZ1-AS1	-0.328661	0.812409	FALSE
RNLS	0.124527	0.221337	FALSE
KIF11	0.140674	0.559145	FALSE
ENTPD1	-0.13941	0.519798	FALSE
ENTPD1-AS1	-0.30693	0.558696	FALSE
LZTS2	-0.31359	1.01357	FALSE
C10orf76	-0.352164	0.471308	FALSE
NT5C2	0.0291283	0.251271	FALSE
VTI1A	-0.290764	0.670661	FALSE
VTI1A	-0.349656	0.718714	FALSE
NSMCE4A	-0.121777	0.313697	FALSE
ACADSB	0.064083	0.130902	FALSE
ZMYND11	-0.0569421	0.555279	TRUE
LARP4B	-0.369617	1.47592	FALSE
FAM208B	0.219306	0.247329	FALSE
PRKCQ	-0.356401	1.33927	FALSE
CELF2	-0.138297	0.322704	FALSE
CELF2	-0.125458	0.329471	FALSE
UPF2	-0.203638	0.256074	FALSE
MCM10	0.222205	2.1023	FALSE
SEPHS1	0.0287013	0.121546	FALSE
SUV39H2	-0.0801439	0.106207	FALSE
NMT2	-0.0584016	0.0644303	FALSE
NMT2	-0.184026	0.205061	FALSE
FAM188A	-0.0449953	0.0452228	FALSE
PTER	0.0855377	0.277073	FALSE
STAM	0.388417	0.778978	FALSE
DNAJC1	-0.169307	0.385606	FALSE
SPAG6	0.0578506	0.131964	FALSE
SPAG6	0.0373347	0.083061	FALSE
SPAG6	0.0502805	0.117535	FALSE
PIP4K2A	-0.413554	1.40138	FALSE
ARHGAP21	-0.137121	0.228553	FALSE
APBB1IP	-0.254562	0.934459	FALSE
PDSS1	0.091721	0.0880519	FALSE
PDSS1	0.114391	0.113512	FALSE
ABI1	-0.00317876	0.00424025	FALSE
ABI1	0.0182486	0.0303633	FALSE
ACBD5	-0.268313	0.242888	FALSE
MPP7	-0.194206	0.365144	FALSE
MPP7	-0.336535	1.32458	FALSE
WAC	-0.0693574	0.293986	FALSE
ZNF438	-0.249839	0.650077	FALSE
ZNF438	-0.428406	0.790544	FALSE
ZEB1	-0.119464	0.238054	FALSE
ARHGAP12	-0.0129619	0.0141345	FALSE
EPC1	-0.0451714	0.270139	FALSE
ZNF248	0.5217	0.969255	FALSE
ZNF248	0.45556	0.904858	FALSE
ZNF37A	-0.334092	1.0239	FALSE
ZNF37A	-0.336605	0.922527	FALSE
ZNF33B	0.217813	0.266234	FALSE
ZNF33B	0.188076	0.224712	FALSE
ZNF33B	0.292148	0.351569	FALSE
CSGALNACT2	0.14263	0.643885	FALSE
RASSF4	-0.193258	0.79121	FALSE
ALOX5	-0.618745	1.0303	FALSE
43532	0.0613635	0.0860144	FALSE
MAPK8	-0.0433013	0.112163	FALSE
MAPK8	-0.0433013	0.112163	FALSE
ARHGAP22	-1.29389	1.24406	FALSE
ARHGAP22	-1.31653	1.20664	FALSE
WDFY4	-0.158628	0.526254	FALSE
ERCC6	-0.665604	1.87551	FALSE
PARG	-0.290415	0.740407	FALSE
PARG	-0.271308	0.741274	FALSE
PARG	-0.323314	0.74316	FALSE
PARG	-0.377659	0.899054	FALSE
SGMS1	0.361641	0.67209	FALSE
CISD1	-0.0630268	0.707867	FALSE
CCDC6	-0.117895	0.576398	FALSE
HERC4	0.131691	0.336368	FALSE
RUFY2	-0.257418	0.302781	FALSE
RUFY2	-0.257418	0.302781	FALSE
CCAR1	-0.104685	0.580101	FALSE
VPS26A	0.205297	1.26671	FALSE
VPS26A	0.203556	1.28073	FALSE
HK1	0.125961	0.31564	FALSE
LRRC20	-0.454458	0.665529	FALSE
LRRC20	-0.51669	0.731139	FALSE
SGPL1	0.253775	1.29826	FALSE
VSIR	-0.463956	1.12013	FALSE
ASCC1	0.105831	0.568281	FALSE
ASCC1	0.103875	0.530711	FALSE
ASCC1	0.0521455	0.22962	FALSE
MICU1	0.132918	0.67717	FALSE
MCU	-0.206917	1.04347	FALSE
P4HA1	0.130419	0.265335	FALSE
PPP3CB	-0.197531	0.532078	FALSE
PPP3CB	0.200324	0.543135	FALSE
CAMK2G	0.390307	0.824402	FALSE
VCL	-0.167142	0.6566	FALSE
AP3M1	-0.237177	0.522166	FALSE
AP3M1	-0.219413	0.496198	FALSE
ADK	0.04803	0.16381	FALSE
KAT6B	-0.256128	0.920906	FALSE
SAMD8	0.0930608	0.392714	FALSE
ZNF503	0.0744915	0.26827	FALSE
DLG5	0.0819024	0.133698	FALSE
ZMIZ1	0.0107659	0.0118554	FALSE
NUTM2B-AS1	-0.249755	0.157403	FALSE
NUTM2B-AS1	-0.394194	0.262194	FALSE
ANXA11	-0.086057	0.558503	FALSE
FAM213A	-0.0917548	0.496484	FALSE
CCSER2	0.0276404	0.0260671	FALSE
CCSER2	-0.103346	0.10085	FALSE
WAPL	-0.0440717	0.175204	FALSE
FAM35A	-0.246679	0.760975	FALSE
FAM35A	-0.246679	0.760975	FALSE
ATAD1	-0.0591078	0.171377	FALSE
ATAD1	-0.0894223	0.314987	FALSE
PTEN	-0.010464	0.0394904	TRUE
IFIT3	-0.223844	0.649062	FALSE
PANK1	0.080076	0.16631	FALSE
KIF20B	-0.152969	0.449423	FALSE
RPP30	-0.209707	0.181774	FALSE
PCGF5	0.00788247	0.0244706	FALSE
TNKS2	0.230634	0.64767	FALSE
BTAF1	0.240346	0.510712	FALSE
CPEB3	-0.147934	0.225145	FALSE
43529	0.0957954	0.331888	FALSE
IDE	0.134928	2.39432	FALSE
IDE	0.0669832	0.719263	FALSE
EXOC6	0.157292	0.272436	FALSE
HELLS	0.0229924	0.0469676	FALSE
ALDH18A1	-0.0231228	0.0998592	FALSE
ZNF518A	0.213201	0.690212	FALSE
TM9SF3	-0.00472486	0.0188124	FALSE
PIK3AP1	-0.0424413	0.0651207	FALSE
LCOR	0.295627	0.665798	FALSE
LCOR	0.162414	0.315263	FALSE
ARHGAP19-SLIT1	-0.0240582	0.0845866	FALSE
MMS19	-0.0973528	0.250221	FALSE
GOT1	0.285806	1.98273	FALSE
ENTPD7	-0.0815123	0.245484	FALSE
CHUK	0.239804	0.334326	FALSE
CHUK	0.186205	0.289264	FALSE
BTRC	0.189992	0.513531	FALSE
FBXW4	-0.306311	1.7718	FALSE
FBXW4	-0.21537	0.670285	FALSE
MGEA5	-0.155434	0.471291	FALSE
GBF1	-0.24117	0.256094	FALSE
SUFU	-0.112309	0.146877	FALSE
ARL3	0.280416	0.458491	FALSE
SH3PXD2A	-0.383965	0.300236	FALSE
STN1	0.0775457	0.0702811	FALSE
SLK	-0.0326381	0.20677	FALSE
XPNPEP1	-0.00342019	0.0129019	FALSE
XPNPEP1	-0.000737827	0.00277015	FALSE
ADD3	0.0699336	0.195516	FALSE
SMC3	0.170746	0.536715	FALSE
SHOC2	0.184727	0.646103	FALSE
ACSL5	-0.0360594	0.294269	FALSE
TCF7L2	0.122751	0.191573	FALSE
TCF7L2	0.05607	0.0948832	FALSE
TCF7L2	0.122751	0.191573	FALSE
TCF7L2	0.05607	0.0948832	FALSE
CASP7	0.163348	0.349562	FALSE
CASP7	0.163348	0.349562	FALSE
DCLRE1A	0.457399	0.55999	FALSE
RAB11FIP2	0.0176583	0.0277357	FALSE
CACUL1	0.00686906	0.0222555	FALSE
ATE1	0.00116405	0.00219971	FALSE
ATE1	-0.00250171	0.00612338	FALSE
OAT	0.126609	0.213268	FALSE
FAM53B	-0.637713	0.956189	FALSE
BCCIP	-0.0928452	0.315812	FALSE
PTPRE	0.0119948	0.0286205	FALSE
STK32C	0.0898104	0.256652	FALSE
INPP5A	-0.126251	0.225153	FALSE
IDI1	0.237033	0.568255	FALSE
IDI1	0.246414	0.646325	FALSE
IDI1	0.229668	0.65007	FALSE
WDR37	-0.415261	0.923408	FALSE
PITRM1	0.0949017	0.097365	FALSE
PITRM1	0.150809	0.17253	FALSE
PITRM1	0.0949017	0.097365	FALSE
KLF6	0.266881	0.922423	FALSE
KLF6	0.266881	0.922423	FALSE
KLF6	0.273645	0.935479	FALSE
NET1	-0.0177643	0.0406026	FALSE
ASB13	-0.315612	1.24013	FALSE
ASB13	-0.283663	0.719235	FALSE
GDI2	-0.0511934	0.118782	FALSE
FBXO18	0.0127445	0.0304201	FALSE
RBM17	-0.19767	0.928461	FALSE
PFKFB3	-0.0364859	0.091679	FALSE
PFKFB3	-0.0364859	0.091679	FALSE
KIN	0.0785942	0.129994	FALSE
KIN	0.173263	0.650928	FALSE
ATP5C1	-0.00337101	0.0164578	FALSE
ATP5C1	-0.00185605	0.00903317	FALSE
USP6NL	-0.221105	0.225061	FALSE
DHTKD1	-0.176319	0.325434	FALSE
NUDT5	-0.0718413	0.65255	FALSE
CDC123	-0.0216753	0.0737475	FALSE
OPTN	-0.0049327	0.0223826	FALSE
PHYH	0.0259114	0.025481	FALSE
HSPA14	-0.099444	0.250245	FALSE
HSPA14	-0.112509	0.277811	FALSE
DCLRE1C	-0.146103	0.398892	FALSE
DCLRE1C	-0.20056	0.605575	FALSE
RPP38	-0.278415	0.942146	FALSE
TRDMT1	0.184636	0.615845	FALSE
VIM	-0.119538	1.61249	FALSE
HACD1	0.241049	0.874856	FALSE
MLLT10	-0.00209032	0.00157259	FALSE
MLLT10	-0.0121499	0.00958388	FALSE
COMMD3	-0.484246	1.19571	FALSE
COMMD3-BMI1	-0.775634	3.06121	FALSE
BMI1	-0.775634	3.06121	FALSE
MSRB2	0.250645	0.648631	FALSE
YME1L1	0.00151147	0.00402557	FALSE
MASTL	0.233171	0.334675	FALSE
RAB18	0.148221	0.973665	FALSE
RAB18	0.147507	0.968056	FALSE
WAC-AS1	-0.17117	0.225441	FALSE
KIAA1462	-0.0665875	0.057719	FALSE
MTPAP	-0.078703	0.173896	FALSE
KIF5B	0.0890846	0.312494	FALSE
ITGB1	0.0516484	0.237515	FALSE
ITGB1	0.0515792	0.239415	FALSE
CUL2	0.249404	0.564777	FALSE
CREM	-0.47357	0.623819	FALSE
CREM	0.0297625	0.0309702	FALSE
CREM	-0.027835	0.0373828	FALSE
ZNF25	0.857524	1.30531	FALSE
ZNF25	0.955828	1.75328	FALSE
ZNF25	0.841747	1.23193	FALSE
ZNF33A	-0.335056	0.856439	FALSE
ZNF33A	-0.335056	0.856439	FALSE
CCNYL2	0.203618	0.145008	FALSE
ZNF37BP	-0.302122	0.301012	FALSE
BMS1	-0.142101	0.648994	FALSE
CSGALNACT2	0.159612	0.760155	FALSE
CSGALNACT2	0.158327	0.721949	FALSE
RASGEF1A	0.0786033	0.0994237	FALSE
HNRNPF	0.0350464	0.159064	FALSE
C10orf25	0.163335	0.147688	FALSE
C10orf25	0.0704571	0.0545677	FALSE
ZNF22	-0.0947104	0.223451	FALSE
BMS1P5	-0.413744	0.426635	FALSE
C10orf128	0.219129	0.509745	FALSE
C10orf128	0.219129	0.509745	FALSE
C10orf128	0.219129	0.509745	FALSE
C10orf128	0.219129	0.509745	FALSE
C10orf128	0.219129	0.509745	FALSE
OGDHL	0.0546983	0.125356	FALSE
OGDHL	0.00404949	0.00826231	FALSE
NCOA4	-0.0992222	0.282094	FALSE
NCOA4	-0.0992939	0.303991	FALSE
TIMM23	-0.102515	0.601015	FALSE
TIMM23	-0.0958313	0.490597	FALSE
WASHC2A	0.095608	0.194886	FALSE
CSTF2T	0.456639	1.48909	FALSE
ZWINT	0.0457672	0.186369	FALSE
IPMK	-0.0241287	0.0337398	FALSE
UBE2D1	-0.0935747	0.160459	FALSE
TFAM	0.106296	0.239081	FALSE
CDK1	0.119928	0.307973	FALSE
RTKN2	-0.193151	0.293146	FALSE
ADO	0.0386181	0.0961039	FALSE
NRBF2	0.13815	0.851003	FALSE
REEP3	0.141256	0.599159	TRUE
DNAJC12	0.0439002	0.0416082	FALSE
SIRT1	0.063962	0.326094	FALSE
HNRNPH3	-0.179486	0.619183	FALSE
DNA2	0.0251194	0.0162898	FALSE
DNA2	0.0441807	0.183218	FALSE
DDX50	0.0951394	0.258078	FALSE
DDX21	-0.196575	0.94646	FALSE
KIF1BP	0.337606	0.809809	FALSE
SRGN	-0.0287486	0.108656	FALSE
SUPV3L1	-0.0156759	0.0119677	FALSE
TSPAN15	-0.551922	0.45275	FALSE
TYSND1	-0.245639	0.47756	FALSE
TYSND1	-0.229684	0.533784	FALSE
TYSND1	-0.229684	0.533784	FALSE
TYSND1	-0.235359	0.470578	FALSE
SAR1A	0.0662674	0.392978	FALSE
PPA1	-0.000666977	0.00246308	FALSE
EIF4EBP2	-0.192459	1.323	FALSE
PALD1	-0.381515	0.872131	FALSE
PCBD1	0.0236749	0.0883441	FALSE
SLC29A3	0.00770375	0.0127389	FALSE
SLC29A3	0.00770375	0.0127389	FALSE
PSAP	-0.0428212	0.317128	FALSE
ANAPC16	0.0784075	0.238683	FALSE
DDIT4	0.0360433	0.118166	FALSE
DNAJB12	0.0253676	0.0616402	FALSE
ECD	0.106783	0.268121	FALSE
ECD	0.0296429	0.0887093	FALSE
DNAJC9	0.15761	0.455527	FALSE
MRPS16	0.0311047	0.73714	FALSE
ANXA7	0.0371546	0.0675302	FALSE
USP54	-0.0288996	0.0205457	FALSE
USP54	0.28286	0.309641	FALSE
USP54	-0.107587	0.081907	FALSE
BMS1P4	0.0805977	0.091695	FALSE
SEC24C	0.0435557	0.163274	FALSE
CHCHD1	0.221239	1.42153	FALSE
ZSWIM8	0.534423	0.355483	FALSE
NDST2	-0.147246	0.254172	FALSE
NDST2	-0.147246	0.254172	FALSE
PLAU	0.0950841	0.228856	FALSE
VDAC2	-0.0615147	0.296356	FALSE
COMTD1	-0.212862	0.451161	FALSE
ZNF503	0.0722852	0.26138	FALSE
POLR3A	-0.112184	0.758813	FALSE
RPS24	0.0904262	0.79176	FALSE
RPS24	0.0907689	0.792416	FALSE
RPS24	0.0906851	0.790788	FALSE
PPIF	-0.128032	0.470659	FALSE
ZCCHC24	-0.147187	0.278866	FALSE
EIF5AL1	0.136688	0.307966	FALSE
NUTM2B-AS1	-0.219059	0.0913944	FALSE
TMEM254	-0.133034	0.353732	FALSE
TMEM254	-0.128258	0.333985	FALSE
TMEM254	-0.128258	0.333985	FALSE
TMEM254	-0.119857	0.452863	FALSE
TMEM254	-0.119857	0.452863	FALSE
TSPAN14	-0.388638	2.55745	FALSE
GHITM	0.0295828	0.0968157	FALSE
GLUD1	0.0735194	0.204176	FALSE
NUTM2A-AS1	0.0742055	0.0982877	FALSE
MINPP1	0.0618368	0.113554	FALSE
MINPP1	0.0563912	0.120593	FALSE
ANKRD22	-0.0375941	0.0585472	FALSE
STAMBPL1	-0.308718	0.738666	FALSE
FAS	0.501848	0.684199	FALSE
FAS	0.501848	0.684199	FALSE
FAS	0.501848	0.684199	FALSE
LIPA	-0.0549533	0.247313	FALSE
IFIT5	-0.151075	0.30197	FALSE
RPP30	0.082722	0.425545	FALSE
FGFBP3	0.409732	0.815736	FALSE
HHEX	0.325984	1.21319	FALSE
CEP55	0.186501	0.315432	FALSE
FRA10AC1	-0.0969726	0.10005	FALSE
FRA10AC1	-0.107678	0.52583	FALSE
NOC3L	-0.0212692	0.0316515	FALSE
TCTN3	-0.215828	0.497938	FALSE
ENTPD1-AS1	-0.421993	0.621518	FALSE
CCNJ	-0.114922	0.237997	FALSE
ARHGAP19	0.0193695	0.0530442	FALSE
FRAT1	-0.00513071	0.00432545	FALSE
FRAT2	-0.133611	0.543536	FALSE
RRP12	-0.334374	1.02756	FALSE
PGAM1	0.0286534	0.0857987	FALSE
EXOSC1	-0.0905441	0.407516	FALSE
EXOSC1	-0.1547	0.714186	FALSE
ZDHHC16	-0.0529961	0.08441	FALSE
UBTD1	-0.0337111	0.0596868	FALSE
PI4K2A	0.0838922	0.0937617	FALSE
MARVELD1	0.095232	0.157103	FALSE
ZFYVE27	0.0544615	0.0977449	FALSE
R3HCC1L	-0.521558	0.807746	FALSE
PYROXD2	-0.0618149	0.0754437	FALSE
HPS1	-0.0227957	0.047474	FALSE
HPS1	0.0778665	0.176405	FALSE
HPS1	0.128485	0.270474	FALSE
SLC25A28	-0.0753462	0.0883786	FALSE
COX15	-0.118978	0.3547	FALSE
COX15	-0.143611	0.36598	FALSE
COX15	-0.129824	0.39894	FALSE
CUTC	0.00813526	0.0207861	FALSE
ERLIN1	-0.374913	2.64968	FALSE
ERLIN1	-0.426377	2.61159	FALSE
ERLIN1	-0.426377	2.61159	FALSE
CWF19L1	-0.0499333	0.0840994	FALSE
BLOC1S2	0.108944	0.576434	FALSE
SCD	-0.237357	1.6537	FALSE
NDUFB8	0.0945888	1.08797	FALSE
NDUFB8	0.097467	0.772519	FALSE
HIF1AN	0.0633984	0.522996	FALSE
SLF2	0.0982126	0.696673	FALSE
MRPL43	0.130496	0.505567	FALSE
MRPL43	0.186828	0.494761	FALSE
MRPL43	0.0476988	0.133921	FALSE
MRPL43	0.0750618	0.224494	FALSE
TWNK	-0.62158	1.59228	FALSE
TWNK	-0.631261	1.51697	FALSE
SFXN3	-0.0834648	0.186832	FALSE
KAZALD1	-0.132577	0.24935	FALSE
POLL	-0.293007	0.249491	FALSE
POLL	-0.307268	0.343267	FALSE
DPCD	-0.130011	0.37263	FALSE
DPCD	-0.111373	0.260827	FALSE
NPM3	-0.0609692	0.129419	FALSE
HPS6	-0.076903	0.211554	FALSE
PPRC1	-1.19648	2.00086	FALSE
NOLC1	-0.184883	0.620372	FALSE
ELOVL3	0.0994248	0.250819	FALSE
FBXL15	-0.117045	0.300843	FALSE
CUEDC2	-0.0480339	0.134715	FALSE
MFSD13A	0.728803	0.543112	FALSE
ACTR1A	-0.0155034	0.0434819	FALSE
TRIM8	0.346388	0.489072	FALSE
SFXN2	0.522289	2.05504	FALSE
WBP1L	0.0329277	0.199032	FALSE
BORCS7	0.0954972	0.612947	FALSE
PCGF6	0.000143984	0.000332555	FALSE
TAF5	0.0289502	0.0436698	FALSE
USMG5	0.0554714	0.401788	FALSE
PDCD11	-0.528406	1.43932	FALSE
SFR1	0.123491	0.216654	FALSE
GSTO1	0.234595	0.969257	FALSE
ITPRIP	0.18447	0.329995	FALSE
MXI1	0.0473092	0.260797	FALSE
SMNDC1	0.0118858	0.0468466	FALSE
DUSP5	-0.430943	1.67424	FALSE
PDCD4-AS1	0.0252565	0.0251964	FALSE
PDCD4	-0.105956	0.91551	FALSE
BBIP1	0.20899	0.346889	FALSE
BBIP1	0.144685	0.280991	FALSE
GPAM	-0.0163302	0.0220192	FALSE
ZDHHC6	-0.0511196	0.0880262	FALSE
NHLRC2	0.194796	0.244363	FALSE
ADRB1	-0.151076	0.184553	FALSE
CCDC186	0.215507	0.47831	FALSE
CCDC186	0.282444	0.855885	FALSE
FAM160B1	-0.210877	0.557909	FALSE
TRUB1	0.213863	0.733944	FALSE
PDZD8	-0.677351	1.6566	FALSE
FAM204A	-0.0160825	0.0306084	FALSE
EIF3A	-0.120155	1.00924	FALSE
FAM45A	0.00676251	0.021739	FALSE
SFXN4	0.198269	0.571747	FALSE
SFXN4	0.168123	0.541009	FALSE
PRDX3	0.1319	0.31708	FALSE
PRDX3	0.1319	0.31708	FALSE
PRDX3	0.126638	0.314198	FALSE
RGS10	-0.0641189	0.237333	FALSE
TIAL1	0.0986825	0.311349	FALSE
TIAL1	0.12108	0.364056	FALSE
BAG3	0.0921229	0.134272	FALSE
MCMBP	0.113631	0.402346	FALSE
SEC23IP	-0.0389	0.0538147	FALSE
WDR11	-0.212751	0.41592	FALSE
C10orf88	0.295623	0.306286	FALSE
IKZF5	0.288064	0.54781	FALSE
IKZF5	0.210208	0.325717	FALSE
BUB3	0.0339561	0.234794	FALSE
BUB3	0.0563272	0.444711	FALSE
METTL10	0.140922	0.324048	FALSE
METTL10	0.126997	0.284489	FALSE
FAM175B	-0.020817	0.0465216	FALSE
ZRANB1	-0.0702291	0.181269	FALSE
EDRF1	0.342532	0.659571	FALSE
UROS	0.0545827	0.220323	FALSE
UROS	0.0734361	0.287483	FALSE
UROS	0.119624	0.7356	FALSE
BCCIP	-0.0579574	0.0481443	FALSE
BCCIP	0.00252237	0.00533375	FALSE
MKI67	-0.126296	0.142342	FALSE
GLRX3	-0.0463694	0.115596	FALSE
GLRX3	0.00169567	0.00397952	FALSE
PPP2R2D	-0.0457372	0.106967	FALSE
BNIP3	0.210535	0.576762	FALSE
STK32C	0.0821398	0.232563	FALSE
STK32C	0.00310896	0.00882114	FALSE
STK32C	0.0305901	0.280566	FALSE
TUBGCP2	-0.0714488	0.186697	FALSE
TUBGCP2	-0.0886569	0.330928	FALSE
ZNF511	0.00332896	0.00926364	FALSE
FUOM	0.170974	0.332109	FALSE
FUOM	0.128184	0.23775	FALSE
ECHS1	0.0503293	0.143171	FALSE
MTG1	-0.260061	0.367103	FALSE
C11orf58	-0.00252496	0.00516606	FALSE
DGAT2	-0.228489	1.01976	FALSE
OSBPL5	-0.125047	0.596841	FALSE
IPO7	-0.185057	0.869697	FALSE
AMPD3	-0.317292	1.28726	FALSE
PDE3B	-0.443442	0.629474	FALSE
SERGEF	-0.177579	0.257263	FALSE
SERGEF	-0.179582	0.327453	FALSE
METTL15	0.13009	0.186313	FALSE
METTL15	0.13009	0.186313	FALSE
METTL15	0.13009	0.186313	FALSE
IMMP1L	0.107527	0.143091	FALSE
PHF21A	0.219726	0.267252	FALSE
ARFGAP2	-0.282719	2.05694	FALSE
STIP1	0.0235434	0.0446021	FALSE
RAB6A	0.111239	1.0661	FALSE
INTS4	-0.187603	0.357087	FALSE
EED	0.099619	0.245934	FALSE
TMEM135	0.0820982	0.421419	FALSE
PDGFD	0.193645	0.226048	FALSE
ACAT1	-0.0378913	0.107704	FALSE
RDX	-0.0661177	0.130751	FALSE
PHLDB1	0.837566	1.12799	FALSE
NECTIN1	-0.456424	0.817689	FALSE
UBASH3B	-0.047673	0.223435	FALSE
ARHGAP32	-0.336862	0.677489	FALSE
DEAF1	-0.488122	1.16585	FALSE
TOLLIP	-0.106575	0.352559	FALSE
TOLLIP	-0.103947	0.337818	FALSE
CD81-AS1	-0.0217453	0.0265066	FALSE
KCNQ1	-0.0571852	0.0501215	FALSE
NUP98	-0.346509	0.370123	FALSE
NUP98	-0.0789935	0.189787	FALSE
STIM1	-0.0644126	0.235567	FALSE
STIM1	-0.0644126	0.235567	FALSE
APBB1	0.404261	0.490546	FALSE
APBB1	0.461768	1.1449	FALSE
PPFIBP2	-0.0397455	0.0707872	FALSE
DENND5A	0.209401	0.586042	FALSE
DENND5A	0.209298	0.570951	FALSE
TMEM41B	0.0231323	0.0640172	FALSE
TMEM41B	0.049297	0.157048	FALSE
SWAP70	-0.0926749	0.370877	FALSE
MRVI1	-0.327107	0.678551	FALSE
ZBED5	0.0881354	0.113594	FALSE
USP47	-0.214473	1.29552	FALSE
MICAL2	-0.266952	0.483689	FALSE
MICAL2	-0.273911	0.589325	FALSE
ARNTL	0.242862	0.208539	FALSE
PSMA1	-0.0230509	0.0504546	FALSE
PIK3C2A	-0.0683807	0.250968	FALSE
NUCB2	0.116162	0.555664	FALSE
NUCB2	0.154431	0.876724	FALSE
GTF2H1	0.158264	0.435815	FALSE
PRMT3	0.0648985	0.125912	FALSE
LIN7C	-0.0136156	0.0597425	FALSE
KIF18A	0.0796159	0.0969045	FALSE
ELP4	0.109116	0.121	FALSE
ELP4	0.103415	0.118149	FALSE
ELP4	0.118824	0.131468	FALSE
RCN1	-0.185557	0.699987	FALSE
CSTF3	0.0685953	0.18399	FALSE
HIPK3	0.0836471	0.28513	TRUE
CAPRIN1	-0.144409	0.315904	FALSE
CAPRIN1	-0.0890843	0.474178	FALSE
ABTB2	-0.546345	0.791625	FALSE
CAT	0.0418964	0.0888215	FALSE
PDHX	0.0256869	0.0608985	FALSE
TRIM44	-0.205602	0.746308	FALSE
LDLRAD3	0.0129009	0.0903203	FALSE
COMMD9	0.0301775	0.083867	FALSE
COMMD9	0.0301775	0.083867	FALSE
PRR5L	0.0922235	0.259688	FALSE
PRR5L	0.0922235	0.259688	FALSE
TTC17	0.18349	0.762816	FALSE
TTC17	0.0241821	0.043813	FALSE
HSD17B12	0.0256234	0.0730343	FALSE
ALKBH3	-0.26672	0.526117	FALSE
EXT2	-0.0538552	0.110443	FALSE
TP53I11	-0.0262161	0.0404495	FALSE
TP53I11	-0.0101764	0.0156765	FALSE
CRY2	-0.54126	0.68658	FALSE
DGKZ	0.0555265	0.176399	FALSE
AMBRA1	-0.0733895	0.0713461	FALSE
ATG13	-0.104088	0.690175	FALSE
CKAP5	-0.0729749	0.184203	FALSE
C11orf49	0.115009	0.176126	FALSE
C11orf49	0.115009	0.176126	FALSE
MADD	-0.538258	1.52303	FALSE
MADD	-0.538258	1.52303	FALSE
NUP160	0.0112449	0.0478433	FALSE
NUP160	0.17062	0.431187	FALSE
PTPRJ	-0.336149	0.578718	FALSE
SLC43A1	-0.291423	0.675681	FALSE
CTNND1	-0.311976	0.569628	FALSE
LPXN	-0.072605	0.230352	FALSE
OSBP	-0.076398	0.231046	FALSE
MS4A7	-0.13471	0.351952	FALSE
TMEM109	-0.156613	1.4344	FALSE
DDB1	-0.151718	0.54615	FALSE
SDHAF2	0.0964633	0.229116	FALSE
FADS2	-0.135381	0.730582	FALSE
FTH1	0.0540229	0.193165	FALSE
ASRGL1	-0.129455	0.453009	FALSE
SLC3A2	-0.16015	1.73799	FALSE
ATL3	0.0577449	0.184843	FALSE
MACROD1	0.436963	0.854506	FALSE
TM7SF2	-0.171646	0.549093	FALSE
FOSL1	-0.976297	0.738457	FALSE
C11orf80	0.498449	0.492082	FALSE
PC	-1.4633	2.0078	FALSE
KDM2A	-0.307445	0.685199	FALSE
UNC93B1	0.0807408	0.251849	FALSE
PPP6R3	-0.115564	0.683903	FALSE
PPP6R3	-0.158779	0.566538	FALSE
CPT1A	-0.455397	0.648564	FALSE
PPFIA1	0.139682	0.280163	FALSE
NADSYN1	-0.273451	1.73044	FALSE
RNF121	-0.173042	0.320721	FALSE
RNF121	-0.148085	0.252704	FALSE
FCHSD2	-0.452824	0.617087	FALSE
P2RY6	-0.304234	0.93933	FALSE
FAM168A	-0.634904	0.700577	FALSE
MRPL48	0.138225	0.839284	FALSE
C2CD3	-0.110519	0.116854	FALSE
PPME1	0.322338	0.883986	FALSE
PGM2L1	0.0974375	0.301623	FALSE
POLD3	-0.0105712	0.0158798	FALSE
ARRB1	-0.509784	2.31237	FALSE
GDPD5	-0.480627	0.57199	FALSE
UVRAG	-0.170532	0.440445	FALSE
ACER3	-0.0687223	0.205049	FALSE
PAK1	-0.0146062	0.0426114	FALSE
PAK1	-0.0125114	0.0362796	FALSE
CLNS1A	-0.0936384	0.190443	FALSE
GAB2	-1.22284	2.03865	FALSE
NARS2	-0.330675	0.699526	FALSE
PRCP	0.111067	0.51411	FALSE
PICALM	-0.0740318	0.293688	FALSE
SLC36A4	-0.0418092	0.123637	FALSE
AMOTL1	0.0270009	0.0755417	FALSE
CEP57	0.0144608	0.0229558	FALSE
BIRC2	-0.0757138	0.316872	FALSE
CWF19L2	-0.0782496	0.0579333	FALSE
ATM	-0.144255	0.21438	FALSE
DDX10	0.00641783	0.0127053	FALSE
SIK2	-0.230384	0.278402	FALSE
ALG9	0.00598439	0.0169002	FALSE
ZW10	-0.114735	0.182966	FALSE
ZBTB16	-0.532046	1.04817	FALSE
ZPR1	0.072029	1.3402	FALSE
SIK3	-0.1411	0.521749	FALSE
FXYD6-FXYD2	0.427159	0.744082	FALSE
FXYD6-FXYD2	0.427159	0.744082	FALSE
KMT2A	-0.00319575	0.00723524	FALSE
DDX6	-0.131956	0.316338	FALSE
CCDC84	-0.0731212	0.139933	FALSE
CBL	-0.12117	0.13128	FALSE
SORL1	-0.153897	1.02875	FALSE
GRAMD1B	-0.198558	0.355744	FALSE
ZNF202	-0.145917	0.164895	FALSE
SIAE	-0.299714	0.762008	FALSE
FAM118B	0.281518	1.46713	FALSE
FAM118B	0.281518	1.46713	FALSE
ETS1	0.0991645	0.515734	FALSE
FLI1	-0.0544905	0.215122	FALSE
NFRKB	-0.335054	0.955128	FALSE
ZBTB44	-0.0354998	0.0957899	FALSE
ZBTB44	-0.0359441	0.0988818	FALSE
ZBTB44	-0.0376548	0.101814	FALSE
NCAPD3	-0.153717	0.3065	FALSE
BET1L	-0.179908	0.642246	FALSE
BET1L	-0.179685	0.651059	FALSE
RIC8A	0.0532948	0.172167	FALSE
SIRT3	0.302303	0.437141	FALSE
PSMD13	0.0139882	0.0371122	FALSE
IFITM2	-0.109555	0.558546	FALSE
IFITM1	0.0497193	0.411629	FALSE
IFITM3	-0.629759	1.01307	FALSE
IFITM3	-0.844561	1.26709	FALSE
SIGIRR	0.122849	0.260777	FALSE
PTDSS2	-0.0391607	0.176794	FALSE
RNH1	-0.0546895	0.187056	FALSE
HRAS	-0.251485	0.706263	FALSE
HRAS	-0.243562	0.681638	FALSE
RASSF7	-0.0510511	0.108433	FALSE
RASSF7	-0.0510511	0.108433	FALSE
RASSF7	-0.0546539	0.114218	FALSE
PHRF1	-0.613468	0.98186	FALSE
TMEM80	0.265283	1.08382	FALSE
TMEM80	0.264513	1.13242	FALSE
EPS8L2	-0.461574	1.48096	FALSE
TALDO1	0.0415015	0.335638	FALSE
PDDC1	-0.0545516	0.0568105	FALSE
PDDC1	-0.00284674	0.00256388	FALSE
PDDC1	-0.00284674	0.00256388	FALSE
SLC25A22	-0.163613	0.394917	FALSE
RPLP2	0.194069	0.665196	FALSE
PNPLA2	-0.0820589	0.0874774	FALSE
CD151	-0.222018	1.38403	FALSE
POLR2L	0.0901095	0.489003	FALSE
TSPAN4	-0.381686	0.816032	FALSE
CHID1	-0.00394115	0.0157541	FALSE
AP2A2	0.0273886	0.0780635	FALSE
MOB2	-0.194735	0.278032	FALSE
CTSD	-0.0225724	0.0811612	FALSE
LSP1	-0.050339	0.109107	FALSE
MRPL23	-0.151033	0.236553	FALSE
C11orf21	0.340396	0.576348	FALSE
C11orf21	0.355148	0.533922	FALSE
TSPAN32	-0.296864	0.617121	FALSE
CD81	-0.120821	0.610176	FALSE
TSSC4	0.0979778	0.20275	FALSE
CDKN1C	0.462557	0.890575	FALSE
SLC22A18	-0.0941921	0.123785	FALSE
NAP1L4	-0.0897712	0.321176	FALSE
CARS	-0.0755949	0.414283	FALSE
CARS	-0.0152605	0.043203	FALSE
CARS	-0.00969693	0.0285787	FALSE
ZNF195	-0.29142	0.565223	FALSE
ZNF195	-0.252831	0.414878	FALSE
ZNF195	-0.290559	0.535268	FALSE
PGAP2	-0.0572239	0.0448545	FALSE
PGAP2	-0.0572239	0.0448545	FALSE
RHOG	-0.147117	0.569118	FALSE
RRM1	-0.0803328	0.269663	FALSE
TRIM21	-0.0622894	0.142283	FALSE
TRIM68	-0.0334483	0.0336473	FALSE
TRIM6	-0.0691336	0.116936	FALSE
TRIM5	0.0182101	0.0282578	FALSE
TRIM5	0.0697097	0.186137	FALSE
TRIM5	0.0697097	0.186137	FALSE
TRIM22	0.0703027	0.0887474	FALSE
FAM160A2	-0.307808	1.15992	FALSE
SMPD1	0.328424	0.471058	FALSE
SMPD1	0.290485	0.394989	FALSE
ARFIP2	0.100277	0.478825	FALSE
TIMM10B	-0.0335307	0.104809	FALSE
RRP8	-0.0587995	0.0623219	FALSE
ILK	0.0293271	0.24499	FALSE
TAF10	0.169287	0.554428	FALSE
TPP1	-0.25453	0.714837	FALSE
DCHS1	0.620865	0.780359	FALSE
MRPL17	-0.00193959	0.00746842	FALSE
EIF3F	0.0907426	1.82235	FALSE
RPL27A	0.256596	0.719973	FALSE
AKIP1	0.139463	1.33515	FALSE
TMEM9B	-0.0278749	0.0896674	FALSE
ZNF143	0.197306	0.258398	FALSE
WEE1	-0.0773655	0.13691	FALSE
MTRNR2L8	0.556588	0.414138	FALSE
RNF141	-0.192277	0.538621	FALSE
CTR9	-0.000863851	0.00118007	FALSE
EIF4G2	-0.0942404	0.427392	FALSE
BTBD10	0.507135	1.28768	FALSE
FAR1	-0.0354564	0.0856718	FALSE
RRAS2	-0.0502508	0.168083	FALSE
COPB1	0.156565	0.498106	FALSE
CYP2R1	-0.150596	0.135201	FALSE
RPS13	0.226293	0.299197	FALSE
SAAL1	-0.0357688	0.0794877	FALSE
HPS5	0.341208	1.5114	FALSE
LDHA	-0.0324536	0.0636361	FALSE
LDHA	-0.0338355	0.0671731	FALSE
LDHA	-0.0307165	0.0597634	FALSE
TSG101	0.378483	1.07793	FALSE
SPTY2D1	-0.0291338	0.0504869	FALSE
ZDHHC13	0.2674	0.462912	FALSE
E2F8	0.222849	0.50551	FALSE
HTATIP2	0.141152	0.379678	FALSE
HTATIP2	0.0920263	0.115752	FALSE
FANCF	-0.0517424	0.100102	FALSE
SVIP	0.0702383	0.343259	FALSE
SVIP	0.0236117	0.0676209	FALSE
SVIP	0.0236117	0.0676209	FALSE
MUC15	0.238162	0.621894	FALSE
CCDC34	0.126954	0.232974	FALSE
ARL14EP	0.0315285	0.152462	FALSE
DNAJC24	-0.202243	0.281904	FALSE
WT1	-0.415776	1.17254	FALSE
EIF3M	0.00072133	0.00213659	FALSE
QSER1	-0.105998	0.306744	FALSE
CSTF3	0.13522	0.544539	FALSE
CSTF3	0.187574	0.558333	FALSE
CD59	0.00260228	0.018662	FALSE
FBXO3	0.119971	0.542343	FALSE
LMO2	-0.00654214	0.0103412	FALSE
NAT10	-0.181284	0.519219	FALSE
APIP	0.207691	0.262954	FALSE
CD44	0.0382134	0.311273	FALSE
CD44	0.0409871	0.383131	FALSE
TRAF6	-0.158365	0.207604	FALSE
API5	-0.188348	1.05258	FALSE
API5	-0.188348	1.05258	FALSE
CD82	-0.0173199	0.0255594	FALSE
SLC35C1	-0.086114	0.215191	FALSE
PEX16	0.190026	0.354377	FALSE
ARHGAP1	-0.367058	0.55484	FALSE
ZNF408	-0.167742	0.181748	FALSE
PACSIN3	-0.150706	0.210432	FALSE
DDB2	0.0531753	0.0896807	FALSE
ACP2	-0.0619384	0.210259	FALSE
NR1H3	-0.161089	0.315003	FALSE
SPI1	-0.0240966	0.040237	FALSE
SLC39A13	-0.117604	0.277162	FALSE
SLC39A13	-0.0803179	0.180323	FALSE
PSMC3	0.0660106	0.704543	FALSE
CELF1	-0.0576136	0.152359	FALSE
CELF1	-0.0576136	0.152359	FALSE
PTPMT1	0.207024	0.701257	FALSE
PTPMT1	0.164855	0.654909	FALSE
KBTBD4	-0.0475851	0.0501225	FALSE
NDUFS3	0.0923895	0.669488	FALSE
MTCH2	0.121234	1.19145	FALSE
MTCH2	0.110913	1.17831	FALSE
FNBP4	0.363955	0.459291	FALSE
NUP160	0.419606	0.256112	FALSE
TNKS1BP1	-1.27476	1.34822	FALSE
SSRP1	-0.0188061	0.13651	FALSE
PRG2	0.356734	0.667997	FALSE
SLC43A3	-0.153404	0.858472	FALSE
RTN4RL2	0.55253	1.21787	FALSE
TIMM10	0.172606	1.15919	FALSE
UBE2L6	-0.137323	0.483034	FALSE
CLP1	0.0782153	0.104715	FALSE
ZDHHC5	-0.150806	0.920142	FALSE
MED19	0.0646583	0.365207	FALSE
MED19	0.154887	0.878213	FALSE
TMX2	-0.00183356	0.0166193	FALSE
TMX2	-0.00389712	0.0373241	FALSE
SELENOH	-0.0346471	0.171242	FALSE
ZFP91	0.0957473	0.881858	FALSE
FAM111B	0.547385	0.859298	FALSE
FAM111A	0.146459	0.974796	FALSE
DTX4	-0.546393	1.05649	FALSE
PATL1	-0.149918	0.521793	FALSE
STX3	0.122551	0.764756	FALSE
STX3	0.128931	0.849983	FALSE
MRPL16	0.0333637	0.117155	FALSE
MS4A3	0.00418992	0.0102641	FALSE
MS4A6A	-0.0662954	0.158619	FALSE
MS4A6A	-0.0800326	0.215822	FALSE
MS4A6A	-0.0901789	0.393471	FALSE
MS4A6A	-0.268268	0.729065	FALSE
CCDC86	-0.638121	1.97257	FALSE
PRPF19	-0.0191924	0.0414005	FALSE
VPS37C	-0.336874	0.482268	FALSE
TKFC	-0.119175	0.412695	FALSE
CYB561A3	-0.16428	0.821772	FALSE
CYB561A3	-0.163398	0.822214	FALSE
TMEM138	-0.109247	0.422762	FALSE
TMEM216	-0.146418	0.167491	FALSE
CPSF7	-0.101329	0.291046	FALSE
TMEM258	0.16711	1.14458	FALSE
MIR611	0.512556	0.837806	FALSE
FEN1	-0.174765	0.680094	FALSE
FADS1	-0.0990314	0.681679	FALSE
INCENP	-0.182486	0.147381	FALSE
AHNAK	-0.163686	0.482561	FALSE
EEF1G	0.0127684	0.0425065	FALSE
TUT1	-0.0251253	0.0271797	FALSE
MTA2	0.0329057	0.175203	FALSE
MTA2	0.0329057	0.175203	FALSE
EML3	-0.317029	0.478084	FALSE
EML3	-0.274667	0.396995	FALSE
B3GAT3	0.0614336	0.0617579	FALSE
B3GAT3	0.0494227	0.0489842	FALSE
B3GAT3	0.0494227	0.0489842	FALSE
B3GAT3	0.00290604	0.00327188	FALSE
GANAB	0.0636793	0.148135	FALSE
INTS5	0.16185	0.320191	FALSE
C11orf98	0.0219252	0.0473233	FALSE
C11orf98	-0.0140262	0.0334499	FALSE
LBHD1	0.0079897	0.0188676	FALSE
UQCC3	-0.142079	0.603377	FALSE
UBXN1	0.0168219	0.0219013	FALSE
UBXN1	0.0146446	0.0192404	FALSE
BSCL2	-0.120724	0.101957	FALSE
BSCL2	-0.263694	0.291746	FALSE
BSCL2	-0.234106	0.25643	FALSE
HNRNPUL2-BSCL2	-0.195861	0.266899	FALSE
HNRNPUL2	-0.220085	0.271269	FALSE
TTC9C	-0.079479	0.208414	FALSE
POLR2G	0.0304822	0.131937	FALSE
TMEM179B	-0.0696943	0.104884	FALSE
TMEM223	0.0460372	0.121016	FALSE
NXF1	-0.174943	0.400135	FALSE
NXF1	-0.119575	0.248629	FALSE
STX5	0.0113046	0.0298553	FALSE
STX5	0.0129113	0.034348	FALSE
WDR74	0.00464931	0.00609842	FALSE
SNHG1	-0.0844588	0.36422	FALSE
LGALS12	-0.074818	0.330979	FALSE
RTN3	0.00196357	0.0057856	FALSE
RTN3	0.00308768	0.00913472	FALSE
RTN3	0.0043017	0.0128041	FALSE
C11orf95	-0.0473163	0.0762331	FALSE
C11orf84	-0.30284	0.269987	FALSE
MARK2	0.0920973	0.251773	FALSE
NAA40	-0.0701174	0.0892907	FALSE
COX8A	0.0737579	0.895541	FALSE
OTUB1	0.0337078	0.0863282	FALSE
FERMT3	-0.0166071	0.0625618	FALSE
TRPT1	0.0548815	0.0944437	FALSE
NUDT22	0.104909	0.232389	FALSE
DNAJC4	0.340863	0.772934	FALSE
DNAJC4	0.442848	1.01407	FALSE
VEGFB	-0.0650951	0.273302	FALSE
VEGFB	-0.0615306	0.252385	FALSE
FKBP2	-0.10099	0.443024	FALSE
PPP1R14B	-0.0667608	0.389958	FALSE
PLCB3	-0.47377	1.12673	FALSE
BAD	0.281644	0.57245	FALSE
GPR137	-0.120067	0.165212	FALSE
GPR137	-0.205531	0.371318	FALSE
GPR137	-0.187547	0.358213	FALSE
ESRRA	-0.234441	0.483462	FALSE
TRMT112	0.0768205	0.789009	FALSE
TRMT112	0.0811734	0.833595	FALSE
PRDX5	0.0544587	0.199567	FALSE
RPS6KA4	-0.330619	0.648894	FALSE
RASGRP2	0.0791459	0.212327	FALSE
SF1	-0.303683	0.870595	FALSE
SF1	-0.314798	0.90796	FALSE
SF1	-0.314798	0.90796	FALSE
SF1	-0.310571	0.881472	FALSE
MAP4K2	-0.234288	0.850077	FALSE
MEN1	-0.293801	0.44421	FALSE
EHD1	-0.0731087	0.251026	FALSE
ATG2A	-0.118008	0.192929	FALSE
ARL2	-0.0487675	0.118994	FALSE
SNX15	-0.278862	0.492086	FALSE
SAC3D1	-0.340829	1.56219	FALSE
CDCA5	0.249082	0.619447	FALSE
ZFPL1	0.134491	0.48516	FALSE
VPS51	-0.134737	1.26228	FALSE
FAU	0.111705	1.04102	FALSE
MRPL49	0.131319	0.359805	FALSE
SYVN1	-0.0639129	0.237828	FALSE
CAPN1	-0.177645	1.01149	FALSE
POLA2	-0.0146839	0.0555515	FALSE
DPF2	-0.000639749	0.00421976	FALSE
DPF2	-0.00310419	0.0236854	FALSE
TIGD3	0.552519	1.01356	FALSE
FRMD8	-0.0561391	0.26852	FALSE
SCYL1	0.19416	0.34851	FALSE
SSSCA1	-0.200396	0.219205	FALSE
FAM89B	-0.140518	0.482536	FALSE
FAM89B	-0.140518	0.482536	FALSE
MAP3K11	0.0333463	0.0645941	FALSE
SIPA1	0.29864	0.28528	FALSE
RELA	-0.12026	0.275531	FALSE
KAT5	0.210997	1.34263	FALSE
RNASEH2C	0.00248202	0.0047846	FALSE
AP5B1	-0.366531	1.05629	FALSE
CFL1	-0.135768	1.95084	FALSE
MUS81	0.0400625	0.112715	FALSE
FIBP	0.0730363	0.200271	FALSE
C11orf68	0.105306	0.223886	FALSE
DRAP1	0.129718	0.630241	FALSE
SART1	-0.159353	0.35694	FALSE
EIF1AD	-0.434543	1.39712	FALSE
BANF1	0.00438694	0.0188006	FALSE
SF3B2	-0.119113	0.345045	FALSE
RAB1B	-0.0782224	0.878245	FALSE
YIF1A	0.119142	0.679543	FALSE
BRMS1	0.0695037	0.438144	FALSE
BRMS1	0.0760606	0.523203	FALSE
B4GAT1	-0.0408577	0.0869731	FALSE
MRPL11	0.276858	2.79489	FALSE
MRPL11	0.292955	2.29404	FALSE
MRPL11	0.232003	1.48169	FALSE
PELI3	-0.977115	0.943512	FALSE
DPP3	0.0822703	0.429844	FALSE
ZDHHC24	0.165974	0.354728	FALSE
CTSF	-0.131806	0.208364	FALSE
RBM14	-0.140369	0.569494	FALSE
RBM14	-0.140369	0.569494	FALSE
RBM14-RBM4	-0.148796	0.446999	FALSE
RBM14-RBM4	-0.149379	0.450578	FALSE
RBM4	-0.148796	0.446999	FALSE
RBM4	-0.149379	0.450578	FALSE
RBM4B	0.0583046	0.171449	FALSE
RBM4B	0.085037	0.246515	FALSE
RCE1	-0.433479	1.15888	FALSE
LRFN4	-0.222542	0.420711	FALSE
GRK2	0.0366019	0.0436287	FALSE
POLD4	0.0139613	0.047404	FALSE
POLD4	0.0159624	0.052359	FALSE
POLD4	0.0159624	0.052359	FALSE
RAD9A	0.3612	0.729086	FALSE
PPP1CA	0.114264	0.621553	FALSE
TBC1D10C	0.304803	0.746873	FALSE
TBC1D10C	0.305162	0.749929	FALSE
RPS6KB2	-0.00324785	0.00782964	FALSE
CORO1B	-0.165153	1.04694	FALSE
TMEM134	0.253694	0.785953	FALSE
TMEM134	0.262971	0.876924	FALSE
AIP	0.138805	0.458215	FALSE
AIP	0.115492	0.410855	FALSE
CDK2AP2	-0.0848961	0.250802	FALSE
CDK2AP2	-0.0844868	0.250119	FALSE
GSTP1	0.226552	0.48817	FALSE
NDUFV1	0.0839932	0.3514	FALSE
NUDT8	0.440111	0.420088	FALSE
ALDH3B1	-0.0418076	0.0877354	FALSE
NDUFS8	0.0430514	0.0934659	FALSE
CHKA	-0.0767966	0.384236	FALSE
KMT5B	0.249734	1.68803	FALSE
KMT5B	-0.288789	0.851364	FALSE
C11orf24	-0.157552	0.285682	FALSE
MRPL21	0.101308	0.897213	FALSE
TPCN2	-0.095413	0.180937	FALSE
ORAOV1	-0.137522	0.210023	FALSE
FADD	-0.0230914	0.096285	FALSE
DHCR7	-0.117315	0.519002	FALSE
LOC100133315	0.27251	1.54538	FALSE
NUMA1	0.161077	0.123484	FALSE
NUMA1	0.215141	0.171653	FALSE
LAMTOR1	0.13279	1.1249	FALSE
ANAPC15	0.0723416	0.305948	FALSE
FOLR3	0.0996308	0.704754	FALSE
INPPL1	0.0213059	0.0248192	FALSE
ARAP1	-0.0856549	0.206876	FALSE
ATG16L2	0.390274	0.330278	FALSE
P2RY2	-0.471319	2.83225	FALSE
RELT	-0.467135	1.10349	FALSE
COA4	-0.0220766	0.0634843	FALSE
PAAF1	-0.167039	0.402331	FALSE
UCP2	-0.212191	0.663968	FALSE
KCNE3	0.285234	0.850586	FALSE
RNF169	-0.154832	0.780347	FALSE
SPCS2	-0.0381288	0.0853453	FALSE
RPS3	0.223281	0.649639	FALSE
RPS3	0.223369	0.651451	FALSE
THAP12	-0.00888178	0.0272057	FALSE
THAP12	0.0376409	0.12087	FALSE
EMSY	0.164024	0.158233	FALSE
TSKU	-0.0134005	0.0176568	FALSE
AAMDC	0.154816	0.176267	FALSE
NDUFC2	0.211538	0.998149	FALSE
NDUFC2	0.278479	1.19952	FALSE
ALG8	-0.0415297	0.0834993	FALSE
ALG8	0.0531656	0.0919964	FALSE
DDIAS	0.0144288	0.0147482	FALSE
PCF11	0.147425	0.598128	FALSE
CCDC90B	0.0976242	0.297813	FALSE
TMEM126B	0.042831	0.0673125	FALSE
TMEM126A	0.298917	0.444593	FALSE
CREBZF	-0.0309014	0.0889886	FALSE
CREBZF	-0.0335126	0.0973722	FALSE
HIKESHI	0.336852	1.82153	FALSE
CTSC	0.0239646	0.0303859	FALSE
CTSC	-0.12639	0.374813	FALSE
CTSC	-0.111651	0.325981	FALSE
CHORDC1	0.057999	0.0980401	FALSE
SMCO4	-0.0835416	0.372422	FALSE
TAF1D	-0.100594	0.106652	FALSE
C11orf54	0.254006	0.301251	FALSE
MED17	0.935087	1.35911	FALSE
PANX1	-0.217572	0.603997	FALSE
MRE11	0.139143	0.237854	FALSE
ANKRD49	0.366533	0.639543	FALSE
FUT4	-0.598017	2.86528	TRUE
PIWIL4	-0.0327593	0.0636185	FALSE
CWC15	0.0127383	0.0518799	FALSE
SRSF8	-0.182295	0.704506	FALSE
ENDOD1	-0.138275	0.111342	FALSE
SESN3	-0.220223	1.0793	FALSE
FAM76B	0.335373	1.02952	FALSE
MTMR2	-0.0552201	0.349029	FALSE
CCDC82	0.548576	0.77939	FALSE
TMEM123	0.010439	0.0342269	FALSE
DCUN1D5	-0.175744	0.561361	FALSE
CASP4	0.0512969	0.170141	FALSE
CASP1	0.185177	0.704556	FALSE
CARD16	-0.14581	0.355701	FALSE
MSANTD4	0.0189392	0.0471253	FALSE
AASDHPPT	-0.0268457	0.0803229	FALSE
ALKBH8	0.110884	0.312709	FALSE
CUL5	0.199464	0.674146	FALSE
NPAT	0.0671049	0.145452	FALSE
NPAT	0.120917	0.263811	FALSE
KDELC2	0.443041	0.619274	FALSE
FDX1	-0.0886225	0.279446	FALSE
PPP2R1B	0.0695031	0.380553	FALSE
FDXACB1	-0.169618	0.357524	FALSE
C11orf1	0.151067	0.261126	FALSE
C11orf1	0.179194	0.345503	FALSE
DLAT	0.0192195	0.0697884	FALSE
C11orf57	0.0305592	0.0931319	FALSE
TIMM8B	-7.61136e-05	0.000548069	FALSE
TIMM8B	0.089748	0.779875	FALSE
SDHD	0.179258	0.309981	FALSE
SDHD	0.18079	0.317549	FALSE
SDHD	0.178721	0.317314	FALSE
IL18	0.2022	0.311354	FALSE
PTS	0.419794	1.01811	FALSE
USP28	0.307942	0.434873	FALSE
NNMT	-0.436179	1.0414	FALSE
C11orf71	0.26924	0.171183	FALSE
RBM7	0.0794308	0.155324	FALSE
REXO2	-0.154335	0.253412	FALSE
BUD13	0.229131	0.798246	FALSE
PAFAH1B2	-0.0346041	0.173637	FALSE
SIDT2	0.0525244	0.0551638	FALSE
PCSK7	-0.959823	2.48615	FALSE
RNF214	-0.144014	0.147469	FALSE
FXYD2	0.427159	0.744082	FALSE
FXYD6	-0.0723322	0.0790071	FALSE
IL10RA	0.427915	1.0556	FALSE
JAML	-0.900433	1.18303	FALSE
JAML	-0.583512	0.93477	FALSE
MPZL3	0.28181	0.507474	FALSE
MPZL3	0.348328	0.696804	FALSE
UBE4A	-0.208679	0.827844	FALSE
ATP5L	0.000237761	0.000585245	FALSE
IFT46	0.12388	0.252643	FALSE
ARCN1	0.0116749	0.0167472	FALSE
BCL9L	0.216539	0.117515	FALSE
RPS25	-0.0605165	0.157517	FALSE
TRAPPC4	-0.0491123	0.307222	FALSE
SLC37A4	0.343457	1.81468	FALSE
HYOU1	-0.00988639	0.0136807	FALSE
VPS11	0.00764222	0.0106214	FALSE
HMBS	0.0569573	0.113775	FALSE
H2AFX	0.11865	0.401666	FALSE
DPAGT1	-0.106317	0.253812	FALSE
C2CD2L	-0.170743	0.238772	FALSE
HINFP	-0.101028	0.294581	FALSE
HINFP	-0.101028	0.294581	FALSE
NLRX1	-0.289502	0.501544	FALSE
RNF26	-0.23331	1.16007	FALSE
NECTIN1	-0.597379	1.02733	FALSE
OAF	0.018704	0.155723	FALSE
TBCEL	0.00983412	0.0102642	FALSE
SC5D	0.128516	0.321091	FALSE
HSPA8	-0.033067	0.118073	FALSE
TBRG1	0.111517	0.414053	FALSE
SPA17	-0.0255602	0.0532524	FALSE
NRGN	-0.14439	0.166833	FALSE
ROBO3	0.115989	0.270565	FALSE
SLC37A2	0.146305	0.183604	FALSE
SLC37A2	0.202759	0.25073	FALSE
TMEM218	-0.186648	0.319881	FALSE
TMEM218	-0.187391	0.35935	FALSE
TMEM218	-0.187391	0.35935	FALSE
EI24	-0.21001	1.80748	FALSE
EI24	-0.210026	1.79632	FALSE
STT3A	0.0431895	0.333199	FALSE
CHEK1	-0.0104237	0.0140943	FALSE
CHEK1	0.0279788	0.0654827	FALSE
CHEK1	0.0279788	0.0654827	FALSE
CHEK1	-0.0104237	0.0140943	FALSE
HYLS1	0.0753107	0.0551229	FALSE
PUS3	-0.229474	0.60612	FALSE
RPUSD4	0.017903	0.0628454	FALSE
SRPRA	-0.0813511	0.900354	FALSE
FOXRED1	0.250816	0.580292	FALSE
DCPS	-0.143425	0.207735	FALSE
ST3GAL4	-0.0153958	0.0146771	FALSE
APLP2	-0.0202929	0.125157	FALSE
SNX19	0.174883	1.00029	FALSE
SNX19	0.200556	0.412517	FALSE
SNX19	0.200556	0.412517	FALSE
VPS26B	-0.190881	0.708003	FALSE
THYN1	0.14206	1.34326	FALSE
THYN1	0.14206	1.34326	FALSE
ACAD8	0.143874	0.230749	FALSE
SCYL2	0.0674453	0.217893	FALSE
CORO1C	0.0214897	0.135072	FALSE
FBXW8	-0.57061	2.04538	FALSE
DCP1B	-0.0205478	0.0341486	FALSE
DCP1B	-0.517195	0.657226	FALSE
BORCS5	-0.0235539	0.0311344	FALSE
FAR2	0.129515	0.233571	FALSE
FAM60A	-0.19446	0.642267	FALSE
ARID2	0.0956919	0.185043	TRUE
SLC11A2	0.217347	1.41994	FALSE
SLC11A2	0.206612	0.544258	FALSE
SLC11A2	0.218535	0.215162	FALSE
NABP2	-0.150536	0.749726	FALSE
MON2	-0.307691	0.477961	FALSE
MON2	-0.28446	0.485089	FALSE
RASSF3	-0.00133111	0.00225261	FALSE
MDM2	-0.104775	0.504962	FALSE
METTL25	0.24366	0.450184	FALSE
NR2C1	0.474834	0.432109	FALSE
CHST11	0.0170376	0.11768	FALSE
BTBD11	0.0335776	0.0925834	FALSE
RBM19	-0.397149	0.34112	FALSE
RBM19	-0.463485	0.35942	FALSE
WSB2	-0.169355	0.446703	FALSE
GCN1	-0.342357	1.55031	FALSE
C12orf65	0.0614789	0.203943	FALSE
KDM5A	-0.100137	0.509421	FALSE
CCDC77	0.479424	1.17012	FALSE
WNK1	-0.146015	0.324897	FALSE
ERC1	-0.18717	0.247965	FALSE
ERC1	-0.195485	0.254177	FALSE
ADIPOR2	-0.0308233	0.110003	FALSE
CACNA2D4	-0.141673	0.403767	FALSE
TULP3	-0.230852	0.330929	FALSE
TULP3	0.115968	0.0993526	FALSE
TSPAN9	-0.0763679	0.103217	FALSE
PARP11	0.195513	0.446229	FALSE
PARP11	0.175386	0.313417	FALSE
TIGAR	-0.036078	0.0539698	FALSE
DYRK4	-0.242631	0.411329	FALSE
CD27-AS1	0.112438	0.115374	FALSE
CHD4	0.0181266	0.0576213	FALSE
PHB2	0.0359535	0.255053	FALSE
RIMKLB	-0.168449	0.237823	FALSE
CLEC2D	0.292515	0.429695	FALSE
CLEC2D	0.292515	0.429695	FALSE
PRH1-PRR4	-0.0120764	0.0171151	FALSE
PRH1	-0.138927	0.178277	FALSE
ETV6	-0.779406	1.35199	TRUE
DUSP16	-0.266297	0.532897	FALSE
DDX47	0.354683	1.1208	FALSE
GSG1	0.175954	0.63408	FALSE
GSG1	0.0601399	0.199915	FALSE
EMP1	-0.043825	0.110219	FALSE
ATF7IP	-0.00978946	0.0213153	FALSE
WBP11	-0.106355	0.327502	FALSE
DERA	0.0599163	0.138385	FALSE
MGST1	0.126808	0.302785	FALSE
MGST1	0.134557	0.36112	FALSE
PLEKHA5	-0.212217	0.634994	FALSE
AEBP2	0.0436534	0.0701937	FALSE
AEBP2	0.0555156	0.0905178	FALSE
RECQL	-0.0449033	0.0944647	FALSE
C2CD5	0.172706	0.264796	FALSE
ETNK1	-0.0861033	0.221812	FALSE
BCAT1	-0.108132	0.482737	FALSE
ITPR2	-0.105769	0.185664	FALSE
TM7SF3	0.00995797	0.0245031	FALSE
ARNTL2	-0.0383192	0.15455	FALSE
ARNTL2	0.000637445	0.0023071	FALSE
PPFIBP1	0.449984	0.73706	FALSE
CCDC91	0.0167094	0.0373532	FALSE
IPO8	-0.112834	0.350614	FALSE
AMN1	0.0346333	0.0407005	FALSE
AMN1	-0.0750798	0.102595	FALSE
KIAA1551	0.171653	0.253669	FALSE
FGD4	0.13932	0.430409	FALSE
YAF2	0.151069	0.848431	FALSE
YAF2	0.199023	0.646623	FALSE
PPHLN1	-0.0304003	0.155562	FALSE
PPHLN1	-0.335284	0.288638	FALSE
PRICKLE1	-0.134946	0.143574	FALSE
IRAK4	-0.138465	0.506025	FALSE
ANO6	0.236726	0.676815	FALSE
SLC38A1	-0.202868	0.966431	FALSE
SENP1	-0.0379935	0.117823	FALSE
SENP1	0.00152506	0.00337562	FALSE
KMT2D	-0.0467776	0.0419803	FALSE
SPATS2	0.218644	0.372056	FALSE
SPATS2	0.218644	0.372056	FALSE
FMNL3	0.260972	0.694242	FALSE
ASIC1	0.0256568	0.0243766	FALSE
LIMA1	-0.0994047	0.478389	FALSE
LARP4	-0.104323	0.232801	FALSE
DIP2B	-0.0546999	0.187296	FALSE
TFCP2	0.156248	0.733961	FALSE
GALNT6	-0.308411	0.561174	FALSE
KRT86	0.118354	0.227354	FALSE
PCBP2	0.115149	0.48126	FALSE
ATF7	-0.0328005	0.0628917	FALSE
ATF7	0.124722	0.148382	FALSE
CBX5	-0.257516	0.864643	FALSE
NCKAP1L	-0.140448	0.468342	FALSE
ITGA7	0.221598	0.161049	FALSE
CDK2	0.148044	1.06663	FALSE
BAZ2A	0.00672387	0.00815283	FALSE
DCTN2	0.00179576	0.00902602	FALSE
DCTN2	0.00174187	0.00878518	FALSE
LOC100506844	0.143348	0.851582	FALSE
SLC16A7	-0.117397	0.306197	FALSE
USP15	-0.366831	0.75297	FALSE
PPM1H	-0.144981	0.145477	FALSE
TBK1	0.468591	0.42325	FALSE
GNS	-0.000171575	0.00101416	FALSE
IRAK3	-0.101233	0.322891	FALSE
CPM	-0.283169	0.693415	FALSE
CCT2	-0.0160979	0.0463946	FALSE
CNOT2	0.0784158	0.681805	FALSE
TMEM19	0.333565	0.9766	FALSE
LOC100507377	-0.0803665	0.0837807	FALSE
GLIPR1	0.229768	0.632664	FALSE
OSBPL8	0.0097899	0.029879	FALSE
ZDHHC17	0.542882	0.990779	FALSE
NAV3	-0.156537	1.30933	FALSE
PPP1R12A	0.145042	0.654048	FALSE
TMTC2	-0.145132	0.245771	FALSE
POC1B	0.487614	1.73476	FALSE
POC1B	0.302218	1.37474	FALSE
POC1B	0.292529	1.34588	FALSE
GALNT4	0.205208	0.720196	FALSE
POC1B-GALNT4	0.205208	0.720196	FALSE
ATP2B1	0.01387	0.0319561	FALSE
ATP2B1	0.0645644	0.157194	FALSE
LINC01619	-0.51173	0.583673	FALSE
LINC01619	-0.482284	0.556657	FALSE
BTG1	0.00846368	0.0283329	FALSE
EEA1	-0.06744	0.108964	FALSE
LOC643339	-0.44168	0.614281	FALSE
CRADD	0.487467	0.594827	FALSE
PLXNC1	0.074952	0.127592	FALSE
CEP83	0.0405646	0.0853876	FALSE
VEZT	0.0936852	0.123672	FALSE
ELK3	0.173228	0.79097	FALSE
CDK17	0.470244	1.36011	FALSE
CDK17	0.470244	1.36011	FALSE
APAF1	-0.014367	0.0132331	FALSE
APAF1	-0.0355387	0.0335956	FALSE
UHRF1BP1L	0.618011	0.402853	FALSE
CHPT1	0.130358	0.4812	FALSE
NUP37	0.0364998	0.0561254	FALSE
NT5DC3	0.0904525	0.117357	FALSE
HSP90B1	-0.170218	0.501088	FALSE
HCFC2	0.0397589	0.137924	FALSE
TXNRD1	-0.00521434	0.00800512	FALSE
C12orf45	-0.217048	0.509835	FALSE
WASHC4	0.368677	1.11644	FALSE
POLR3B	-0.0892536	0.145149	FALSE
RIC8B	0.0448667	0.0629507	FALSE
RIC8B	0.0399511	0.0688202	FALSE
CRY1	-0.232242	0.466441	FALSE
PRDM4	-0.167358	0.300871	FALSE
SART3	-0.0581223	0.465017	FALSE
SSH1	-0.117221	0.118865	FALSE
UBE3B	-0.183221	0.231655	FALSE
ATP2A2	-0.166242	0.249832	FALSE
ATP2A2	-0.0254421	0.0962516	FALSE
ARPC3	0.159253	2.75298	FALSE
PPTC7	0.402811	0.395577	FALSE
PPTC7	0.0489135	0.0443574	FALSE
ATXN2	-0.212888	0.310546	FALSE
ATXN2	-0.203866	0.301479	FALSE
MAPKAPK5	-0.238869	0.901676	FALSE
ERP29	-0.0194431	0.0962685	FALSE
ERP29	-0.0172286	0.0869117	FALSE
TRAFD1	0.155089	0.208371	FALSE
RPL6	0.0642914	0.344775	FALSE
OAS3	-0.111103	0.186211	FALSE
SLC8B1	-0.103551	0.297044	FALSE
MED13L	-0.204301	0.585069	FALSE
TAOK3	0.112822	0.244648	FALSE
TAOK3	-0.0753404	0.170854	FALSE
CIT	0.0357284	0.0441475	FALSE
RNF10	-0.108229	0.294412	FALSE
SPPL3	-0.0912287	0.23302	FALSE
ANAPC5	-0.0510717	0.150369	FALSE
KDM2B	-0.0684938	0.163747	FALSE
KDM2B	-0.0684938	0.163747	FALSE
TMEM120B	-0.537015	0.95922	FALSE
MLXIP	-0.388999	0.487481	FALSE
CLIP1	0.152585	0.173941	FALSE
GTF2H3	0.00977278	0.0353218	FALSE
NCOR2	0.204351	0.201383	FALSE
SCARB1	-0.195297	0.580448	FALSE
SCARB1	-0.195029	0.589041	FALSE
DHX37	-0.4668	1.2898	FALSE
AACS	-0.0124193	0.0252496	FALSE
AACS	-0.0126894	0.0263599	FALSE
SFSWAP	0.0177832	0.0174286	FALSE
ULK1	-0.521294	0.555311	FALSE
EP400	-0.185894	0.149888	FALSE
NINJ2	0.30515	0.714822	FALSE
CACNA1C-AS2	-0.0994132	0.307551	FALSE
FKBP4	-0.237249	1.45847	FALSE
ITFG2	-0.457798	1.19676	FALSE
FOXM1	-0.0812769	0.159721	FALSE
RHNO1	-0.0155282	0.0518899	FALSE
CCND2	-0.465967	1.92403	FALSE
C12orf4	0.0723798	0.121694	FALSE
C12orf4	0.0191713	0.0312143	FALSE
RAD51AP1	-0.14819	0.307005	FALSE
NDUFA9	0.118092	0.377741	FALSE
TNFRSF1A	-0.180762	0.753405	FALSE
TNFRSF1A	-0.187319	0.693018	FALSE
LTBR	0.209853	0.261884	FALSE
TAPBPL	0.143348	0.49314	FALSE
VAMP1	-0.294333	0.302018	FALSE
VAMP1	-0.328636	0.340808	FALSE
VAMP1	-0.328636	0.340808	FALSE
VAMP1	-0.328636	0.340808	FALSE
VAMP1	-0.326113	0.368407	FALSE
MRPL51	0.0288912	0.0925322	FALSE
NCAPD2	-0.0395779	0.174104	FALSE
GAPDH	-0.00917762	0.0743522	FALSE
IFFO1	0.0666288	0.0751336	FALSE
IFFO1	0.00257841	0.00251849	FALSE
NOP2	-0.456212	1.55715	FALSE
NOP2	-0.458694	1.4553	FALSE
ING4	0.206	0.417733	FALSE
ING4	0.177173	0.324213	FALSE
ZNF384	0.313774	0.489825	FALSE
COPS7A	0.0693573	0.218903	FALSE
MLF2	-0.037974	0.168991	FALSE
MLF2	-0.0410187	0.200553	FALSE
PTMS	0.191187	0.295861	FALSE
PTMS	0.185293	0.289847	FALSE
CD4	-0.111563	0.271919	FALSE
GPR162	-0.480933	1.04313	FALSE
CDCA3	-0.00486755	0.00876465	FALSE
CDCA3	-0.0269322	0.0588016	FALSE
CDCA3	-0.0201775	0.0433179	FALSE
USP5	-0.104056	1.26641	FALSE
TPI1	-0.0471605	0.359016	FALSE
SPSB2	0.0499875	0.0545334	FALSE
LRRC23	0.154648	0.101543	FALSE
LRRC23	0.154648	0.101543	FALSE
C12orf57	0.0731197	0.210476	FALSE
PTPN6	-0.0696124	0.363891	FALSE
PTPN6	-0.0581312	0.270249	FALSE
EMG1	-0.0361936	0.0918439	FALSE
LPCAT3	-0.201331	1.16737	FALSE
C1RL	0.44975	1.35152	FALSE
C1RL	0.44975	1.35152	FALSE
PEX5	-0.457391	0.621992	FALSE
PEX5	-0.505105	0.663629	FALSE
NANOG	0.142542	0.142599	FALSE
SLC2A3	0.393421	2.04477	FALSE
FOXJ2	0.0572497	0.0855231	FALSE
C3AR1	0.0650312	0.0402235	FALSE
NECAP1	0.00410507	0.00623697	FALSE
CLEC4D	-0.201239	0.668756	FALSE
CLEC4E	-0.0445276	0.242841	FALSE
PHC1	-0.131898	0.15541	FALSE
M6PR	0.0495446	0.459757	FALSE
MIR1244-3	-0.3115	0.216003	FALSE
DDX12P	-0.0683357	0.0688277	FALSE
CLECL1	-0.528722	0.44565	FALSE
CLECL1	-0.434295	0.556879	FALSE
CLECL1	-0.564493	1.3269	FALSE
CD69	-0.510967	0.784627	FALSE
CLEC2B	-0.945834	1.94263	FALSE
CLEC2A	-0.122456	0.264306	FALSE
CLEC2A	-0.603594	1.52138	FALSE
CLEC12A	-0.134288	0.250526	FALSE
CLEC12A	-0.0862108	0.178657	FALSE
GABARAPL1	0.152044	0.319665	FALSE
MAGOHB	0.105252	0.759989	FALSE
MAGOHB	0.10489	0.812109	FALSE
PRR4	0.146111	0.173497	FALSE
PRR4	0.304876	0.649992	FALSE
SMIM10L1	-0.0857021	0.285061	FALSE
CREBL2	0.39913	3.20099	FALSE
CDKN1B	-0.941183	1.66679	FALSE
HEBP1	0.105456	0.644241	FALSE
FAM234B	0.276529	0.317107	FALSE
ARHGDIB	-0.0940441	0.798889	FALSE
ARHGDIB	-0.0953621	0.823075	FALSE
STRAP	0.0851297	1.48657	FALSE
PYROXD1	0.261575	0.609788	FALSE
GOLT1B	0.140616	0.414327	FALSE
LDHB	-0.0782949	0.413614	FALSE
LDHB	-0.0724036	0.398876	FALSE
CMAS	-0.0767445	0.190579	FALSE
LRMP	0.11193	0.255942	FALSE
ETFRF1	-0.133426	0.245653	FALSE
KRAS	-0.0931273	0.319092	FALSE
KRAS	-0.0885105	0.224015	FALSE
INTS13	-0.15656	0.172605	FALSE
FGFR1OP2	0.15116	0.15331	FALSE
FGFR1OP2	-0.0768036	0.369309	FALSE
MED21	-0.0143611	0.0283592	FALSE
MED21	-0.0240431	0.050764	FALSE
STK38L	0.358657	0.768052	FALSE
MRPS35	0.0959146	2.34904	FALSE
MRPS35	0.152196	1.52424	FALSE
KLHL42	0.121652	0.905668	FALSE
ERGIC2	-0.163502	0.305825	FALSE
DDX11	-1.02574	1.75599	FALSE
DDX11	-1.02574	1.75599	FALSE
DNM1L	-0.129218	0.377436	FALSE
YARS2	-0.25458	0.656721	FALSE
ALG10	0.482698	1.15898	FALSE
ALG10B	0.193639	0.386651	FALSE
ALG10B	0.244051	0.838565	FALSE
GXYLT1	-0.141171	0.984256	FALSE
ZCRB1	0.0470433	0.13188	FALSE
PUS7L	-0.200852	0.407673	FALSE
TWF1	0.246565	1.43817	FALSE
TWF1	0.308125	1.1428	FALSE
PLEKHA8P1	-0.422843	0.662466	FALSE
SCAF11	-0.174992	0.777178	FALSE
SLC38A2	0.0250663	0.155789	FALSE
AMIGO2	0.655697	0.581287	FALSE
AMIGO2	0.808682	0.673811	FALSE
PCED1B-AS1	-0.172979	0.223809	FALSE
RPAP3	0.222228	0.445931	FALSE
SLC48A1	0.0585226	0.104784	FALSE
HDAC7	-0.164762	0.295029	FALSE
VDR	-0.362388	0.929152	FALSE
TMEM106C	0.104991	0.518071	FALSE
COL2A1	-0.200806	0.278242	FALSE
PFKM	-0.0753781	0.193364	FALSE
ASB8	-0.0830602	0.527105	FALSE
ASB8	-0.084054	0.539011	FALSE
ZNF641	0.00325101	0.00686544	FALSE
KANSL2	0.00538259	0.0106926	FALSE
CCNT1	0.0329431	0.0920762	FALSE
CCNT1	-0.0105727	0.0259017	FALSE
CACNB3	-0.370184	0.980165	FALSE
DDX23	-0.00373723	0.00712955	FALSE
ARF3	-0.181987	0.69494	FALSE
WNT10B	0.0112152	0.0107431	FALSE
DDN	-1.30921	1.7954	FALSE
PRKAG1	0.193593	0.273745	FALSE
RHEBL1	-0.184253	0.139073	FALSE
RHEBL1	-0.200609	0.14328	FALSE
LMBR1L	0.300824	0.873876	FALSE
TUBA1B	-0.0809233	0.279959	FALSE
TUBA1A	0.149884	0.362973	FALSE
TUBA1C	0.0449414	0.26126	FALSE
TROAP	0.115357	0.226817	FALSE
TROAP	0.154806	0.364113	FALSE
TROAP	-0.196869	0.196961	FALSE
MCRS1	0.0629716	0.282665	FALSE
MCRS1	0.0629716	0.282665	FALSE
TMBIM6	0.0547899	0.387835	FALSE
BCDIN3D	0.596225	1.76674	FALSE
RACGAP1	0.14369	0.499334	FALSE
SMARCD1	-0.0687824	0.256723	FALSE
COX14	0.0644213	0.664406	FALSE
CERS5	0.122818	0.257489	FALSE
CERS5	0.12313	0.280416	FALSE
CERS5	0.136461	0.296497	FALSE
ATF1	0.2811	0.827432	FALSE
METTL7A	0.044859	0.101767	FALSE
LETMD1	-0.461259	1.28562	FALSE
CSRNP2	0.0258267	0.0425804	FALSE
CSRNP2	0.013447	0.0219434	FALSE
DAZAP2	-0.00992218	0.0614976	FALSE
DAZAP2	-0.010535	0.0656249	FALSE
BIN2	-0.0600966	0.182881	FALSE
ACVRL1	-0.141855	0.270836	FALSE
ACVR1B	-0.0950331	0.332009	FALSE
ATG101	-0.204826	0.717493	FALSE
KRT81	0.410201	1.3315	FALSE
EIF4B	-0.121914	0.418143	FALSE
SPRYD3	-0.166827	1.12599	FALSE
ZNF740	0.161186	0.293841	FALSE
ITGB7	0.242792	0.433061	FALSE
ITGB7	0.281293	0.553469	FALSE
MFSD5	0.044866	0.10094	FALSE
ESPL1	-0.440384	0.68529	FALSE
PFDN5	0.182118	1.07584	FALSE
C12orf10	-0.0441572	0.051627	FALSE
AAAS	0.174173	0.195259	FALSE
SP1	-0.0326565	0.251412	FALSE
PRR13	-0.016314	0.0985792	FALSE
TARBP2	0.0738035	0.196874	FALSE
ATP5G2	0.025482	0.5482	FALSE
HOXC6	0.386433	0.435336	FALSE
SMUG1	0.236832	0.584878	FALSE
SMUG1	0.255712	0.65962	FALSE
SMUG1	0.239933	0.484254	FALSE
HNRNPA1	0.0356717	0.158452	FALSE
NFE2	-0.184203	1.45049	FALSE
COPZ1	0.0774473	0.218791	FALSE
GPR84	-0.0627235	0.0702191	FALSE
ITGA5	-0.116468	0.168967	FALSE
TESPA1	-0.203054	0.479951	FALSE
BLOC1S1	0.0438496	0.118326	FALSE
CD63	0.0433905	0.298883	FALSE
GDF11	0.060882	0.0685862	FALSE
SARNP	-0.0226345	0.0563225	FALSE
SARNP	0.0092763	0.0193137	FALSE
ORMDL2	-0.0370815	0.0610496	FALSE
DNAJC14	-0.039663	0.0524103	FALSE
PYM1	0.314528	0.983241	FALSE
DGKA	0.226726	0.263911	FALSE
RAB5B	0.00799661	0.05593	FALSE
SUOX	-0.63531	0.787463	FALSE
IKZF4	-0.622809	1.26242	FALSE
RPS26	0.171881	1.03848	FALSE
PA2G4	-0.104384	0.769331	FALSE
RPL41	0.183442	1.90058	FALSE
ZC3H10	-0.45286	0.685589	FALSE
ESYT1	-0.13176	0.611794	FALSE
MYL6B	-0.147922	0.705609	FALSE
MYL6	0.144735	0.822839	FALSE
MYL6	0.143315	0.81513	FALSE
SMARCC2	0.140571	0.331246	FALSE
RNF41	0.196988	0.84807	FALSE
RNF41	0.166578	0.7214	FALSE
ANKRD52	-0.629362	0.612713	FALSE
COQ10A	0.760593	2.05084	FALSE
CS	-0.149444	0.567173	FALSE
CNPY2	-0.137349	0.570481	FALSE
CNPY2	-0.21338	0.646778	FALSE
IL23A	0.442893	0.608224	FALSE
STAT2	0.0432819	0.0943038	FALSE
TIMELESS	-0.0778254	0.281169	FALSE
TIMELESS	-0.0477487	0.262235	FALSE
SPRYD4	-0.107871	0.113506	FALSE
RBMS2	-0.201738	0.26541	FALSE
ATP5B	0.0348991	0.262757	FALSE
PTGES3	0.0298465	0.157459	FALSE
PTGES3	0.031086	0.161777	FALSE
NACA	-0.034329	0.204587	FALSE
NACA	-0.0344217	0.206382	FALSE
PRIM1	-0.0537375	0.0805312	FALSE
ZBTB39	-0.185521	0.245687	FALSE
NEMP1	0.324941	0.941894	FALSE
NAB2	0.0716158	0.0612104	FALSE
STAT6	-0.122928	0.287603	FALSE
STAT6	-0.0802273	0.198405	FALSE
SHMT2	0.00230842	0.0150923	FALSE
STAC3	0.0134299	0.0163627	FALSE
ARHGAP9	0.00447576	0.0162479	FALSE
ARHGAP9	-0.00653435	0.0219733	FALSE
MARS	-0.0264084	0.0740995	FALSE
MBD6	0.178038	0.188931	FALSE
PIP4K2C	0.304426	0.650481	FALSE
DTX3	0.142042	0.312702	FALSE
ARHGEF25	0.0325744	0.043538	FALSE
OS9	0.00996782	0.0371536	FALSE
AGAP2	-0.0341839	0.0281423	FALSE
TSPAN31	0.343684	1.34803	FALSE
CDK4	0.00979477	0.092734	FALSE
43533	-0.197025	0.163238	FALSE
METTL1	-0.0896624	0.231196	FALSE
METTL1	-0.0801797	0.176066	FALSE
METTL21B	-0.926962	1.28666	FALSE
METTL21B	-0.925222	1.17625	FALSE
TSFM	-0.141703	0.367055	FALSE
TSFM	-0.143666	0.509969	FALSE
CTDSP2	-0.156701	0.385867	FALSE
ATP23	-0.118643	0.197224	FALSE
TMEM5	0.0389608	0.0398425	FALSE
XPOT	0.393048	0.510099	FALSE
LEMD3	0.159361	0.342208	FALSE
LLPH	-0.138067	0.394154	FALSE
TMBIM4	0.163812	1.3906	FALSE
TMBIM4	0.148925	1.29711	FALSE
CAND1	-0.0133646	0.040277	FALSE
DYRK2	-0.537337	0.761966	FALSE
MDM1	0.241928	0.31849	FALSE
RAP1B	0.11863	0.438881	FALSE
NUP107	0.170989	0.902818	FALSE
SLC35E3	-0.0743288	0.106549	FALSE
CPSF6	0.0166806	0.112476	FALSE
LYZ	0.0560276	0.133246	FALSE
YEATS4	0.145763	0.374581	FALSE
FRS2	0.0842521	0.0630141	FALSE
RAB3IP	-0.173852	0.366762	FALSE
RAB3IP	-0.172561	0.360102	FALSE
LINC01481	-0.0234698	0.0427177	FALSE
LINC01481	-0.0146559	0.0269621	FALSE
LINC01481	-0.226405	0.322453	FALSE
ZFC3H1	-0.460939	0.616398	FALSE
RAB21	-0.0124277	0.0256158	FALSE
TBC1D15	0.0431956	0.17034	FALSE
ATXN7L3B	0.00740203	0.0185037	FALSE
KRR1	0.160228	0.347951	FALSE
NAP1L1	-0.0842239	0.585472	FALSE
NAP1L1	0.182488	0.531522	FALSE
CCDC59	0.0941357	0.128477	FALSE
CCDC59	-0.00840439	0.0157107	FALSE
C12orf29	0.0369265	0.0991885	FALSE
TMTC3	0.209401	0.610694	FALSE
DUSP6	-0.164862	1.07541	FALSE
NUDT4	-0.152825	0.917098	FALSE
UBE2N	0.0124522	0.0551648	FALSE
MRPL42	0.0630483	0.419717	FALSE
NDUFA12	-0.0663057	0.448687	FALSE
NDUFA12	-0.0089812	0.0303438	FALSE
METAP2	0.0382002	0.143289	FALSE
SNRPF	0.171102	1.44487	FALSE
HAL	-0.0517607	0.0401877	FALSE
HAL	-0.0517607	0.0401877	FALSE
LTA4H	-0.0337957	0.146931	FALSE
LTA4H	-0.0480701	0.156158	FALSE
LTA4H	-0.0546587	0.176135	FALSE
NEDD1	0.147865	0.738723	FALSE
TMPO-AS1	0.106167	0.125348	FALSE
TMPO	0.0715798	0.254812	FALSE
TMPO	-0.0398759	0.672439	FALSE
SLC25A3	-0.0579702	0.285053	FALSE
IKBIP	-0.160575	0.211675	FALSE
IKBIP	0.0942285	0.1577	FALSE
IKBIP	-0.0215067	0.0301591	FALSE
ACTR6	-0.0753048	0.108196	FALSE
GAS2L3	0.445476	0.551187	FALSE
ARL1	0.0815301	0.316015	FALSE
GNPTAB	-0.134438	0.262578	FALSE
DRAM1	0.256108	0.811247	FALSE
WASHC3	0.0757778	0.208698	FALSE
PARPBP	0.00883158	0.0449463	FALSE
C12orf73	0.273821	0.333659	FALSE
TDG	0.263629	0.84385	FALSE
NFYB	0.106188	0.247118	FALSE
C12orf75	0.186666	0.424053	FALSE
TMEM263	0.310764	2.88415	FALSE
PWP1	-0.176502	0.805549	FALSE
ISCU	-0.0653943	0.266327	FALSE
ISCU	-0.0579492	0.229985	FALSE
ISCU	-0.0550208	0.21865	FALSE
SELPLG	-0.267416	0.874577	FALSE
USP30	0.288151	0.309865	FALSE
ALKBH2	-0.0471031	0.0820936	FALSE
ALKBH2	-0.360833	0.797077	FALSE
UNG	0.137088	0.405751	FALSE
KCTD10	-0.206099	0.536264	FALSE
KCTD10	-0.230041	0.682443	FALSE
UBE3B	0.789501	1.43277	FALSE
MMAB	0.0485393	0.164489	FALSE
MMAB	0.0434887	0.158423	FALSE
MVK	0.12252	0.478994	FALSE
GLTP	-0.0255372	0.180602	FALSE
TCHP	-0.425318	1.10643	FALSE
GIT2	0.0240497	0.0426398	FALSE
GIT2	0.0133192	0.0315429	FALSE
ANKRD13A	-0.103607	0.546793	FALSE
ANAPC7	-0.00123884	0.00209131	FALSE
ANAPC7	0.12471	0.158461	FALSE
GPN3	0.0860316	0.565792	FALSE
FAM216A	-0.281544	0.440318	FALSE
VPS29	0.248451	1.31257	FALSE
VPS29	0.134968	0.774119	FALSE
VPS29	0.221996	1.10161	FALSE
HVCN1	-0.0411192	0.132794	FALSE
PPP1CC	-0.0752967	0.321212	FALSE
PPP1CC	-0.0916991	0.500822	FALSE
SH2B3	-0.172768	0.326971	FALSE
BRAP	0.0856202	0.247188	FALSE
ACAD10	-0.167203	0.263365	FALSE
ALDH2	0.175006	0.462245	FALSE
MAPKAPK5-AS1	0.155095	0.257761	FALSE
TMEM116	-0.54072	0.321952	FALSE
NAA25	-0.0773565	0.0934446	FALSE
PTPN11	-0.180758	0.66228	FALSE
DDX54	-0.322053	0.696632	FALSE
RITA1	-0.123938	0.234116	FALSE
TPCN1	-0.394173	0.726665	FALSE
SDSL	0.11995	0.212446	FALSE
LINC01234	-0.0740276	0.245629	FALSE
C12orf49	-0.0561232	0.208028	FALSE
TESC	-0.00942805	0.038111	FALSE
TESC	-0.0181349	0.059507	FALSE
FBXO21	0.0941656	0.228624	FALSE
RFC5	0.0992038	0.57672	FALSE
PEBP1	0.025305	0.175281	FALSE
SUDS3	-0.0522455	0.0592135	FALSE
PRKAB1	0.0488884	0.230798	FALSE
RAB35	-0.0682717	0.254482	FALSE
RAB35	-0.0675783	0.240822	FALSE
RPLP0	0.107813	0.964407	FALSE
PXN	-0.153748	0.445741	FALSE
COX6A1	-0.000265294	0.000661432	FALSE
TRIAP1	-0.0834784	0.932895	FALSE
GATC	-0.0351273	0.226946	FALSE
SRSF9	-0.036723	0.12107	FALSE
DYNLL1	0.0779884	0.381818	FALSE
COQ5	0.0265234	0.0776581	FALSE
POP5	0.262968	1.0619	FALSE
MLEC	-0.197197	1.04	FALSE
MLEC	-0.192537	1.0218	FALSE
UNC119B	-0.338152	0.836426	FALSE
ACADS	0.357685	0.817631	FALSE
C12orf43	0.00585033	0.0212404	FALSE
C12orf43	0.0186899	0.063169	FALSE
P2RX4	0.282824	0.428462	FALSE
P2RX4	0.301812	0.447508	FALSE
CAMKK2	-0.185763	1.09623	FALSE
CAMKK2	-0.177041	1.31207	FALSE
CAMKK2	-0.175089	1.24367	FALSE
RNF34	0.0793315	0.664387	FALSE
ORAI1	0.122775	1.53814	FALSE
RHOF	0.11399	0.161531	FALSE
SETD1B	0.0703887	0.158324	FALSE
PSMD9	0.09846	0.226438	FALSE
BCL7A	-0.225271	0.318252	FALSE
DIABLO	-0.0111943	0.0411178	FALSE
VPS33A	0.0245666	0.0370781	FALSE
ZCCHC8	-0.0986331	0.154873	FALSE
RSRC2	-0.111371	0.91786	FALSE
RSRC2	0.00910467	0.0187332	FALSE
DENR	-0.0857252	0.313941	FALSE
VPS37B	-0.494929	1.54315	FALSE
OGFOD2	0.0623328	0.126223	FALSE
ARL6IP4	0.198008	0.631439	FALSE
ARL6IP4	0.187696	0.612765	FALSE
MPHOSPH9	0.0172694	0.036086	FALSE
CDK2AP1	-0.110075	0.82783	FALSE
CDK2AP1	-0.11116	0.844189	FALSE
CDK2AP1	-0.11116	0.844189	FALSE
SBNO1	-0.375938	1.15424	FALSE
KMT5A	0.0642534	0.341706	FALSE
RILPL2	-0.0918784	0.973279	FALSE
RILPL2	-0.0995092	1.00181	FALSE
SNRNP35	0.0236935	0.0410649	FALSE
TMED2	0.0597051	0.114415	FALSE
TMED2	0.0597051	0.114415	FALSE
DDX55	-0.208026	0.654939	FALSE
EIF2B1	-0.190881	0.632505	FALSE
ATP6V0A2	-0.197827	1.01503	FALSE
CCDC92	-0.190844	0.324834	FALSE
ZNF664	-0.0720668	0.257675	FALSE
UBC	0.143428	0.400028	FALSE
BRI3BP	-0.137196	0.307393	FALSE
SLC15A4	-0.210448	0.701321	FALSE
STX2	0.0599725	0.0564367	FALSE
STX2	0.0754279	0.0764378	FALSE
RAN	-0.1189	0.323595	FALSE
PUS1	-0.360214	0.992082	FALSE
DDX51	-0.523437	0.741945	FALSE
FBRSL1	0.0228232	0.041848	FALSE
POLE	-0.0116422	0.0182219	FALSE
PXMP2	0.0566514	0.212181	FALSE
PGAM5	-0.230856	0.484836	FALSE
ANKLE2	0.167707	0.697264	FALSE
GOLGA3	-0.367184	0.730192	FALSE
ZNF26	0.0967731	0.11014	FALSE
ZNF84	0.0732418	0.0712365	FALSE
ZNF140	0.0352508	0.0289361	FALSE
ZNF268	-0.157262	0.201118	FALSE
ZNF268	-0.163823	0.211299	FALSE
ZNF268	-0.188026	0.232742	FALSE
NAA16	-0.00313673	0.00377266	FALSE
KPNA3	-0.0483099	0.129968	FALSE
ZDHHC20	0.0245489	0.0651286	FALSE
ZDHHC20	-0.0364656	0.201941	FALSE
ZDHHC20	0.0213033	0.0572197	FALSE
UBL3	-0.0775633	0.270974	FALSE
TSC22D1	-0.173313	0.339999	FALSE
TSC22D1	-0.186902	0.376816	FALSE
LRCH1	-0.436223	0.795786	FALSE
DACH1	0.165722	0.712277	FALSE
PIBF1	0.098761	0.105592	FALSE
KLF12	-0.0577143	0.192466	FALSE
FBXL3	0.258332	0.568404	FALSE
TFDP1	0.0538259	0.190494	FALSE
PSPC1	-0.0757523	0.479622	FALSE
PSPC1	-0.00686496	0.0299563	FALSE
ZMYM2	0.0351161	0.105842	FALSE
IFT88	-0.140421	0.225806	FALSE
XPO4	0.0260757	0.0612393	FALSE
LATS2	0.00498869	0.0177057	FALSE
LINC00539	0.457494	0.829597	FALSE
LINC00539	0.457494	0.829597	FALSE
MICU2	0.0082898	0.0173422	FALSE
SACS	-0.361916	0.96302	FALSE
MIPEP	0.041621	0.193914	FALSE
SPATA13	0.0247361	0.0322453	FALSE
PARP4	0.00812368	0.0865098	FALSE
MTMR6	0.0609994	0.24128	FALSE
CDK8	-0.121121	0.327749	FALSE
USP12	-0.0106612	0.039332	FALSE
LNX2	0.030704	0.0478556	FALSE
PAN3	0.167084	0.640167	FALSE
FLT1	0.14087	0.205833	FALSE
SLC7A1	-0.275982	2.17254	FALSE
KATNAL1	0.0332175	0.0631369	FALSE
HMGB1	-0.0298596	0.105083	FALSE
USPL1	0.155737	0.280414	FALSE
USPL1	0.408323	0.434853	FALSE
ALOX5AP	-0.0305494	0.14752	FALSE
HSPH1	0.0330004	0.433167	FALSE
B3GLCT	-0.0909531	0.349123	FALSE
FRY	0.162704	0.79118	FALSE
BRCA2	-0.0116985	0.0104397	FALSE
PDS5B	0.0342944	0.0864278	FALSE
SUPT20H	-0.13451	0.436155	FALSE
SUPT20H	-0.1309	0.40038	FALSE
UFM1	0.0931407	0.442577	FALSE
UFM1	0.104446	0.511529	FALSE
COG6	0.022491	0.0297979	FALSE
TPTE2P5	-0.29293	0.449357	FALSE
ELF1	0.0567551	0.0874156	FALSE
MTRF1	0.0792116	0.111374	FALSE
VWA8	0.361372	1.0167	FALSE
VWA8	-0.131812	0.125367	FALSE
DGKH	-0.184193	0.607031	FALSE
DGKH	-0.184193	0.607031	FALSE
AKAP11	0.206895	0.483615	FALSE
DNAJC15	0.0996057	0.251521	FALSE
GTF2F2	0.134269	0.245889	FALSE
ZC3H13	-0.0410999	0.228311	FALSE
RUBCNL	0.577168	0.771886	FALSE
RUBCNL	0.577168	0.771886	FALSE
RB1	0.0201021	0.0431901	FALSE
FNDC3A	0.205327	0.450546	FALSE
CAB39L	0.386216	0.652303	FALSE
SETDB2-PHF11	-0.284776	0.667695	FALSE
DLEU2	-0.123751	0.190915	FALSE
RNASEH2B	-0.0763462	0.278662	FALSE
RNASEH2B	-0.173646	0.738855	FALSE
WDFY2	-0.194012	0.424981	FALSE
HNRNPA1L2	-0.291072	0.344324	FALSE
DIAPH3	0.330452	1.32898	FALSE
TDRD3	-0.0314215	0.0543562	FALSE
LINC00355	-0.167476	0.266637	FALSE
TBC1D4	0.542293	2.28486	FALSE
UCHL3	0.0419241	0.163773	FALSE
LMO7	-0.164976	0.233775	FALSE
LMO7	-0.164976	0.233775	FALSE
MYCBP2	-0.0425185	0.129369	FALSE
RBM26	-0.0853139	0.803799	FALSE
NDFIP2	0.174726	0.488723	FALSE
MIR4500HG	-0.0488322	0.0673875	FALSE
ABCC4	-0.0842577	0.446977	FALSE
DNAJC3	0.137712	0.640066	FALSE
MBNL2	0.416279	1.84146	FALSE
MBNL2	0.416279	1.84146	FALSE
STK24	-0.271976	1.5777	FALSE
UBAC2	-0.0492836	0.225416	FALSE
CLYBL	0.02348	0.133154	FALSE
PCCA	0.05283	0.202287	FALSE
GGACT	-0.0321662	0.116007	FALSE
TMTC4	0.0300201	0.0623359	FALSE
TPP2	0.0799367	0.193473	FALSE
ARGLU1	0.0668222	0.185196	FALSE
ANKRD10	-0.0759614	0.806742	FALSE
ANKRD10	-0.03401	0.0738378	FALSE
ARHGEF7	0.0492313	0.14147	FALSE
ATP11A	-0.0100917	0.025936	FALSE
ATP11A	-0.0447714	0.118431	FALSE
CUL4A	-0.165197	0.534488	FALSE
TMCO3	0.265499	0.335733	FALSE
RASA3	-0.440178	1.69038	FALSE
CHAMP1	-0.0449714	0.085881	FALSE
MPHOSPH8	-0.263827	0.701737	FALSE
ZMYM5	0.333567	0.992206	FALSE
ZMYM5	0.601443	2.62594	FALSE
GJA3	-0.433411	0.852803	FALSE
CRYL1	0.213013	0.845916	FALSE
IL17D	-0.235924	0.784958	FALSE
EEF1AKMT1	0.0310717	0.0973671	FALSE
EEF1AKMT1	-0.00972087	0.037245	FALSE
SAP18	0.0205206	0.223024	FALSE
SKA3	0.0699135	0.396559	FALSE
SKA3	0.0699135	0.396559	FALSE
MRPL57	-0.000495214	0.00304092	FALSE
CENPJ	-0.257894	0.930711	FALSE
CENPJ	-0.158109	0.482525	FALSE
NUP58	0.0900897	0.512241	FALSE
RNF6	0.0793037	0.246214	FALSE
RPL21	0.189965	0.771816	FALSE
GTF3A	0.0727308	0.974417	FALSE
MTIF3	-0.0831841	0.225116	FALSE
POLR1D	0.000721829	0.00695974	FALSE
POLR1D	-0.0615194	0.209163	FALSE
FLT3	0.0638578	0.156326	FALSE
FLT3	0.300311	1.66152	FALSE
POMP	0.107865	0.891774	FALSE
SLC46A3	-0.0941371	0.190461	FALSE
SLC46A3	-0.13915	0.263065	FALSE
N4BP2L1	-0.110122	0.160106	FALSE
N4BP2L1	-0.0241261	0.0277065	FALSE
N4BP2L1	-0.110122	0.160106	FALSE
N4BP2L1	-0.0190726	0.0240097	FALSE
N4BP2L2	0.319292	1.40276	FALSE
RFC3	0.128291	0.480839	FALSE
SPG20	-0.293377	0.817942	FALSE
RFXAP	0.0713405	0.135901	FALSE
ALG5	0.0201611	0.0872511	FALSE
EXOSC8	0.1147	0.686519	FALSE
PROSER1	-0.39555	0.921243	FALSE
NHLRC3	0.1946	0.342616	FALSE
MRPS31	0.126457	0.15626	FALSE
SLC25A15	0.026173	0.0607392	FALSE
WBP4	-0.19398	0.191418	FALSE
KBTBD6	-0.103666	0.501182	FALSE
KBTBD7	0.111376	0.265093	FALSE
LACC1	0.134574	0.576013	FALSE
NUFIP1	-0.115472	0.289683	FALSE
GPALPP1	-0.0226608	0.0196475	FALSE
GPALPP1	-0.0383249	0.0784774	FALSE
TPT1	0.0941426	0.53486	FALSE
TPT1	0.0941814	0.535149	FALSE
SLC25A30	0.334698	0.476549	FALSE
COG3	0.361965	1.05758	FALSE
LCP1	-0.0405792	0.260444	FALSE
ESD	0.150461	1.54758	FALSE
SUCLA2	-0.00611068	0.00947398	FALSE
NUDT15	-0.0497449	0.0481639	FALSE
NUDT15	0.171677	0.279634	FALSE
MED4	-0.056135	1.09188	FALSE
ITM2B	0.0327432	0.164355	FALSE
RCBTB2	0.356802	0.631307	FALSE
CDADC1	-0.394218	0.830105	FALSE
CDADC1	-0.367341	1.01069	FALSE
SETDB2	-0.0375642	0.0528146	FALSE
PHF11	-0.284776	0.667695	FALSE
RCBTB1	-0.163625	0.290253	FALSE
ARL11	0.0668464	0.180135	FALSE
EBPL	0.0506364	0.210403	FALSE
EBPL	0.0554814	0.206068	FALSE
EBPL	0.0539972	0.244533	FALSE
SPRYD7	-0.0573712	0.195736	FALSE
SPRYD7	-0.0424788	0.253685	FALSE
TRIM13	0.104554	0.339639	FALSE
RNASEH2B-AS1	-0.551033	0.899524	FALSE
FAM124A	0.0016472	0.0020259	FALSE
INTS6	-0.256795	0.636627	FALSE
DHRS12	-0.129023	0.201857	FALSE
DHRS12	-0.166165	0.263746	FALSE
LINC00282	0.291415	0.268396	FALSE
ALG11	0.0595891	0.12674	FALSE
UTP14C	-0.133553	0.395888	FALSE
NEK3	-0.15532	0.277237	FALSE
MRPS31P5	0.342555	1.0058	FALSE
VPS36	-0.0477902	0.196063	FALSE
CKAP2	-0.556963	1.21393	FALSE
CKAP2	0.357396	1.73704	FALSE
SUGT1	0.140231	0.650933	FALSE
MZT1	0.152624	0.499042	FALSE
BORA	0.109028	0.461931	FALSE
DIS3	-0.132786	0.626355	FALSE
COMMD6	0.140326	1.48213	FALSE
COMMD6	0.140326	1.48213	FALSE
KCTD12	0.0501622	0.032824	FALSE
CLN5	0.109896	0.270835	FALSE
RNF219	-0.0979626	0.20547	FALSE
SPRY2	0.673618	1.50083	FALSE
LINC00397	0.111494	0.126892	FALSE
TGDS	0.213772	0.245783	FALSE
TGDS	0.188409	0.382003	FALSE
GPR180	-0.164548	0.382213	FALSE
DNAJC3-AS1	-0.00945053	0.0121465	FALSE
RAP2A	-0.16773	0.324432	FALSE
IPO5	-0.00917242	0.0209882	FALSE
GPR18	-0.0831012	0.42142	FALSE
GPR183	-0.000326792	0.000677823	FALSE
TM9SF2	0.0990901	0.58637	FALSE
LOC105370333	-0.0401081	0.143424	FALSE
TEX30	0.380537	1.31321	FALSE
TEX30	0.370367	1.10648	FALSE
TEX30	0.32108	1.1786	FALSE
BIVM	-0.0753795	0.109178	FALSE
BIVM-ERCC5	-0.294874	1.01397	FALSE
ERCC5	-0.294874	1.01397	FALSE
LIG4	-0.391493	0.675787	FALSE
ABHD13	0.0584422	0.0961367	FALSE
TNFSF13B	0.0594441	0.203621	FALSE
IRS2	-0.530897	1.17994	FALSE
RAB20	0.0525077	0.115607	FALSE
CARS2	-0.142381	0.526113	FALSE
ING1	0.296348	2.73418	FALSE
ANKRD10	-0.0553276	0.312334	FALSE
ANKRD10	0.104245	0.361834	FALSE
TUBGCP3	0.156986	1.08681	FALSE
TUBGCP3	-0.125728	0.762015	FALSE
PCID2	0.0966873	0.397898	FALSE
PCID2	0.095619	0.389201	FALSE
PCID2	0.0922234	0.384952	FALSE
LAMP1	-0.163254	0.944636	FALSE
DCUN1D2	-0.380551	0.713816	FALSE
CDC16	-0.232139	1.40073	FALSE
UPF3A	-0.18237	0.480638	FALSE
GPHN	0.596657	3.14029	FALSE
PSMA3	0.0842185	0.27988	FALSE
LINC01296	-0.402049	1.4775	FALSE
STRN3	0.474726	1.81712	FALSE
KIAA0391	-0.247013	0.743321	FALSE
PYGL	0.0696528	0.676588	FALSE
GNG2	-0.212762	1.3102	FALSE
PELI2	-0.16626	0.254413	FALSE
EXOC5	-0.196623	2.03129	FALSE
DAAM1	0.136762	0.471521	FALSE
PPP2R5E	-0.0252491	0.0802882	FALSE
PPP2R5E	-0.0698203	0.194841	FALSE
FUT8	-0.028148	0.0792761	FALSE
RDH11	0.0893902	0.439524	FALSE
DCAF4	-0.318396	0.777039	FALSE
TTC7B	-0.245862	0.409008	FALSE
EIF5	-0.10828	0.231106	FALSE
MTA1	-0.241815	0.737494	FALSE
MTA1	-0.241815	0.737494	FALSE
NDRG2	0.152965	0.339102	FALSE
CHD8	0.156483	0.744416	FALSE
C14orf93	0.201045	0.190969	FALSE
NOP9	-0.3566	1.33611	FALSE
NOP9	-0.354997	1.27498	FALSE
KHNYN	0.0385792	0.128196	FALSE
G2E3	0.276945	0.618775	FALSE
SCFD1	0.0389084	0.0784443	FALSE
HECTD1	-0.139799	0.426524	FALSE
HEATR5A	0.0447349	0.0475386	FALSE
NUBPL	-0.0517791	0.129667	FALSE
EAPP	0.304107	0.59255	FALSE
EAPP	0.278526	0.55589	FALSE
BAZ1A	0.348415	1.49584	FALSE
FAM177A1	0.269761	0.305615	FALSE
PSMA6	0.0897321	0.558651	FALSE
RALGAPA1	0.220628	0.16965	FALSE
RALGAPA1	0.179265	0.145735	FALSE
GEMIN2	0.420397	0.45403	FALSE
GEMIN2	0.420397	0.45403	FALSE
MIA2	0.0891049	0.23826	FALSE
LRR1	0.00724304	0.0243592	FALSE
LRR1	-0.00348077	0.0115802	FALSE
SOS2	0.0210066	0.0401433	FALSE
L2HGDH	-0.35606	0.671617	FALSE
MAP4K5	-0.00179376	0.00260366	FALSE
SAV1	-0.0158908	0.0351314	FALSE
NIN	-0.0737909	0.968476	FALSE
NIN	-0.0163754	0.0141026	FALSE
TXNDC16	-0.313191	0.489626	FALSE
STYX	0.0067414	0.0393889	FALSE
DDHD1	-0.543962	1.23465	FALSE
GCH1	0.0940936	0.187959	FALSE
GCH1	0.0761758	0.141207	FALSE
GCH1	0.058425	0.108318	FALSE
WDHD1	0.0312365	0.0384223	FALSE
KTN1	-0.108803	0.145654	FALSE
KIAA0586	0.149348	0.319403	FALSE
KIAA0586	0.134635	0.265231	FALSE
RTN1	-0.501447	1.47696	FALSE
MNAT1	0.280322	0.856651	FALSE
SLC38A6	0.0466167	0.0744293	FALSE
SNAPC1	0.29982	0.679904	FALSE
WDR89	0.0715942	0.143054	FALSE
MTHFD1	-0.130927	1.54807	FALSE
CHURC1-FNTB	-0.0315739	0.0980818	FALSE
MPP5	-0.0499756	0.0754968	FALSE
DCAF5	-0.157169	0.253213	FALSE
ERH	0.166956	1.21366	FALSE
SUSD6	-0.0172146	0.0545475	FALSE
PCNX1	-0.219223	0.670911	FALSE
RBM25	-0.127226	0.256941	FALSE
PSEN1	0.0909305	0.729405	FALSE
NUMB	-0.267522	0.456054	FALSE
ELMSAN1	0.384487	0.347769	FALSE
LIN52	-0.145496	0.216607	FALSE
YLPM1	-0.069696	0.0886676	FALSE
DLST	0.168961	0.50766	FALSE
TMED10	-0.0318	0.158457	FALSE
TTLL5	0.26797	0.335014	FALSE
GPATCH2L	-0.169841	0.354709	FALSE
SPTLC2	-0.113755	0.474913	FALSE
CEP128	0.152278	0.21137	FALSE
GTF2A1	0.0709553	0.115851	FALSE
FOXN3	-0.260234	1.0632	FALSE
EFCAB11	-0.249407	0.673908	FALSE
TDP1	0.0262171	0.0521563	FALSE
TDP1	0.0163824	0.0313283	FALSE
RPS6KA5	0.0154643	0.0335137	FALSE
C14orf159	-0.191293	1.37531	FALSE
ATXN3	-0.206583	0.704075	FALSE
ATXN3	-0.176315	0.5988	FALSE
ATXN3	-0.201432	0.536048	FALSE
RIN3	-0.363702	0.426067	FALSE
ITPK1	-0.246775	1.55518	FALSE
BTBD7	-0.127438	1.30839	FALSE
CLMN	-0.447186	0.464247	FALSE
PAPOLA	-0.0163878	0.0607736	FALSE
PAPOLA	-0.0731006	0.289581	FALSE
PAPOLA	-0.0645906	0.458547	FALSE
SETD3	0.04644	0.183674	FALSE
CCDC85C	0.34035	0.418546	FALSE
EVL	-0.42064	0.726814	FALSE
WDR25	0.44198	0.6329	FALSE
PPP2R5C	0.0664018	0.161537	FALSE
PPP2R5C	0.0761851	0.234532	FALSE
DYNC1H1	-0.10667	0.226745	FALSE
WDR20	-0.188964	0.53419	FALSE
WDR20	-0.0580946	0.0674496	FALSE
TECPR2	-0.0164027	0.011561	FALSE
RCOR1	0.0461916	0.286605	FALSE
TRAF3	-0.342126	0.598303	FALSE
MARK3	-0.279293	0.795539	FALSE
AKT1	-0.00177274	0.00444223	FALSE
NUDT14	0.134697	0.268698	FALSE
BRF1	0.126143	0.190007	FALSE
PACS2	-0.340529	0.455866	FALSE
TTC5	0.202177	0.305556	FALSE
CCNB1IP1	0.00215907	0.00723595	FALSE
RPPH1	0.268988	0.547965	FALSE
PARP2	-0.0131616	0.0144005	FALSE
OSGEP	-0.169085	0.376222	FALSE
APEX1	-0.0781662	0.0680898	FALSE
TMEM55B	-0.0109008	0.0223938	FALSE
PNP	-0.0903782	0.493534	FALSE
RNASE6	0.2483	1.13794	FALSE
RNASE3	0.0356921	0.613564	FALSE
RNASE2	0.0140665	0.179498	FALSE
METTL17	-0.0867607	0.182122	FALSE
METTL17	-0.0727586	0.172656	FALSE
ARHGEF40	-0.0728144	0.219286	FALSE
ZNF219	-0.091693	0.132136	FALSE
HNRNPC	0.0355944	0.204707	FALSE
SUPT16H	-0.216377	1.07588	FALSE
RAB2B	0.0941672	0.220267	FALSE
RAB2B	-0.00336688	0.00526378	FALSE
TOX4	-0.0426706	0.13075	FALSE
METTL3	-0.251163	0.35314	FALSE
DAD1	0.0300162	0.362074	FALSE
OXA1L	0.0409244	0.365903	FALSE
SLC7A7	0.229083	0.53441	FALSE
SLC7A7	0.219836	0.533825	FALSE
MRPL52	0.0284554	0.0897753	FALSE
MRPL52	0.0648806	0.355643	FALSE
LRP10	0.155902	0.104759	FALSE
LRP10	-0.0217799	0.0559592	FALSE
RBM23	0.0149298	0.0462447	FALSE
PRMT5	-0.0808033	0.263316	FALSE
HAUS4	0.265443	1.0446	FALSE
PSMB5	0.140167	1.18475	FALSE
PSMB5	0.148233	1.42423	FALSE
ACIN1	-0.0882352	0.109783	FALSE
C14orf119	0.135989	0.977825	FALSE
CEBPE	-0.180859	0.520852	FALSE
HOMEZ	0.0434078	0.0566212	FALSE
PPP1R3E	-0.402434	0.458921	FALSE
BCL2L2-PABPN1	-0.117634	0.327011	FALSE
PABPN1	-0.117634	0.327011	FALSE
NGDN	0.0777215	0.224759	FALSE
NGDN	0.0777215	0.224759	FALSE
THTPA	0.259555	0.42816	FALSE
THTPA	0.259555	0.42816	FALSE
AP1G2	-0.196434	0.206412	FALSE
DHRS2	0.336665	0.342685	FALSE
DHRS2	0.336665	0.342685	FALSE
DHRS4-AS1	-0.226443	0.258627	FALSE
DHRS4-AS1	-0.226443	0.258627	FALSE
DHRS4	-0.245161	0.28513	FALSE
DHRS4	-0.245161	0.28513	FALSE
DHRS4L2	-0.146724	0.222374	FALSE
PCK2	-0.183432	0.466515	FALSE
DCAF11	-0.109843	0.351025	FALSE
PSME1	0.170646	0.787557	FALSE
PSME1	0.165116	0.856641	FALSE
PSME1	0.16503	0.859981	FALSE
EMC9	-0.279059	0.371311	FALSE
PSME2	0.00917718	0.0288925	FALSE
MIR7703	-0.414548	0.339063	FALSE
RNF31	-0.232057	0.360233	FALSE
IRF9	0.572842	0.863096	FALSE
IPO4	-0.264885	0.736325	FALSE
IPO4	-0.255361	0.576276	FALSE
TM9SF1	0.152262	0.753981	FALSE
CHMP4A	0.155094	1.0522	FALSE
MDP1	0.271261	0.681322	FALSE
MDP1	0.332743	0.511962	FALSE
MDP1	0.32851	0.528487	FALSE
NEDD8-MDP1	0.332743	0.511962	FALSE
NEDD8-MDP1	0.0875535	0.486424	FALSE
NEDD8	0.0893704	0.493787	FALSE
GMPR2	0.154329	0.84948	FALSE
TINF2	0.0651863	0.163569	FALSE
TINF2	0.0883837	0.272558	FALSE
RABGGTA	0.10084	0.354399	FALSE
DHRS1	-0.105629	0.504697	FALSE
CIDEB	-0.175655	0.332544	FALSE
CIDEB	-0.175655	0.332544	FALSE
LTB4R	0.181867	0.245838	FALSE
RIPK3	0.341098	1.1937	FALSE
SDR39U1	-0.016066	0.0368438	FALSE
CTSG	0.145837	0.573821	FALSE
AP4S1	-0.170277	0.168757	FALSE
DTD2	-0.227439	0.698064	FALSE
ARHGAP5	0.266625	1.23421	FALSE
SPTSSA	0.11294	0.468835	FALSE
SNX6	-0.0539266	0.295709	FALSE
CFL2	0.144894	0.301363	FALSE
CFL2	0.104991	0.182726	FALSE
SRP54	0.0144257	0.0378772	FALSE
PPP2R3C	-0.177945	1.4169	FALSE
PPP2R3C	-0.00865843	0.0259303	FALSE
NFKBIA	-0.00768112	0.0353554	FALSE
SEC23A	-0.144311	0.482726	FALSE
TRAPPC6B	0.316758	1.2697	FALSE
PNN	-0.156165	1.081	FALSE
FBXO33	-0.133419	0.316461	FALSE
KLHL28	0.365119	0.696927	FALSE
PRPF39	0.0673249	0.134309	FALSE
FKBP3	-0.0432263	0.422873	FALSE
MIS18BP1	-0.0149955	0.0230138	FALSE
RPS29	1.10376	0.856215	FALSE
RPS29	0.223627	1.66802	FALSE
RPL36AL	0.00344913	0.0338673	FALSE
MGAT2	-0.156502	0.29303	FALSE
DNAAF2	-0.399011	0.370583	FALSE
KLHDC2	0.264931	0.630037	FALSE
NEMF	0.117756	0.174629	FALSE
RN7SL2	0.120639	0.350468	FALSE
ARF6	-0.0752073	0.52425	FALSE
VCPKMT	0.0238478	0.0422368	FALSE
VCPKMT	-0.0102686	0.0163316	FALSE
ATP5S	-0.0123527	0.0255328	FALSE
ATP5S	-0.0220941	0.0630174	FALSE
ATL1	0.192559	0.241698	FALSE
TMX1	-0.0790335	0.235767	FALSE
C14orf166	0.085117	0.472756	FALSE
PTGER2	-0.509587	0.529812	FALSE
ERO1A	-0.120181	0.527925	FALSE
PSMC6	0.158845	0.312663	FALSE
GNPNAT1	-0.0774578	0.306425	FALSE
CDKN3	0.140007	0.454134	FALSE
CDKN3	0.229136	1.00337	FALSE
CNIH1	0.0124534	0.032295	FALSE
GMFB	0.0393806	0.31771	FALSE
CGRRF1	0.739958	1.90019	FALSE
SOCS4	-0.0986948	0.216323	FALSE
MAPK1IP1L	-0.161311	0.442677	FALSE
DLGAP5	0.343756	0.87872	FALSE
DLGAP5	0.355002	0.841305	FALSE
FBXO34	-0.246825	0.36482	FALSE
TMEM260	0.30039	0.837715	FALSE
AP5M1	0.216796	0.657368	FALSE
NAA30	-0.178687	0.386324	FALSE
ACTR10	0.0700787	0.31535	FALSE
PSMA3-AS1	-0.140399	0.276339	FALSE
TIMM9	-0.00186942	0.00521708	FALSE
TIMM9	0.0120377	0.0427125	FALSE
TIMM9	0.0120377	0.0427125	FALSE
TIMM9	-0.00486553	0.0125991	FALSE
TIMM9	-0.0105305	0.0273869	FALSE
JKAMP	0.320697	0.497941	FALSE
JKAMP	0.315466	0.478909	FALSE
PCNX4	-0.190806	0.496281	FALSE
DHRS7	-0.15018	0.289491	FALSE
DHRS7	-0.15018	0.289491	FALSE
PPM1A	0.205455	0.696942	FALSE
PPM1A	-0.204922	1.18919	FALSE
TRMT5	0.143094	0.203682	FALSE
HIF1A	0.360559	1.2102	FALSE
HIF1A	0.360559	1.2102	FALSE
ZBTB1	0.00615935	0.0167653	FALSE
PLEKHG3	-0.0706007	0.189406	FALSE
CHURC1	0.089599	0.4377	FALSE
CHURC1	0.0880274	0.442405	FALSE
FNTB	-0.0315739	0.0980818	FALSE
MAX	-0.161304	0.901848	FALSE
MAX	-0.16215	0.911442	FALSE
MAX	-0.143909	0.800726	FALSE
MAX	0.168168	0.223159	FALSE
MAX	0.338752	0.482577	FALSE
ATP6V1D	-0.0036815	0.0107017	FALSE
EIF2S1	-0.00551974	0.0194722	FALSE
TMEM229B	0.00142558	0.00304535	FALSE
PIGH	0.144983	0.454353	FALSE
ARG2	-0.945529	1.25193	FALSE
VTI1B	-0.121546	0.394205	FALSE
ZFYVE26	-0.688116	0.854891	FALSE
ZFP36L1	0.236031	0.387353	FALSE
ACTN1	-0.133724	0.245426	FALSE
EXD2	-0.278895	0.246913	FALSE
SLC39A9	0.138691	1.21643	FALSE
SLC39A9	0.105033	0.882845	FALSE
SRSF5	0.301575	0.726125	FALSE
COX16	-0.0569379	0.164764	FALSE
SYNJ2BP-COX16	-0.0569379	0.164764	FALSE
MED6	0.0122596	0.0406463	FALSE
MED6	0.0136232	0.0478584	FALSE
TTC9	0.525636	0.755924	FALSE
ZFYVE1	-0.333279	0.840979	FALSE
RIOX1	-0.022908	0.030074	FALSE
ACOT2	0.207937	0.734653	FALSE
DNAL1	0.269768	0.323369	FALSE
PNMA1	-0.29949	0.485303	FALSE
PTGR2	0.113758	0.132891	FALSE
ZNF410	0.25944	0.522567	FALSE
ZNF410	0.25944	0.522567	FALSE
ZNF410	0.256136	0.518239	FALSE
COQ6	0.179975	0.204476	FALSE
ALDH6A1	-0.112406	0.298249	FALSE
ABCD4	0.104661	0.170168	FALSE
ABCD4	0.0507809	0.0972886	FALSE
NPC2	0.128671	0.533871	FALSE
MIR4709	0.132992	0.27834	FALSE
ISCA2	0.0992671	0.22715	FALSE
ISCA2	0.104515	0.268775	FALSE
AREL1	-0.262679	1.17144	FALSE
FCF1	-0.232289	0.39974	FALSE
EIF2B2	0.019447	0.0318387	FALSE
ACYP1	-0.0260614	0.0382385	FALSE
ACYP1	0.229365	0.274534	FALSE
ACYP1	-0.0209805	0.0307828	FALSE
NEK9	-0.0194218	0.0712154	FALSE
JDP2	0.256668	0.439557	FALSE
BATF	-0.125699	0.81221	FALSE
FLVCR2	-0.494618	0.57219	FALSE
C14orf1	0.0574979	0.226812	FALSE
GPATCH2L	-0.0818903	0.184172	FALSE
GPATCH2L	-0.379646	0.448204	FALSE
GPATCH2L	0.17177	0.81418	FALSE
GPATCH2L	-0.261209	0.70066	FALSE
VASH1	0.0725064	0.377753	FALSE
LOC100506603	-0.633967	1.05566	FALSE
ANGEL1	-0.430856	0.75038	FALSE
IRF2BPL	-0.317199	0.489262	FALSE
CIPC	0.012589	0.0166836	FALSE
POMT2	0.371203	0.592673	FALSE
GSTZ1	0.198726	0.480114	FALSE
TMED8	0.0334836	0.087928	FALSE
VIPAS39	0.11276	0.159972	FALSE
AHSA1	0.102795	0.415424	FALSE
ALKBH1	0.116035	0.270061	FALSE
SLIRP	0.160456	0.707359	FALSE
SLIRP	0.12625	0.810379	FALSE
SNW1	0.00406007	0.00630592	FALSE
SNW1	0.00406007	0.00630592	FALSE
SEL1L	-0.130957	0.619626	FALSE
GALC	0.137636	0.367768	FALSE
ZC3H14	-0.157596	0.658439	FALSE
TTC8	-0.0508593	0.0724224	FALSE
PSMC1	0.00160316	0.00810475	FALSE
PSMC1	0.00160316	0.00810475	FALSE
NRDE2	0.0484834	0.088271	FALSE
CALM1	0.0321213	0.135139	FALSE
GPR68	0.307559	0.842651	FALSE
PPP4R3A	-0.136295	0.300805	FALSE
TRIP11	-0.0136347	0.0241145	FALSE
NDUFB1	0.151869	1.09535	FALSE
CPSF2	-0.0219775	0.284901	FALSE
GOLGA5	0.64707	0.677936	FALSE
MOAP1	-0.215444	0.342665	FALSE
TMEM251	-0.175348	0.145648	FALSE
TMEM251	-0.175348	0.145648	FALSE
GON7	0.0273553	0.0434677	FALSE
UBR7	0.0716656	0.389286	FALSE
DDX24	-0.226307	0.93422	FALSE
IFI27L1	-0.11704	0.252941	FALSE
IFI27L2	0.300686	0.956706	FALSE
SERPINA1	0.8721	1.55674	FALSE
DICER1	-0.0916737	0.240997	FALSE
DICER1	-0.0922447	0.168808	FALSE
SYNE3	0.0926442	0.373864	FALSE
SYNE3	-0.118981	0.381191	FALSE
SNHG10	-0.25981	0.248004	FALSE
GLRX5	-0.028252	0.14144	FALSE
ATG2B	-0.294016	0.717579	FALSE
GSKIP	0.33789	1.18127	FALSE
VRK1	0.0924981	0.582605	FALSE
CCNK	-0.0820754	0.177278	FALSE
CYP46A1	-0.470437	0.975083	FALSE
YY1	-0.0376475	0.20966	FALSE
SLC25A29	0.116183	0.226607	FALSE
WARS	-0.0618793	0.247446	FALSE
BEGAIN	0.0931474	0.17146	FALSE
HSP90AA1	-0.024538	0.125383	FALSE
ZNF839	-0.226335	0.26134	FALSE
CINP	0.120479	0.323352	FALSE
CINP	0.0789135	0.226061	FALSE
ANKRD9	0.361444	0.701826	FALSE
TNFAIP2	0.0560733	0.175203	FALSE
CKB	-0.0624912	0.107831	FALSE
TRMT61A	-0.454347	0.888741	FALSE
BAG5	-0.112398	0.499582	FALSE
APOPT1	0.0790494	0.500053	FALSE
APOPT1	0.0379529	0.139143	FALSE
APOPT1	0.0608429	0.306046	FALSE
KLC1	0.0757609	0.139446	FALSE
KLC1	0.173094	0.29594	FALSE
KLC1	0.173094	0.29594	FALSE
XRCC3	0.402328	0.944463	FALSE
ZFYVE21	0.00124101	0.0032217	FALSE
C14orf2	0.0712018	1.24398	FALSE
INF2	-0.608181	0.616669	FALSE
SIVA1	0.156731	1.0107	FALSE
ZBTB42	-0.101786	0.0922275	FALSE
CDCA4	0.289567	0.995744	FALSE
BTBD6	-0.0887999	0.295141	FALSE
CRIP1	0.164944	0.672437	FALSE
C14orf80	0.190438	0.372584	FALSE
SNRPN	0.0653132	0.403043	FALSE
ATP8B4	-0.404398	0.727155	TRUE
ATP8B4	-0.412753	0.737999	TRUE
ATP8B4	-0.204114	0.819623	TRUE
C15orf39	0.000748498	0.000634002	FALSE
SLC12A6	-0.0756696	0.1542	FALSE
PDIA3	-0.102507	0.48479	FALSE
SECISBP2L	0.109771	0.214248	FALSE
GNB5	0.040644	0.0858624	FALSE
RAB27A	-0.0606539	0.569339	FALSE
FAM81A	0.254374	0.247114	FALSE
HERC1	-0.721355	1.03384	FALSE
DENND4A	0.101456	0.59532	FALSE
MYO9A	-0.0644898	0.250956	FALSE
ETFA	0.156162	0.547692	FALSE
PEAK1	0.484741	1.00713	FALSE
AKAP13	-0.00139311	0.00258151	FALSE
WHAMMP3	0.522635	0.97561	FALSE
GOLGA8N	-0.0983369	0.119375	FALSE
AVEN	-0.339113	1.08357	FALSE
KATNBL1	0.095048	0.191075	FALSE
AQR	-0.242105	0.504838	FALSE
DPH6	0.269347	0.406666	FALSE
C15orf41	-0.181961	0.191684	FALSE
C15orf41	-0.181961	0.191684	FALSE
MEIS2	-0.101168	0.141585	FALSE
MEIS2	-0.0422613	0.0546899	FALSE
MEIS2	-0.250035	0.428095	FALSE
GPR176	0.322311	0.572599	FALSE
EIF2AK4	-0.62565	1.00596	FALSE
BUB1B	-0.0532337	0.238252	FALSE
CHST14	0.0140752	0.0437597	FALSE
INO80	0.264253	0.815532	FALSE
INO80	-0.173404	0.291254	FALSE
CHP1	-0.118576	0.707201	FALSE
NDUFAF1	-0.137885	0.401557	FALSE
NDUFAF1	0.0235089	0.0447858	FALSE
RPAP1	-0.0695512	0.156905	FALSE
EHD4	0.0998258	0.127662	FALSE
VPS39	-0.0158634	0.0197475	FALSE
GANC	-0.256107	0.784665	FALSE
ZNF106	-0.269787	1.06704	FALSE
HAUS2	0.118062	0.306388	FALSE
UBR1	-0.0320802	0.0419905	FALSE
TP53BP1	0.107483	1.16762	FALSE
FRMD5	-0.281369	0.714983	FALSE
CASC4	0.0449743	0.110759	FALSE
SORD	-0.163819	1.76577	FALSE
DUT	0.0253214	0.145135	FALSE
DUT	0.0253214	0.145135	FALSE
GALK2	0.0632811	0.131164	FALSE
GABPB1	0.268801	0.901729	FALSE
GABPB1	0.18884	0.431324	FALSE
USP8	-0.000873191	0.000960043	FALSE
TRPM7	-0.0256118	0.0649695	FALSE
AP4E1	-0.175945	0.542104	FALSE
DMXL2	-0.127118	0.279371	FALSE
LYSMD2	0.000416762	0.00088438	FALSE
TMOD3	0.0817325	0.511359	FALSE
MYO5A	-0.231049	0.210478	FALSE
FAM214A	0.328811	0.57902	FALSE
FAM214A	0.14794	0.235077	FALSE
DYX1C1-CCPG1	0.00850798	0.0212105	FALSE
NEDD4	0.296993	0.235301	FALSE
RFX7	-0.165053	0.316836	FALSE
ZNF280D	0.224062	0.251008	FALSE
ZNF280D	-0.0426685	0.0779504	FALSE
TCF12	-0.0181032	0.0387812	FALSE
TCF12	-0.0345009	0.0723324	FALSE
TCF12	-0.0401385	0.183672	FALSE
GCOM1	0.136397	0.386558	FALSE
GCOM1	0.137097	0.384591	FALSE
ADAM10	-0.129942	0.301582	FALSE
FAM63B	0.115045	0.971076	FALSE
RNF111	0.299088	0.465306	FALSE
MYO1E	-0.149201	0.461556	FALSE
ANXA2	-0.0477198	0.133873	FALSE
VPS13C	-0.056988	0.0735728	FALSE
APH1B	-0.0341914	0.194957	FALSE
USP3	0.0982844	0.269949	FALSE
CSNK1G1	-0.24088	0.454454	FALSE
CSNK1G1	-0.417731	1.95708	FALSE
PLEKHO2	0.301323	1.85746	FALSE
SPG21	-0.014588	0.125166	FALSE
DPP8	0.119681	0.490077	FALSE
DPP8	0.105347	0.406812	FALSE
DPP8	0.119681	0.490077	FALSE
MAP2K1	0.0194266	0.0209006	FALSE
SMAD3	-0.131666	0.133909	FALSE
AAGAB	-0.0152055	0.0486524	FALSE
IQCH-AS1	-0.0568566	0.0926243	FALSE
MAP2K5	-0.0972472	0.144672	FALSE
PIAS1	0.137869	0.896078	FALSE
ANP32A	-0.176119	0.5575	FALSE
KIF23	0.0187844	0.0391631	FALSE
TLE3	-0.418077	0.994206	FALSE
ARIH1	0.133686	0.512197	FALSE
BBS4	0.220025	0.344405	FALSE
NPTN	0.13275	0.944881	FALSE
PML	-0.262075	0.413253	FALSE
PML	-0.242727	0.389424	FALSE
PML	-0.242727	0.389424	FALSE
PML	-0.266061	0.454811	FALSE
PML	-0.356114	1.07422	FALSE
PML	-0.496429	0.538489	FALSE
PML	-0.0991491	0.089557	FALSE
EDC3	-0.270776	0.589966	FALSE
COMMD4	-0.0843762	0.337295	FALSE
PTPN9	-0.00290386	0.00705391	FALSE
SNUPN	0.246401	0.813442	FALSE
UBE2Q2	0.0277488	0.0616587	FALSE
NRG4	-0.113182	0.11874	FALSE
HMG20A	0.0826406	0.271631	FALSE
IREB2	0.0773031	0.147358	FALSE
MORF4L1	0.0316773	0.107014	FALSE
ST20	0.0523433	0.150424	FALSE
FAH	0.0608813	0.0661322	FALSE
ABHD17C	-0.0928928	0.479901	FALSE
MESDC2	-0.113869	0.621338	FALSE
IL16	0.209663	0.219955	FALSE
EFL1	-0.248181	0.328939	FALSE
EFL1	-0.201594	1.23107	FALSE
WDR73	-0.234394	0.236914	FALSE
WDR73	-0.234394	0.236914	FALSE
WDR73	-0.259003	0.318	FALSE
ZNF592	0.152502	0.305792	FALSE
ABHD2	-0.281351	0.985052	FALSE
C15orf38-AP3S2	-0.0549226	0.231933	FALSE
ZNF710	-0.314897	0.674687	FALSE
IQGAP1	-0.0382736	0.371399	FALSE
CRTC3	-0.239364	0.251145	FALSE
BLM	0.0763874	0.169817	FALSE
UNC45A	-0.110073	0.710241	FALSE
SV2B	0.14132	0.176657	FALSE
SLCO3A1	-0.0956877	0.241419	FALSE
IGF1R	0.0516803	0.0592247	FALSE
LRRC28	-0.0135421	0.0526849	FALSE
LRRC28	-0.00445719	0.0163622	FALSE
MEF2A	0.164067	0.451618	FALSE
ASB7	0.415769	1.15256	FALSE
LOC646214	-0.191979	0.176855	FALSE
TUBGCP5	0.123338	0.168955	FALSE
NIPA2	-0.0980061	0.393478	FALSE
SNURF	0.067839	0.434673	FALSE
SNURF	0.0520213	0.0956978	FALSE
UBE3A	0.0628889	0.217921	FALSE
NSMCE3	0.174011	0.224712	FALSE
FAN1	-0.04643	0.0489806	FALSE
MTMR10	0.114417	0.26579	FALSE
KLF13	-0.514081	1.47962	FALSE
ULK4P1	0.307966	0.506299	FALSE
WHAMMP1	0.179935	0.486463	FALSE
ARHGAP11A	-0.00583663	0.0330372	FALSE
EMC7	-0.172427	0.33058	FALSE
EMC4	0.0389572	0.282793	FALSE
EMC4	0.0390871	0.278182	FALSE
NOP10	-0.0308914	0.0771559	FALSE
ZNF770	-0.0741343	1.41369	FALSE
FAM98B	-0.125919	0.332794	FALSE
SRP14	0.0470669	0.497201	FALSE
BMF	-0.554647	0.445235	FALSE
BMF	-0.537667	0.433512	FALSE
PLCB2	-0.412383	0.624241	FALSE
INAFM2	-0.0384531	0.116236	FALSE
KNSTRN	0.150179	1.48246	FALSE
KNSTRN	0.14655	1.56695	FALSE
KNSTRN	0.144338	1.49783	FALSE
IVD	-0.278621	1.69077	FALSE
BAHD1	-0.185989	0.504266	FALSE
C15orf57	0.0884884	0.185306	FALSE
RPUSD2	-0.332718	1.55755	FALSE
RAD51	0.107861	0.442642	FALSE
RAD51	0.109919	0.456334	FALSE
RMDN3	0.177872	0.308436	FALSE
GCHFR	0.213358	0.425204	FALSE
ZFYVE19	-0.0164041	0.038651	FALSE
RHOV	-0.183491	0.565928	FALSE
VPS18	-0.0638888	0.184538	FALSE
OIP5	0.112923	0.437165	FALSE
NUSAP1	-0.0142229	0.060998	FALSE
RTF1	-0.222305	0.782483	FALSE
ITPKA	-0.571742	0.909584	FALSE
TYRO3	-0.246827	0.649288	FALSE
MGA	0.132896	0.184912	FALSE
JMJD7	-0.0738747	0.325063	FALSE
TMEM87A	0.00283866	0.0134212	FALSE
TMEM87A	0.293552	0.555718	FALSE
GANC	-0.312552	0.575912	FALSE
SNAP23	0.0133925	0.029509	FALSE
LRRC57	0.154116	0.135784	FALSE
HAUS2	0.0470546	0.0479214	FALSE
CDAN1	0.0167205	0.0363316	FALSE
TMEM62	0.429765	1.18783	FALSE
CCNDBP1	0.0866575	0.351952	FALSE
LCMT2	-0.253074	0.421529	FALSE
ADAL	0.102038	0.418457	FALSE
ZSCAN29	-0.108866	0.342682	FALSE
TUBGCP4	-0.134172	0.643281	FALSE
CATSPER2	-0.235102	0.26556	FALSE
SERF2	0.0224205	0.0602722	FALSE
SERF2	0.114932	0.369167	FALSE
HYPK	-0.00220803	0.00737129	FALSE
HYPK	-0.0160627	0.0903301	FALSE
MFAP1	0.303133	0.973433	FALSE
WDR76	0.182417	0.667916	FALSE
PIN4P1	-0.255303	0.595347	FALSE
CTDSPL2	0.193707	0.624204	FALSE
EIF3J-AS1	-0.162506	0.27416	FALSE
EIF3J-AS1	-0.162506	0.27416	FALSE
EIF3J	-0.199587	0.636166	FALSE
SPG11	0.143612	0.181842	FALSE
B2M	0.154752	0.88267	FALSE
SPATA5L1	0.0370215	0.0412185	FALSE
BLOC1S6	0.0423962	0.1131	FALSE
BLOC1S6	0.0474036	0.150383	FALSE
SQRDL	0.109302	0.41518	FALSE
MYEF2	-0.376342	0.568866	FALSE
CEP152	0.397416	0.635203	FALSE
EID1	-0.0141914	0.0478044	FALSE
COPS2	0.15119	0.570451	FALSE
DTWD1	0.0667614	0.0767607	FALSE
SLC27A2	-0.752567	1.02208	FALSE
FLJ10038	-0.297328	0.318097	FALSE
SPPL2A	0.0433823	0.0529686	FALSE
TMOD2	0.0207244	0.0307818	FALSE
LEO1	-0.183093	0.607436	FALSE
LEO1	-0.184901	0.74182	FALSE
MAPK6	0.0585493	0.281628	FALSE
ARPP19	0.0336074	0.094469	FALSE
RSL24D1	0.00606554	0.0106974	FALSE
PIGBOS1	-0.338163	0.423781	FALSE
PIGB	0.233031	0.33464	FALSE
CCPG1	-0.0738242	0.152823	FALSE
CCPG1	-0.38548	0.986576	FALSE
NEDD4	0.0611683	0.0834223	FALSE
POLR2M	0.137097	0.384591	FALSE
SLTM	-0.171475	0.976762	FALSE
SLTM	-0.131165	0.544735	FALSE
CCNB2	0.0393806	0.312141	FALSE
GTF2A2	0.198678	1.84009	FALSE
BNIP2	-0.0238971	0.116806	FALSE
ICE2	-0.0940648	0.389421	FALSE
TPM1	-0.208799	0.26897	FALSE
TPM1	-0.218434	0.303062	FALSE
LACTB	0.00961004	0.0111804	FALSE
RPS27L	0.0299939	0.0756374	FALSE
RAB8B	0.178791	0.561603	FALSE
FAM96A	0.0814042	0.355128	FALSE
FAM96A	0.0791433	0.337627	FALSE
FAM96A	0.0850146	0.360007	FALSE
SNX1	-0.0747417	0.317182	FALSE
SNX1	0.0798755	0.151	FALSE
PPIB	0.233528	0.489164	FALSE
PCLAF	0.0451638	0.135445	FALSE
PCLAF	0.0458158	0.13769	FALSE
PCLAF	0.0414392	0.125017	FALSE
TRIP4	-0.311366	0.571035	FALSE
OAZ2	0.140714	0.449756	FALSE
PIF1	0.568871	1.02501	FALSE
MTFMT	-0.313801	0.864236	FALSE
PDCD7	-0.145359	0.201058	FALSE
CLPX	-0.318621	1.48473	FALSE
CLPX	-0.328871	1.07999	FALSE
PARP16	-0.0398534	0.0733082	FALSE
HACD3	-0.160964	0.778509	FALSE
INTS14	-0.164751	1.05849	FALSE
INTS14	-0.164751	1.05849	FALSE
INTS14	-0.167288	0.722284	FALSE
RAB11A	-0.0139967	0.0412472	FALSE
RAB11A	-0.00476152	0.0135599	FALSE
DIS3L	-0.146568	0.696234	FALSE
TIPIN	0.0127839	0.0202605	FALSE
SNAPC5	0.098741	0.398702	FALSE
SNAPC5	0.113705	0.451987	FALSE
SNAPC5	0.286503	0.65925	FALSE
RPL4	-0.1018	0.544507	FALSE
ZWILCH	-0.172175	0.843836	FALSE
IQCH-AS1	-0.0727048	0.0921725	FALSE
IQCH-AS1	-0.0797942	0.102979	FALSE
IQCH-AS1	-0.0825615	0.120428	FALSE
C15orf61	-0.268464	0.433714	FALSE
CALML4	-0.017331	0.0328909	FALSE
CLN6	-0.29925	0.719562	FALSE
FEM1B	0.205382	1.22955	FALSE
RPLP1	0.136861	1.17812	FALSE
PKM	0.0695066	0.237164	FALSE
PARP6	-0.153925	0.151102	FALSE
PARP6	-0.377811	0.342398	FALSE
HEXA	0.168275	1.19492	FALSE
HEXA	-0.192737	0.169797	FALSE
ADPGK	0.201689	0.973224	FALSE
ADPGK	0.268721	0.984854	FALSE
LOXL1-AS1	-0.444908	0.764423	FALSE
LOXL1-AS1	-0.444908	0.764423	FALSE
LOXL1-AS1	-0.444908	0.764423	FALSE
STOML1	-0.400306	0.927765	FALSE
UBL7	-0.374388	0.913683	FALSE
CLK3	-0.360934	1.34974	FALSE
CSK	-0.213796	0.972749	FALSE
ULK3	-0.169059	0.261209	FALSE
ULK3	-0.169059	0.261209	FALSE
SCAMP2	-0.158268	2.46177	FALSE
MPI	-0.347445	1.40432	FALSE
MPI	-0.347445	1.40432	FALSE
FAM219B	0.235239	0.99025	FALSE
FAM219B	0.198222	0.663937	FALSE
COX5A	-0.0980684	0.599681	FALSE
RPP25	-0.319392	0.941618	FALSE
SCAMP5	-0.00783183	0.00932711	FALSE
PPCDC	0.067798	0.162147	FALSE
MAN2C1	-0.0396454	0.0549553	FALSE
SIN3A	-0.0399612	0.102263	FALSE
IMP3	-0.150734	0.82974	FALSE
FBXO22	-0.0484376	0.109394	FALSE
RCN2	0.178894	0.443085	FALSE
PSTPIP1	-0.0151722	0.037604	FALSE
TSPAN3	-0.0931451	0.302888	FALSE
TBC1D2B	-0.0182698	0.108273	FALSE
TBC1D2B	-0.0115118	0.0771569	FALSE
IDH3A	-0.058565	0.308411	FALSE
WDR61	-0.00984898	0.0235743	FALSE
PSMA4	0.116194	0.70916	FALSE
PSMA4	0.0871432	0.700337	FALSE
CHRNA5	-0.42621	1.68395	FALSE
CHRNA5	-0.449965	1.70181	FALSE
CTSH	-0.463098	1.25426	FALSE
TMED3	-0.0173714	0.0544737	FALSE
MTHFS	-0.165713	0.416483	FALSE
MTHFS	0.017313	0.0444071	FALSE
ST20-MTHFS	0.017313	0.0444071	FALSE
ST20	0.098886	0.0984262	FALSE
BCL2A1	0.0853939	0.187224	FALSE
BCL2A1	0.168463	0.387863	FALSE
ZFAND6	0.179552	0.373169	FALSE
MESDC2	-0.063032	0.149266	FALSE
MESDC1	-0.238644	0.789672	FALSE
RPS17	0.0596596	0.303572	FALSE
RPS17	0.0596596	0.303572	FALSE
RPS17	0.0942218	0.362134	FALSE
HOMER2	-0.27513	0.798195	FALSE
FAM103A1	0.206438	1.03269	FALSE
C15orf40	0.131675	0.393498	FALSE
C15orf40	0.038943	0.0973533	FALSE
C15orf40	0.231305	0.267028	FALSE
BTBD1	-0.0974646	0.152687	FALSE
BTBD1	-0.127791	0.232577	FALSE
UBE2Q2P1	-0.0446642	0.053702	FALSE
ZSCAN2	0.126131	0.107209	FALSE
NMB	0.0943609	0.286013	FALSE
NMB	0.030014	0.0668085	FALSE
SEC11A	0.00998799	0.0206268	FALSE
SEC11A	0.00921496	0.0190594	FALSE
SEC11A	-0.00397062	0.0083365	FALSE
SEC11A	0.0241014	0.0548087	FALSE
MRPL46	-0.11904	0.509578	FALSE
MRPS11	-0.207595	1.3348	FALSE
MRPS11	-0.215867	1.37712	FALSE
MRPS11	-0.117273	0.225239	FALSE
DET1	-0.220652	0.31229	FALSE
DET1	-0.240073	0.2532	FALSE
DET1	-0.253274	0.244174	FALSE
DET1	-0.328957	0.317711	FALSE
DET1	-0.253274	0.244174	FALSE
AEN	-0.3077	1.24641	FALSE
HAPLN3	-0.3221	0.942038	FALSE
MFGE8	-0.011434	0.00897095	FALSE
FANCI	0.0276159	0.0806128	FALSE
POLG	0.350577	0.884438	FALSE
TICRR	-0.458136	0.588342	FALSE
PEX11A	-0.0399913	0.0284345	FALSE
MESP1	0.203587	0.223094	FALSE
ANPEP	-0.332873	0.362274	FALSE
AP3S2	-0.0638558	0.188557	FALSE
AP3S2	-0.0549226	0.231933	FALSE
IDH2	0.040873	0.2264	FALSE
SEMA4B	-0.453653	1.24588	FALSE
SEMA4B	-0.460591	1.24963	FALSE
CIB1	0.0396623	0.204881	FALSE
CIB1	0.0190232	0.09924	FALSE
CIB1	0.0171775	0.0894998	FALSE
NGRN	-0.126501	0.574475	FALSE
FURIN	-0.0587998	0.0986456	FALSE
FES	-0.0144961	0.0384223	FALSE
HDDC3	0.0650525	0.297617	FALSE
HDDC3	0.0656968	0.319378	FALSE
HDDC3	0.063615	0.255382	FALSE
RCCD1	-0.142391	0.625409	FALSE
PRC1	0.0359128	0.115935	FALSE
PRC1	0.0359128	0.115935	FALSE
VPS33B	-0.0254659	0.033543	FALSE
DNM1P46	0.198971	0.138601	FALSE
CHSY1	-0.0480693	0.336848	FALSE
SELENOS	-0.044903	0.0959842	FALSE
SELENOS	-0.00176038	0.0032445	FALSE
SNRPA1	-0.0442319	0.0883344	FALSE
SNRPA1	-0.0597287	0.142387	FALSE
TM2D3	-0.278046	0.730198	FALSE
CBFB	0.0497753	0.408923	FALSE
CBFB	0.0494959	0.414735	FALSE
LCMT1	-0.201359	0.54256	FALSE
ADCY7	0.206217	0.2595	FALSE
ADCY7	-0.280154	0.601043	FALSE
TMEM170A	0.142345	0.463697	FALSE
NTHL1	-0.272109	0.401335	FALSE
SNX29	0.358222	0.397076	FALSE
PARN	-0.0618029	0.109459	FALSE
KIAA0430	0.255138	1.02278	FALSE
SMG1	-0.209365	0.897389	FALSE
C16orf52	0.134371	0.13146	FALSE
PRKCB	0.0370514	0.122017	FALSE
PRKCB	-0.122623	0.506399	FALSE
NSMCE1	0.106644	0.776336	FALSE
ZNF48	-0.322726	1.207	FALSE
RBL2	-0.0977377	0.152539	FALSE
LPCAT2	-0.0670387	0.122419	FALSE
NFATC3	-0.117865	0.339184	FALSE
NFATC3	-0.117865	0.339184	FALSE
NFATC3	-0.128027	0.357762	FALSE
LINC01572	-0.0065671	0.00632602	FALSE
CDYL2	0.240549	2.21483	FALSE
BANP	0.0705349	0.0881689	FALSE
MPG	0.217853	0.858232	FALSE
LUC7L	0.0934189	0.163264	FALSE
LUC7L	-0.101476	0.18192	FALSE
AXIN1	-0.409409	0.515139	FALSE
AXIN1	-0.451926	0.783634	FALSE
RAB40C	-0.15146	0.419517	FALSE
NARFL	0.498198	0.977805	FALSE
LMF1	0.000996257	0.00137773	FALSE
LMF1	0.226299	0.280724	FALSE
LMF1	0.000996257	0.00137773	FALSE
CRAMP1	-0.547668	0.708313	FALSE
NUBP2	-0.147487	0.507067	FALSE
NUBP2	-0.166967	0.809183	FALSE
CCNF	-0.0570145	0.109405	FALSE
CCNF	-0.0570145	0.109405	FALSE
PDPK1	-0.0645423	0.0877566	FALSE
PDPK1	-0.0865846	0.127769	FALSE
KCTD5	0.14909	0.369128	FALSE
ZNF200	-0.0519839	0.131396	FALSE
CREBBP	-0.0625306	0.065777	FALSE
CORO7-PAM16	0.117203	0.166745	FALSE
CORO7	-0.371791	1.03761	FALSE
CORO7	-0.362138	0.740659	FALSE
CDIP1	-0.151887	1.4563	FALSE
MGRN1	-0.295262	0.349039	FALSE
MGRN1	-0.302308	0.389107	FALSE
ROGDI	0.116448	0.250342	FALSE
ROGDI	0.113869	0.244323	FALSE
ABAT	0.0485765	0.0551571	FALSE
PMM2	-0.189854	0.463779	FALSE
USP7	-0.109965	0.466703	FALSE
CLEC16A	-0.302981	0.361416	FALSE
LITAF	0.109204	1.18725	FALSE
LITAF	0.109393	1.18328	FALSE
LITAF	0.102176	1.01166	FALSE
TXNDC11	0.00858512	0.0126799	FALSE
TXNDC11	0.00388171	0.00651272	FALSE
CPPED1	-0.0125593	0.0208553	FALSE
ERCC4	0.0833478	0.0657734	FALSE
MKL2	0.378041	0.238805	FALSE
NOMO1	-0.0974678	0.741472	FALSE
PDXDC1	-0.0517861	0.184257	FALSE
PKD1P6-NPIPP1	-1.4026	1.05683	FALSE
ABCC1	-0.0121262	0.0236528	FALSE
XYLT1	-0.180491	0.233035	FALSE
GDE1	-0.062208	0.865968	FALSE
GDE1	-0.0664667	0.89993	FALSE
C16orf62	-0.219205	1.06049	FALSE
LOC81691	-0.184314	1.40706	FALSE
SMG1P3	0.130872	0.152176	FALSE
METTL9	0.0437943	0.166728	FALSE
EEF2K	-0.537825	1.35156	FALSE
COG7	0.255727	0.356384	FALSE
NDUFAB1	0.0540343	0.622558	FALSE
TNRC6A	-0.126341	0.21943	FALSE
GTF3C1	0.0302627	0.05243	FALSE
XPO6	-0.268753	1.33758	FALSE
SGF29	0.0595898	0.105702	FALSE
ATXN2L	-0.352757	0.349575	FALSE
ATXN2L	-0.352757	0.349575	FALSE
ATXN2L	-0.352757	0.349575	FALSE
ATXN2L	-0.352757	0.349575	FALSE
NFATC2IP	-0.179976	1.12703	FALSE
SMG1P2	-1.21516	0.592896	FALSE
SEZ6L2	-0.224967	0.238984	FALSE
INO80E	-0.0753955	0.242939	FALSE
INO80E	-0.0770373	0.249703	FALSE
FBRS	-0.278205	0.299686	FALSE
FUS	-0.135248	0.996415	FALSE
ITGAM	-0.0312876	0.27344	FALSE
MYLK3	0.218153	0.239511	FALSE
GPT2	-0.177842	0.945775	FALSE
ITFG1	0.101247	0.375319	FALSE
ITFG1	0.0915709	0.334641	FALSE
PHKB	-0.176142	1.11571	FALSE
LONP2	-0.22396	0.628771	FALSE
N4BP1	0.243092	1.27161	FALSE
CNEP1R1	0.889539	1.40681	FALSE
PAPD5	-0.178305	0.59989	FALSE
CHD9	0.173994	0.332332	FALSE
FTO	-0.193889	1.34505	FALSE
OGFOD1	-0.106529	0.597086	FALSE
CPNE2	-0.121502	0.385226	FALSE
KIFC3	-0.241859	0.271414	FALSE
KIFC3	-0.262729	0.303013	FALSE
KIFC3	-0.241859	0.271414	FALSE
CSNK2A2	-0.227844	0.964256	FALSE
CNOT1	0.0835926	0.485998	FALSE
CNOT1	0.0560802	0.422287	FALSE
CMTM4	-0.423605	0.837639	FALSE
CMTM4	-0.44082	1.01142	FALSE
NAE1	0.0412638	0.159858	FALSE
CES2	-0.103591	0.357633	FALSE
ATP6V0D1	-0.0307428	0.0512924	FALSE
CTCF	-0.106219	0.370266	FALSE
RANBP10	0.36594	0.559799	FALSE
NUTF2	0.104708	0.783388	FALSE
PLA2G15	0.0451803	0.0386934	FALSE
TANGO6	0.0824033	0.225081	FALSE
SNTB2	-0.989581	1.95805	FALSE
CYB5B	0.105948	0.559041	FALSE
NFAT5	-0.17916	0.419756	FALSE
WWP2	-0.432411	0.845324	FALSE
WWP2	-0.104172	0.600957	FALSE
DDX19A	-0.193226	1.2084	FALSE
COG4	0.192038	0.215319	FALSE
VAC14	-0.286193	0.355163	FALSE
AP1G1	-0.0119319	0.0683372	FALSE
IST1	-0.0307116	0.113212	FALSE
IST1	-0.0297516	0.110605	FALSE
ZFHX3	-0.649868	0.770076	FALSE
GLG1	-0.144845	0.48563	FALSE
GLG1	-0.161695	0.42518	FALSE
GLG1	-0.191526	0.854278	FALSE
MLKL	-0.104267	0.402914	FALSE
WDR59	0.233571	0.356617	FALSE
ZNRF1	-0.0363172	0.055474	FALSE
CFDP1	-0.0691046	0.0935772	FALSE
CMIP	-0.326779	0.497717	FALSE
PLCG2	-0.147708	0.480113	FALSE
MPHOSPH6	-0.124705	0.393826	FALSE
MBTPS1	-0.169701	0.827643	FALSE
USP10	-0.109741	0.791856	FALSE
GINS2	0.0413555	0.12311	FALSE
FBXO31	-0.404118	1.1121	FALSE
CBFA2T3	-0.227583	0.156447	FALSE
ANKRD11	-0.444908	0.709094	FALSE
POLR3K	-0.105269	0.246337	FALSE
SNRNP25	-0.0249031	0.119758	FALSE
FAM234A	0.00248428	0.00170579	FALSE
MRPL28	0.394953	0.946897	FALSE
TMEM8A	-0.110738	0.166172	FALSE
NME4	-0.0380528	0.169282	FALSE
NME4	-0.0463929	0.212786	FALSE
DECR2	0.316591	0.743817	FALSE
CAPN15	-0.452983	0.513416	FALSE
PIGQ	-0.222772	0.148796	FALSE
PIGQ	-0.26589	0.190382	FALSE
METTL26	-0.014343	0.0785608	FALSE
METTL26	-0.00411719	0.0215684	FALSE
METTL26	0.0147472	0.0656146	FALSE
MCRIP2	-0.0311698	0.0849014	FALSE
WDR90	0.340074	0.30691	FALSE
RHOT2	-0.210342	0.395512	FALSE
STUB1	0.0262045	0.0444496	FALSE
JMJD8	-0.176193	0.583014	FALSE
JMJD8	-0.172905	0.553766	FALSE
JMJD8	-0.172905	0.553766	FALSE
JMJD8	-0.172905	0.553766	FALSE
WDR24	0.79382	0.734817	FALSE
METRN	-0.126043	0.183526	FALSE
FAM173A	-0.0729532	0.128182	FALSE
HAGHL	0.481611	0.600174	FALSE
HAGHL	0.592461	1.11507	FALSE
RPUSD1	-0.0140783	0.0420004	FALSE
RPUSD1	-0.0125332	0.0371512	FALSE
UBE2I	-0.0224752	0.13395	FALSE
TSR3	-0.250555	1.06103	FALSE
GNPTG	-0.194138	0.420408	FALSE
C16orf91	-0.185766	0.605583	FALSE
CLCN7	-0.185235	0.279362	FALSE
HN1L	-0.117078	1.39436	FALSE
MRPS34	-0.144369	0.501838	FALSE
SPSB3	-0.0293158	0.0537261	FALSE
SPSB3	-0.0293158	0.0537261	FALSE
HAGH	0.0558491	0.172858	FALSE
HAGH	0.0621794	0.18174	FALSE
FAHD1	-0.496462	0.686071	FALSE
MSRB1	0.0506969	0.322687	FALSE
NDUFB10	0.00828281	0.0219526	FALSE
RPS2	0.0805463	0.251522	FALSE
GFER	0.0487406	0.181393	FALSE
ZNF598	-0.316967	0.541494	FALSE
SNHG19	-0.312756	0.324328	FALSE
TRAF7	0.0914518	0.237643	FALSE
MLST8	-0.0212023	0.130796	FALSE
PGP	-0.065017	0.281051	FALSE
E4F1	-0.313458	0.528231	FALSE
E4F1	-0.277564	0.363314	FALSE
ECI1	0.145781	0.605568	FALSE
RNPS1	-0.131258	0.565095	FALSE
RNPS1	-0.0904067	0.464264	FALSE
RNPS1	-0.131258	0.565095	FALSE
C16orf59	-0.120312	0.274768	FALSE
TBC1D24	-0.382527	0.689236	FALSE
ATP6V0C	-0.125495	0.412172	FALSE
SRRM2	-0.310871	0.673992	FALSE
ELOB	0.235793	0.831035	FALSE
ELOB	0.318619	0.427096	FALSE
FLYWCH2	-0.0246126	0.0321068	FALSE
FLYWCH1	0.0883454	0.12186	FALSE
PAQR4	-0.129091	0.572034	FALSE
PKMYT1	-0.105813	0.267303	FALSE
PKMYT1	-0.16078	0.404732	FALSE
TNFRSF12A	0.762533	1.70116	FALSE
HCFC1R1	-0.147056	0.145879	FALSE
THOC6	-0.180487	0.13714	FALSE
MMP25-AS1	0.733898	0.643007	FALSE
ZNF213	-0.595275	0.766353	FALSE
ZNF263	0.0447593	0.0734424	FALSE
ZNF75A	0.131567	0.112235	FALSE
ZNF75A	0.0643435	0.0530362	FALSE
ZSCAN32	-0.023584	0.052374	FALSE
ZNF174	-0.257191	0.666453	FALSE
ZNF597	-0.543868	0.632337	FALSE
NAA60	-0.344112	0.753664	FALSE
NAA60	-0.344112	0.753664	FALSE
NAA60	-0.344112	0.753664	FALSE
CLUAP1	0.164732	0.192691	FALSE
NLRC3	-0.0282075	0.0385541	FALSE
TRAP1	-0.0483045	0.220853	FALSE
TFAP4	-0.639437	2.01875	FALSE
PAM16	0.117203	0.166745	FALSE
DNAJA3	-0.175735	0.391209	FALSE
DNAJA3	-0.175735	0.391209	FALSE
NMRAL1	-0.050195	0.240088	FALSE
HMOX2	-0.0597457	0.117361	FALSE
UBALD1	-0.196241	0.439969	FALSE
NUDT16L1	-0.081852	0.238361	FALSE
NUDT16L1	-0.0831409	0.242199	FALSE
ZNF500	0.0985531	0.0568671	FALSE
GLYR1	-0.214201	0.904511	FALSE
GLYR1	-0.20005	1.18763	FALSE
UBN1	-0.265857	0.277847	FALSE
NAGPA	-0.122499	0.400455	FALSE
ALG1	-0.214436	0.776506	FALSE
EEF2KMT	-0.409151	0.864562	FALSE
METTL22	-0.135168	0.459637	FALSE
TMEM186	0.0649423	0.0661567	FALSE
CARHSP1	0.165799	0.50162	FALSE
USP7	-0.105581	0.454029	FALSE
C16orf72	0.174896	0.530906	FALSE
NUBP1	0.267496	1.4437	FALSE
NUBP1	0.26063	1.35839	FALSE
NUBP1	0.26063	1.35839	FALSE
DEXI	-0.156952	0.491658	FALSE
RMI2	-0.106823	0.338258	FALSE
SNN	0.292646	0.974385	FALSE
ZC3H7A	0.0418464	0.0844182	FALSE
RSL1D1	-0.149576	0.631348	FALSE
GSPT1	-0.155807	0.794123	FALSE
BFAR	-0.241034	0.720766	FALSE
NTAN1	0.0447934	1.22274	FALSE
RRN3	-0.171926	0.595193	FALSE
NDE1	-0.429858	0.648504	FALSE
FOPNL	0.0852993	0.530899	FALSE
FOPNL	0.0903358	0.539046	FALSE
FOPNL	0.0893078	0.541148	FALSE
RPS15A	0.135204	0.83532	FALSE
ARL6IP1	0.0221961	0.0290997	FALSE
COQ7	0.393396	0.778397	FALSE
CCP110	-0.0395708	0.0433441	FALSE
CCP110	-0.0395708	0.0433441	FALSE
KNOP1	-0.18206	0.304875	FALSE
THUMPD1	0.0199913	0.0628615	FALSE
ERI2	0.116329	0.423127	FALSE
DCUN1D3	-0.279523	0.403	FALSE
LYRM1	0.222199	0.468524	FALSE
TMEM159	-0.105063	0.217094	FALSE
TMEM159	-0.102917	0.210158	FALSE
RRN3P1	-0.198082	0.666139	FALSE
UQCRC2	-0.0438485	0.170596	FALSE
POLR3E	-0.506326	2.4638	FALSE
CDR2	0.0948687	0.23405	FALSE
RRN3P3	0.0251731	0.032033	FALSE
USP31	-0.228297	0.224332	FALSE
GGA2	-0.0274798	0.0997237	FALSE
EARS2	0.167514	0.220726	FALSE
EARS2	0.0113732	0.0138122	FALSE
UBFD1	-0.0927362	0.1463	FALSE
PALB2	0.0129524	0.012196	FALSE
DCTN5	0.0198153	0.0563651	FALSE
DCTN5	0.0204866	0.05878	FALSE
PLK1	0.0159274	0.0423509	FALSE
RBBP6	0.261768	0.258777	FALSE
ARHGAP17	-0.0616808	0.104876	FALSE
ZKSCAN2	0.553011	0.861781	FALSE
IL4R	0.0738599	0.228961	FALSE
CLN3	-0.173841	0.549459	FALSE
CLN3	-0.175641	0.480735	FALSE
CLN3	-0.175641	0.480735	FALSE
SULT1A1	0.0189952	0.0666855	FALSE
TUFM	-0.099067	0.387922	FALSE
SH2B1	0.217686	0.18058	FALSE
SH2B1	0.231261	0.201571	FALSE
SH2B1	0.231261	0.201571	FALSE
ATP2A1-AS1	0.020496	0.0350485	FALSE
SMG1P6	0.0126787	0.050479	FALSE
BOLA2-SMG1P6	0.0787663	0.194676	FALSE
BOLA2	0.0813564	0.170001	FALSE
SPN	-0.377611	1.5014	FALSE
QPRT	-0.252591	1.06357	FALSE
C16orf54	0.0339437	0.146546	FALSE
KIF22	-0.0259794	0.0588461	FALSE
MAZ	-0.124318	0.29686	FALSE
MAZ	-0.119272	0.284166	FALSE
PAGR1	-0.0446508	0.132625	FALSE
CDIPT	-0.258523	0.747986	FALSE
KCTD13	-0.135037	0.112205	FALSE
TMEM219	0.206492	0.987386	FALSE
TAOK2	-0.0991678	0.0953525	FALSE
TAOK2	0.251342	0.282859	FALSE
HIRIP3	-0.0737604	0.1359	FALSE
HIRIP3	-0.0712959	0.173124	FALSE
ALDOA	0.0242203	0.127818	FALSE
PPP4C	0.225328	0.34749	FALSE
MAPK3	0.057229	0.129246	FALSE
CORO1A	-0.39504	0.265476	FALSE
CD2BP2	0.167818	0.757281	FALSE
TBC1D10B	-0.262666	0.715216	FALSE
43709	-0.508645	0.452214	FALSE
DCTPP1	-0.132661	0.47563	FALSE
DCTPP1	-0.132661	0.47563	FALSE
DCTPP1	-0.132733	0.482838	FALSE
SEPHS2	-0.0782188	0.442324	FALSE
ITGAL	-0.134833	0.46886	TRUE
ZNF768	-0.110506	0.0803197	FALSE
ZNF747	0.100963	0.185934	FALSE
ZNF747	0.100963	0.185934	FALSE
ZNF764	-0.0754744	0.0858859	FALSE
ZNF688	0.184444	1.19289	FALSE
ZNF689	-0.117427	0.346906	FALSE
ZNF689	-0.110437	0.330324	FALSE
ZNF689	-0.11465	0.338702	FALSE
ZNF689	-0.11465	0.338702	FALSE
ZNF689	-0.11465	0.338702	FALSE
PRR14	-0.122784	0.219724	FALSE
PHKG2	0.265657	0.444555	FALSE
RNF40	-0.356963	1.62529	FALSE
ZNF629	-0.541835	0.866978	FALSE
BCL7C	-0.000566961	0.000944982	FALSE
ORAI3	-0.0871203	0.183795	FALSE
SETD1A	-0.829332	0.54355	FALSE
HSD3B7	-0.615363	0.60928	FALSE
HSD3B7	-0.615363	0.60928	FALSE
STX4	-0.0229742	0.121117	FALSE
ZNF668	-0.255061	0.324608	FALSE
ZNF668	-0.255061	0.324608	FALSE
ZNF646	-0.55435	0.93734	FALSE
VKORC1	-0.0608217	0.300888	FALSE
VKORC1	-0.0700849	0.377995	FALSE
BCKDK	-0.218035	0.377674	FALSE
BCKDK	-0.230907	0.393043	FALSE
KAT8	0.0882991	0.17086	FALSE
KAT8	0.0429662	0.074052	FALSE
PYCARD	0.0767137	0.179974	FALSE
ITGAX	-0.0551254	0.0395882	FALSE
ITGAX	-0.0535641	0.0366246	FALSE
ARMC5	-0.163684	0.413675	FALSE
ARMC5	-0.17437	0.431772	FALSE
C16orf58	0.0631097	0.164526	FALSE
ZNF720	-0.336386	0.72479	FALSE
ZNF267	-0.102935	0.228073	FALSE
SHCBP1	0.123138	0.616711	FALSE
SHCBP1	0.13184	0.478223	FALSE
SHCBP1	0.117422	0.390268	FALSE
VPS35	-0.0617275	0.317927	FALSE
ORC6	0.0635715	0.153527	FALSE
C16orf87	0.389297	0.513224	FALSE
DNAJA2	0.0738415	0.159672	FALSE
NETO2	-0.144635	0.532016	FALSE
SIAH1	-0.211893	0.334338	FALSE
SIAH1	-0.211893	0.334338	FALSE
HEATR3	-0.126827	0.254851	FALSE
BRD7	-0.12377	0.182922	FALSE
SNX20	-0.172982	0.290278	FALSE
CYLD	-0.182912	0.496601	FALSE
LOC643802	0.312452	0.164892	FALSE
IRX3	-0.790385	2.00342	FALSE
CRNDE	0.0144119	0.0424742	FALSE
CRNDE	-0.0010248	0.00363413	FALSE
CRNDE	0.013544	0.039621	FALSE
IRX5	-0.444719	1.04106	FALSE
CES1	0.12765	0.199687	FALSE
AMFR	-0.117139	0.739185	FALSE
NUDT21	-0.0326188	0.054408	FALSE
BBS2	0.234266	0.598875	FALSE
MT2A	-0.0369282	0.290145	FALSE
MT1E	0.173167	1.67533	FALSE
MT1F	0.104837	0.315369	FALSE
MT1F	0.0982009	0.289931	FALSE
MT1G	0.104591	0.538059	FALSE
MT1X	-0.0487576	0.20584	FALSE
NUP93	0.0198784	0.0985802	FALSE
HERPUD1	0.191248	0.683929	FALSE
HERPUD1	0.194159	0.702836	FALSE
NLRC5	0.0702431	0.11119	FALSE
FAM192A	-0.0535937	0.19992	FALSE
RSPRY1	0.24798	0.839698	FALSE
ARL2BP	0.0491967	0.0671773	FALSE
CIAPIN1	-0.0182959	0.155282	FALSE
CIAPIN1	-0.0182959	0.155282	FALSE
COQ9	-0.0913676	0.139323	FALSE
POLR2C	0.0447007	0.36415	FALSE
DOK4	0.044373	0.0452348	FALSE
DOK4	0.044373	0.0452348	FALSE
CCDC102A	0.0189994	0.0528481	FALSE
ADGRG5	-0.192257	0.475463	FALSE
ADGRG5	-0.192257	0.475463	FALSE
ADGRG3	-0.286305	0.447774	FALSE
KATNB1	0.00941167	0.0139987	FALSE
ZNF319	0.317824	0.688999	FALSE
USB1	-0.0877153	0.201178	FALSE
USB1	-0.0877153	0.201178	FALSE
CFAP20	0.208747	0.745551	FALSE
CFAP20	0.202434	0.712753	FALSE
GINS3	0.0988773	0.449559	FALSE
SETD6	-0.0529393	0.351009	FALSE
GOT2	-0.0672353	0.545554	FALSE
TK2	0.262421	0.734776	FALSE
TK2	0.262421	0.734776	FALSE
TK2	0.152231	0.292329	FALSE
CKLF	0.0830137	0.26716	FALSE
CMTM3	0.0736863	0.312575	FALSE
DYNC1LI2	-0.105637	0.285539	FALSE
DYNC1LI2	-0.129271	0.403855	FALSE
DYNC1LI2	-0.129271	0.403855	FALSE
PDP2	-0.307162	0.882838	FALSE
FAM96B	0.0716648	0.377619	FALSE
FAM96B	0.155967	1.14549	FALSE
C16orf70	0.0610408	0.0742479	FALSE
TRADD	0.240224	0.455417	FALSE
NOL3	0.156707	0.440356	FALSE
NOL3	0.156707	0.440356	FALSE
E2F4	-0.342157	1.06685	FALSE
TMEM208	0.0200753	0.0569515	FALSE
FHOD1	-0.105262	0.224128	FALSE
PLEKHG4	0.110019	0.304326	FALSE
FAM65A	-0.129417	0.373412	FALSE
ACD	0.370397	0.943211	FALSE
PARD6A	0.268225	0.373976	FALSE
ENKD1	-0.585266	0.655731	FALSE
ENKD1	-0.595184	0.643325	FALSE
GFOD2	-0.476255	1.35825	FALSE
GFOD2	-0.0521767	0.0858932	FALSE
THAP11	-0.016899	0.0882461	FALSE
EDC4	-0.455139	1.8649	FALSE
PSKH1	-0.0279239	0.149896	FALSE
PSMB10	0.323249	0.961842	FALSE
DDX28	-0.32704	2.1336	FALSE
DUS2	0.0541056	0.0542268	FALSE
SLC7A6	-0.552587	1.03139	FALSE
SLC7A6OS	-0.0483211	0.11908	FALSE
PRMT7	0.434963	0.635121	FALSE
CHTF8	0.101319	0.302026	FALSE
CHTF8	0.0910455	0.271264	FALSE
UTP4	-0.203471	0.950675	FALSE
VPS4A	0.000286523	0.00168782	FALSE
PDF	-0.292565	1.07998	FALSE
COG8	-0.301585	1.17775	FALSE
NIP7	-0.133942	0.233602	FALSE
TERF2	-0.104091	0.249918	FALSE
NQO1	0.183624	0.209517	FALSE
NOB1	-0.38606	2.09738	FALSE
NOB1	-0.382502	2.14035	FALSE
PDXDC2P	-0.279147	0.883009	FALSE
PDPR	-0.373081	1.35665	FALSE
EXOSC6	-0.413497	1.08811	FALSE
AARS	-0.307747	0.783657	FALSE
DDX19B	-0.523534	0.768245	FALSE
ST3GAL2	-0.132936	0.2814	FALSE
SF3B3	-0.0866663	0.153212	FALSE
CMTR2	0.38884	1.10629	FALSE
ZNF23	-0.0921958	0.125985	FALSE
ATXN1L	-0.407049	0.804972	FALSE
DHODH	-0.165694	0.162299	FALSE
TXNL4B	0.220576	0.504538	FALSE
TXNL4B	0.274455	0.514417	FALSE
TXNL4B	0.220576	0.504538	FALSE
DHX38	-0.191521	0.424584	FALSE
PSMD7	-0.0728329	0.403544	FALSE
RFWD3	-0.00813613	0.042612	FALSE
ZFP1	0.131078	0.20751	FALSE
ZFP1	0.0677017	0.11152	FALSE
GABARAPL2	0.0147913	0.0321872	FALSE
ADAT1	0.01765	0.0345624	FALSE
KARS	-0.0116646	0.034254	FALSE
TERF2IP	-0.0559117	0.233367	FALSE
MON1B	-0.0782331	0.448193	FALSE
NUDT7	-0.241857	0.292478	FALSE
NUDT7	-0.187313	0.246696	FALSE
CMC2	0.100904	0.381732	FALSE
CENPN	0.199492	0.376511	FALSE
CENPN	-0.267962	0.80311	FALSE
ATMIN	0.0732548	0.43638	FALSE
GCSH	-0.137842	0.397461	FALSE
GCSH	-0.116994	0.374515	FALSE
HSBP1	-0.00928992	0.0275536	FALSE
MLYCD	-0.528722	1.14828	FALSE
HSDL1	0.191001	0.793077	FALSE
TAF1C	-0.283636	0.6568	FALSE
TLDC1	-0.249813	0.250385	FALSE
COTL1	-0.159925	0.707542	FALSE
KLHL36	-0.00665367	0.101095	FALSE
ZDHHC7	-0.233183	0.572982	FALSE
GSE1	-0.187787	0.341084	FALSE
C16orf74	-0.252057	0.674778	FALSE
EMC8	-0.120963	0.604462	FALSE
EMC8	-0.10687	0.510348	FALSE
COX4I1	0.0240787	0.177997	FALSE
COX4I1	0.0326263	0.263719	FALSE
COX4I1	0.0205343	0.143169	FALSE
COX4I1	0.116237	0.587019	FALSE
IRF8	-0.379405	0.722388	FALSE
MTHFSD	0.624374	0.261421	FALSE
MTHFSD	0.336116	0.19331	FALSE
C16orf95	0.104212	0.245111	FALSE
C16orf95	0.138365	0.324752	FALSE
MAP1LC3B	0.201728	0.706311	FALSE
ZCCHC14	0.495444	1.05799	FALSE
KLHDC4	-0.322823	0.41575	FALSE
SLC7A5	-0.306924	0.367608	FALSE
ZC3H18	0.107237	0.313454	FALSE
CYBA	0.249788	0.613457	FALSE
MVD	0.208157	0.706158	FALSE
RNF166	0.115045	0.189195	FALSE
CTU2	-0.175694	0.244136	FALSE
CTU2	-0.175632	0.242092	FALSE
PIEZO1	0.282577	0.429581	FALSE
CDT1	-0.104968	0.151047	FALSE
APRT	-0.0909349	0.246163	FALSE
APRT	-0.0920279	0.248854	FALSE
GALNS	-0.0169822	0.0365659	FALSE
TRAPPC2L	0.0233062	0.169474	FALSE
ACSF3	-0.503412	0.40966	FALSE
SPG7	-0.0756183	0.0713955	FALSE
RPL13	0.031154	0.255448	FALSE
CHMP1A	0.0643197	0.22859	FALSE
CHMP1A	0.0659172	0.227485	FALSE
CHMP1A	0.0659172	0.227485	FALSE
SPATA33	-0.00624567	0.00951265	FALSE
CDK10	-0.00915724	0.0117313	FALSE
CDK10	-0.00915724	0.0117313	FALSE
ZNF276	-0.289445	0.313353	FALSE
FANCA	-0.0138756	0.0123944	FALSE
FANCA	-0.249109	0.232844	FALSE
FANCA	0.0361207	0.0935508	FALSE
TCF25	-0.0434496	0.408014	FALSE
DEF8	0.301497	0.55843	FALSE
DEF8	0.1905	0.399499	FALSE
CENPBD1	-0.0292942	0.285763	FALSE
PPM1D	0.0102318	0.0171076	FALSE
ABR	-0.570412	3.13127	FALSE
SMG6	-0.193355	0.194135	FALSE
UBE2G1	-0.0413894	0.141525	FALSE
RABEP1	0.108498	0.922889	FALSE
STX8	-0.168469	1.68244	FALSE
STX8	-0.25627	1.19494	FALSE
PHF12	-0.169454	0.128925	FALSE
ACACA	-0.18831	0.633958	FALSE
SMARCE1	0.0318915	0.0979584	FALSE
EIF1	0.0302013	0.248369	FALSE
MAPT	-0.0511313	0.0678974	FALSE
NFE2L1	-0.11706	0.318877	FALSE
MBTD1	0.199963	0.273482	FALSE
MMD	0.289778	0.680147	FALSE
MSI2	0.113426	0.424894	FALSE
DHX40	-0.10365	0.403066	FALSE
BRIP1	0.0190956	0.0559788	FALSE
DDX42	-0.09267	0.324614	FALSE
CDC42EP4	0.161624	0.314941	FALSE
GRB2	-0.073594	0.945514	FALSE
UBE2O	-0.624546	1.20649	FALSE
TBCD	-0.229695	0.290295	FALSE
C17orf97	-0.275609	0.2067	FALSE
VPS53	-0.341354	0.409211	FALSE
GEMIN4	-0.151619	0.942186	FALSE
PITPNA	-0.117046	1.41467	FALSE
PRPF8	-0.129649	0.291555	FALSE
SMYD4	-0.129178	0.222371	FALSE
SRR	-0.0619262	0.0467555	FALSE
TSR1	-0.37244	0.866341	FALSE
METTL16	-0.284327	0.869154	FALSE
RAP1GAP2	-0.310318	0.898946	FALSE
SHPK	0.263657	0.500175	FALSE
ITGAE	0.187563	0.827557	FALSE
P2RX1	-0.398838	1.68937	FALSE
ZZEF1	-0.316436	0.183597	FALSE
MYBBP1A	-0.724982	1.18958	FALSE
PELP1	-0.198363	0.242475	FALSE
PFN1	0.0268957	0.0890788	FALSE
MED31	0.403204	2.1018	FALSE
LINC00324	0.144588	1.64837	FALSE
GAS7	-0.241936	0.521086	FALSE
MAP2K4	0.0248727	0.0685718	FALSE
COX10	-0.13142	0.307418	FALSE
TVP23C-CDRT4	0.596438	0.730193	FALSE
ADORA2B	0.417986	0.670177	FALSE
NCOR1	-0.231613	0.276895	FALSE
PIGL	0.00288517	0.0042016	FALSE
CENPV	-0.0809568	1.41422	FALSE
MPRIP	-0.139223	0.198899	FALSE
MPRIP	-0.14436	0.203528	FALSE
COPS3	-0.0430421	0.126446	FALSE
PEMT	0.0275877	0.0465144	FALSE
PEMT	0.00672099	0.0112803	FALSE
RAI1	-0.0278755	0.0287407	FALSE
GID4	0.201972	0.446414	FALSE
ALKBH5	0.00179741	0.0157686	FALSE
SMCR8	0.0718509	0.0850792	FALSE
CCDC144B	-0.386723	0.402438	FALSE
SPECC1	-0.108026	0.127572	FALSE
TMEM11	0.0882434	0.263237	FALSE
TMEM11	0.0834972	0.257857	FALSE
NLK	0.179529	0.790312	FALSE
SUPT6H	-0.102075	0.163229	FALSE
FAM222B	-0.00754653	0.00580141	FALSE
TAOK1	-0.0762496	0.282965	FALSE
SSH2	-0.301972	0.380125	FALSE
SSH2	-0.150219	0.0877756	FALSE
GOSR1	0.120295	0.285046	FALSE
TEFM	0.15372	0.225262	FALSE
NF1	-0.239999	0.23342	FALSE
RAB11FIP4	-0.263664	0.348645	FALSE
SUZ12	0.0847771	0.344428	FALSE
RHOT1	0.0335945	0.0445713	FALSE
PSMD11	-0.12338	0.352398	FALSE
RAD51L3-RFFL	-0.055802	0.179785	FALSE
SLFN11	0.323931	1.08065	FALSE
AP2B1	-0.127091	0.504485	FALSE
CCL23	-0.110586	0.551287	FALSE
MYO19	-0.109017	0.141754	FALSE
AATF	-0.438445	1.76828	FALSE
SYNRG	-0.0679914	0.306726	FALSE
CWC25	-0.188269	0.866973	FALSE
CWC25	-0.201659	0.872369	FALSE
FBXL20	0.411623	0.522723	FALSE
PSMD3	0.140113	0.241307	FALSE
WIPF2	0.0184755	0.0355668	FALSE
STAT5B	-0.0821708	0.159923	FALSE
STAT3	-0.117491	0.523376	FALSE
STAT3	-0.116242	0.518608	FALSE
ATP6V0A1	-0.0901865	0.330845	FALSE
TUBG1	0.0664084	0.249791	FALSE
DCAKD	-0.313956	0.376911	FALSE
PLEKHM1	-0.264001	0.354265	FALSE
PLEKHM1	-0.337834	0.458993	FALSE
KANSL1	0.204949	0.209471	FALSE
NSF	-0.110668	0.36184	FALSE
CDC27	0.0742243	0.15413	FALSE
NPEPPS	-0.165833	1.03833	FALSE
KPNB1	-0.259396	1.66328	FALSE
SP2	0.0565737	0.0761351	FALSE
CALCOCO2	0.00611905	0.0256714	FALSE
SPOP	-0.0304395	0.200679	FALSE
FAM117A	-0.061191	0.155095	FALSE
SPATA20	-0.133885	0.171244	FALSE
SPAG9	-0.214816	0.461158	FALSE
DGKE	0.112585	0.294441	FALSE
AKAP1	-0.276463	1.00293	FALSE
AKAP1	-0.276463	1.00293	FALSE
CUEDC1	0.264634	0.279081	FALSE
TRIM37	-0.013228	0.0223194	FALSE
PRR11	-0.3375	0.523047	FALSE
YPEL2	-0.24041	0.71302	FALSE
VMP1	0.0447164	0.0870653	FALSE
TBC1D3P1-DHX40P1	-0.0308797	0.0539956	FALSE
USP32	-0.273817	0.465662	FALSE
APPBP2	0.0506797	0.231831	FALSE
MED13	0.154144	0.444099	FALSE
TLK2	0.0793557	0.291231	FALSE
MAP3K3	0.457269	0.474302	FALSE
TEX2	-0.370584	1.10189	FALSE
CEP95	0.0871192	0.158641	FALSE
SMURF2	0.200395	0.183084	FALSE
GNA13	-0.144286	0.369984	FALSE
PRKCA	-0.0901564	0.123999	FALSE
HELZ	0.0111085	0.0228874	FALSE
PITPNC1	-0.479582	0.915279	FALSE
BPTF	0.125299	0.26881	FALSE
PRKAR1A	0.0363439	0.292497	FALSE
WIPI1	0.0299699	0.0444449	FALSE
WIPI1	-0.224867	0.341937	FALSE
MAP2K6	0.0954361	0.123724	FALSE
MAP2K6	0.0224057	0.0460642	FALSE
SLC39A11	-0.0272772	0.077073	FALSE
SLC9A3R1	-0.24719	1.21171	FALSE
HN1	-0.0212596	0.0905789	FALSE
HN1	-0.0146237	0.0673654	FALSE
HN1	-0.0243617	0.111312	FALSE
HN1	-0.00901585	0.0223923	FALSE
SLC25A19	-0.224911	0.541539	FALSE
LLGL2	-0.680014	1.46144	FALSE
LLGL2	1.4734	1.08196	FALSE
LLGL2	1.4734	1.08196	FALSE
UNK	-0.36169	0.490031	FALSE
SRP68	-0.201125	1.18032	FALSE
SRP68	-0.184109	1.61667	FALSE
PRPSAP1	0.0926976	0.266692	FALSE
PRPSAP1	0.0926976	0.266692	FALSE
SEC14L1	-0.161941	0.238159	FALSE
SEC14L1	-0.104571	0.163747	FALSE
43717	-0.414361	1.22808	FALSE
TNRC6C	-0.245289	0.350471	FALSE
PGS1	-0.325563	0.536435	FALSE
CYTH1	0.265782	0.703757	FALSE
USP36	-0.678595	1.25324	FALSE
TBC1D16	-0.419313	0.435134	FALSE
EIF4A3	-0.0545615	0.266796	FALSE
RNF213	-0.396078	1.3844	FALSE
NPLOC4	0.0178982	0.0828133	FALSE
ASPSCR1	0.333457	0.595925	FALSE
CCDC57	0.244231	1.23509	FALSE
CSNK1D	-0.130763	0.553655	FALSE
CSNK1D	-0.130208	0.544287	FALSE
CSNK1D	-0.126422	0.547662	FALSE
OGFOD3	-0.104868	0.565439	FALSE
OGFOD3	-0.0863274	0.29273	FALSE
OGFOD3	-0.121019	0.559641	FALSE
FOXK2	-0.0930369	0.248493	FALSE
B3GNTL1	-0.0507386	0.0528935	FALSE
B3GNTL1	0.0737451	0.103687	FALSE
RFLNB	-0.0399933	0.116553	FALSE
FAM57A	-0.167718	0.402521	FALSE
FAM57A	-0.167718	0.402521	FALSE
FAM57A	-0.113318	0.245759	FALSE
GLOD4	0.0563923	0.0933955	FALSE
MRM3	0.0189753	0.0507457	FALSE
TIMM22	-0.210315	0.799209	FALSE
YWHAE	-0.109907	0.350618	FALSE
YWHAE	-0.119451	0.3063	FALSE
CRK	0.0168164	0.0518199	FALSE
CRK	0.0168164	0.0518199	FALSE
MYO1C	-0.787041	1.05977	FALSE
INPP5K	0.0350947	0.0463431	FALSE
SLC43A2	0.0177441	0.0405045	FALSE
RILP	0.0426047	0.0578218	FALSE
RPA1	0.0574205	0.16646	FALSE
DPH1	0.0918662	0.236932	FALSE
OVCA2	0.0736594	0.211909	FALSE
SGSM2	-0.0966891	0.224767	FALSE
SGSM2	-0.0966891	0.224767	FALSE
MNT	-0.787638	0.737788	FALSE
PAFAH1B1	-0.0186296	0.0527016	FALSE
CLUH	-0.429067	0.924782	FALSE
CTNS	-0.0247984	0.0260028	FALSE
CTNS	-0.0247984	0.0260028	FALSE
TAX1BP3	0.113179	0.327445	FALSE
P2RX5-TAX1BP3	0.0576796	0.16297	FALSE
EMC6	0.082504	0.50992	FALSE
NCBP3	-0.197029	1.06088	FALSE
ATP2A3	-0.0785129	0.143214	FALSE
ATP2A3	-0.0785129	0.143214	FALSE
ATP2A3	-0.0785129	0.143214	FALSE
CYB5D2	-0.14773	0.239615	FALSE
CYB5D2	-0.14773	0.239615	FALSE
ANKFY1	-0.152752	1.43976	FALSE
ANKFY1	-0.106642	0.730314	FALSE
SPNS3	-0.105159	0.49813	FALSE
SPNS2	-0.549975	3.22811	FALSE
ARRB2	-0.0761526	0.631494	FALSE
ARRB2	-0.0762824	0.631326	FALSE
MED11	0.12519	0.227105	FALSE
MED11	0.120238	0.214582	FALSE
PSMB6	0.177005	0.540117	FALSE
PSMB6	0.122695	0.77496	FALSE
SLC25A11	0.0147611	0.0495779	FALSE
RNF167	0.0519377	0.0849306	FALSE
SPAG7	0.177264	1.08185	FALSE
CAMTA2	-0.0120111	0.00697529	FALSE
CAMTA2	-0.0120111	0.00697529	FALSE
KIF1C	-0.406812	1.31037	FALSE
ZNF232	-0.205663	0.805006	FALSE
NUP88	-0.156316	0.568441	FALSE
RPAIN	0.0269414	0.0827751	FALSE
RPAIN	0.0269414	0.0827751	FALSE
RPAIN	0.0269414	0.0827751	FALSE
C1QBP	0.0428029	0.0892418	FALSE
DHX33	-0.408958	3.07382	FALSE
DERL2	0.0913138	0.144499	FALSE
DERL2	0.111811	0.17111	FALSE
DERL2	0.114068	0.178458	FALSE
MIS12	0.0867627	0.183248	FALSE
FAM64A	0.0296852	0.0640895	FALSE
FAM64A	0.0296852	0.0640895	FALSE
TXNDC17	0.175519	0.955105	FALSE
XAF1	-0.360671	0.997885	FALSE
ALOX12-AS1	-0.0661607	0.1058	FALSE
RNASEK	-0.0273835	0.148747	FALSE
C17orf49	0.113251	0.809404	FALSE
C17orf49	0.113941	0.837598	FALSE
DLG4	0.0676956	0.0558476	FALSE
DLG4	-0.00355982	0.0026078	FALSE
ACADVL	0.0718678	0.417677	FALSE
DVL2	0.211383	0.584591	FALSE
PHF23	-0.165046	0.491112	FALSE
GABARAP	-0.0600019	0.468855	FALSE
CTDNEP1	-0.139011	0.261681	FALSE
ELP5	-0.0786806	0.333357	FALSE
ELP5	-0.0789632	0.306255	FALSE
EIF5A	-0.110552	0.407179	FALSE
GPS2	-0.0958352	0.21693	FALSE
ACAP1	0.00965676	0.0169477	FALSE
PLSCR3	0.0224705	0.0276636	FALSE
TMEM256-PLSCR3	0.133012	0.491615	FALSE
TMEM256	0.236901	0.687921	FALSE
CHRNB1	0.483489	0.891847	FALSE
ZBTB4	0.0261593	0.0164383	FALSE
POLR2A	-0.138864	0.131649	FALSE
TNFSF12-TNFSF13	-0.013417	0.0229688	FALSE
TNFSF13	-0.013417	0.0229688	FALSE
TNFSF13	-0.0122041	0.020985	FALSE
EIF4A1	-0.120033	0.9395	FALSE
EIF4A1	-0.0821639	0.607523	FALSE
CD68	-0.558333	0.993411	FALSE
MPDU1	0.351794	0.998022	FALSE
MPDU1	0.350297	0.986823	FALSE
FXR2	0.0650438	0.11662	FALSE
SAT2	0.202652	0.518183	FALSE
TP53	-0.271992	0.510949	FALSE
TP53	-0.271992	0.510949	FALSE
TP53	-0.287503	0.542372	FALSE
NAA38	0.327745	1.4442	FALSE
CYB5D1	-0.124968	0.42743	FALSE
CYB5D1	-0.124968	0.42743	FALSE
CHD3	-0.427447	0.50941	FALSE
TRAPPC1	0.0637258	0.138803	FALSE
TRAPPC1	0.0701159	0.157407	FALSE
TRAPPC1	0.0701159	0.157407	FALSE
CNTROB	-0.186768	0.411955	FALSE
PER1	-0.350421	0.410418	FALSE
VAMP2	0.074377	0.103725	FALSE
TMEM107	0.0709721	0.171741	FALSE
SNORD118	0.192009	0.122809	FALSE
BORCS6	0.174615	0.838313	FALSE
AURKB	-0.0109138	0.0506424	FALSE
AURKB	0.0317964	0.162936	FALSE
AURKB	-0.0109138	0.0506424	FALSE
PFAS	-0.343801	4.00903	FALSE
RANGRF	0.118987	0.862645	FALSE
RANGRF	0.144154	0.947744	FALSE
RANGRF	0.117872	0.904193	FALSE
RANGRF	0.122525	0.964929	FALSE
SLC25A35	-0.10981	0.259319	FALSE
SLC25A35	-0.10981	0.259319	FALSE
SLC25A35	0.130499	0.210087	FALSE
RPL26	0.0477012	0.66241	FALSE
NDEL1	0.238344	0.535335	FALSE
NDEL1	0.238344	0.535335	FALSE
NDEL1	0.238344	0.535335	FALSE
PIK3R5	-0.10137	0.691323	FALSE
SCO1	-0.200249	1.06538	FALSE
ZNF18	-0.0312573	0.0399048	FALSE
ELAC2	-0.185178	0.466864	FALSE
COX10-AS1	-0.0811423	0.0982608	FALSE
LINC02087	1.1669	1.25321	FALSE
ZSWIM7	0.143266	0.673227	FALSE
TTC19	0.088905	0.277889	FALSE
UBB	0.0375443	0.319671	FALSE
TRPV2	-0.73347	1.48644	FALSE
ZNF624	-0.561684	0.805122	FALSE
PLD6	-0.367095	0.857039	FALSE
FLCN	-0.161512	0.31081	FALSE
FLCN	-0.165779	0.267069	FALSE
NT5M	-0.403027	0.856831	FALSE
MED9	-0.159829	0.426529	FALSE
SREBF1	-0.446785	0.864505	FALSE
SREBF1	-0.508475	0.874533	FALSE
ATPAF2	0.0570783	0.201243	FALSE
DRG2	-0.473598	0.700723	FALSE
DRG2	-0.471721	0.780961	FALSE
LLGL1	0.144175	0.248082	FALSE
FLII	-0.0642736	0.104565	FALSE
TOP3A	-0.390279	0.38456	FALSE
SHMT1	0.0538794	0.0916642	FALSE
LGALS9C	-0.0282594	0.0370298	FALSE
FOXO3B	-0.213012	0.349376	FALSE
PRPSAP2	0.235365	0.455504	FALSE
SNORD3C	0.596766	1.19709	FALSE
EPN2	-0.419186	0.478354	FALSE
B9D1	0.17512	0.145312	FALSE
B9D1	0.208524	0.180535	FALSE
B9D1	0.29031	0.179729	FALSE
B9D1	0.17512	0.145312	FALSE
MAPK7	-0.0410951	0.0446898	FALSE
ALDH3A2	-0.0932996	0.179575	FALSE
ALDH3A2	-0.0978832	0.190857	FALSE
AKAP10	0.350991	0.397488	FALSE
AKAP10	0.349479	0.427979	FALSE
SPECC1	-0.112442	0.133734	FALSE
USP22	-0.1569	0.529451	FALSE
DHRS7B	0.0891822	0.277034	FALSE
DHRS7B	0.0891822	0.277034	FALSE
MAP2K3	-0.156713	0.549403	FALSE
MTRNR2L1	0.247228	0.496241	FALSE
WSB1	0.0457434	0.250543	FALSE
LGALS9	-0.156682	0.448633	FALSE
LGALS9	-0.155845	0.44294	FALSE
TMEM97	0.1056	0.523161	FALSE
IFT20	0.243512	0.759861	FALSE
IFT20	0.23053	0.706383	FALSE
IFT20	0.250077	0.812469	FALSE
TNFAIP1	-0.252869	0.345948	FALSE
POLDIP2	-0.133699	0.825799	FALSE
TMEM199	0.018318	0.0319957	FALSE
SLC46A1	-0.807807	1.8772	FALSE
UNC119	0.0430733	0.0546622	FALSE
UNC119	0.0430733	0.0546622	FALSE
PIGS	-0.146383	0.488762	FALSE
ALDOC	-0.0738398	0.346358	FALSE
SPAG5	0.128769	0.284191	FALSE
KIAA0100	-0.231219	1.6294	FALSE
SDF2	-0.191474	0.449845	FALSE
SDF2	-0.188047	0.469839	FALSE
RPL23A	-0.104047	0.535585	FALSE
TRAF4	0.0427692	0.0968837	FALSE
ERAL1	-0.0401688	0.14962	FALSE
FLOT2	-0.101161	0.32208	FALSE
FLOT2	-0.101161	0.32208	FALSE
DHRS13	-0.242914	0.314667	FALSE
PIPOX	-0.341079	0.438782	FALSE
MYO18A	0.166503	0.24973	FALSE
TIAF1	0.172156	0.251894	FALSE
NUFIP2	-0.102152	0.361711	FALSE
ABHD15	-0.115614	0.23003	FALSE
TP53I13	0.121137	0.149992	FALSE
GIT1	-0.561075	0.327923	FALSE
NSRP1	0.213087	0.385775	FALSE
BLMH	0.0237978	0.143293	FALSE
CPD	-0.0272431	0.0782281	FALSE
CRLF3	-0.121991	0.246799	FALSE
CRLF3	-0.275564	1.29374	FALSE
ATAD5	-0.145652	0.16008	FALSE
ADAP2	-0.0148635	0.0136452	FALSE
RNF135	-0.413892	0.96987	FALSE
RNF135	-0.31878	0.850993	FALSE
RNF135	-0.413892	0.96987	FALSE
EVI2B	0.0824175	0.225799	FALSE
EVI2A	0.153862	0.245913	FALSE
COPRS	-0.00402003	0.0108474	FALSE
UTP6	-0.254686	0.588189	FALSE
C17orf75	0.177303	0.545482	FALSE
ZNF207	-0.011997	0.0600326	FALSE
CDK5R1	-0.0413111	0.0496073	FALSE
CCL2	0.446604	1.7647	FALSE
CCT6B	0.440281	1.69069	FALSE
ZNF830	-0.0651157	0.136835	FALSE
LIG3	-0.0223363	0.0391237	FALSE
RFFL	0.132828	0.266859	FALSE
RFFL	0.0731903	0.146977	FALSE
RAD51D	-0.0280537	0.0451389	FALSE
RAD51D	0.00616566	0.00960127	FALSE
NLE1	-0.55524	1.41439	FALSE
SLFN12	-0.529704	0.35048	FALSE
PEX12	-0.0206966	0.0342354	FALSE
TAF15	-0.173916	0.522573	FALSE
CCL5	0.0113179	0.0626034	FALSE
CCL5	0.00938973	0.0510925	FALSE
RDM1	0.51889	1.52597	FALSE
RDM1	0.52643	1.55184	FALSE
RDM1	0.0951209	0.158971	FALSE
RDM1	0.0951209	0.158971	FALSE
ZNHIT3	-0.144204	0.372051	FALSE
ZNHIT3	-0.148085	0.382376	FALSE
ZNHIT3	0.141863	0.0760098	FALSE
MYO19	0.22832	0.369991	FALSE
PIGW	-0.0628415	0.132527	FALSE
GGNBP2	0.60158	1.20604	FALSE
DHRS11	0.268507	1.04786	FALSE
MRM1	-0.422835	1.17242	FALSE
DUSP14	0.255485	0.677769	FALSE
DDX52	-0.0619389	0.217258	FALSE
LOC440434	-0.188396	0.289087	FALSE
MRPL45	0.107647	0.259913	FALSE
SOCS7	-0.155682	0.348905	FALSE
EPOP	-0.188247	0.567447	FALSE
MLLT6	-0.516154	2.12565	FALSE
CISD3	0.0137737	0.0835663	FALSE
PCGF2	-0.036237	0.124247	FALSE
PSMB3	0.327369	0.75659	FALSE
PIP4K2B	-0.321264	1.12825	FALSE
RPL23	0.131715	0.460286	FALSE
LASP1	-0.182199	1.00183	FALSE
RPL19	0.0585319	0.649606	FALSE
RPL19	0.0585319	0.649606	FALSE
MED1	-0.265533	0.786275	FALSE
CDK12	-0.248607	0.411422	FALSE
STARD3	0.105897	0.148534	FALSE
PGAP3	-0.0851207	0.077052	FALSE
PGAP3	-0.0851207	0.077052	FALSE
MIEN1	-0.00604677	0.0294791	FALSE
MIEN1	-0.00759765	0.0382046	FALSE
ORMDL3	-0.348988	1.55319	FALSE
MED24	-0.135877	0.222596	FALSE
MED24	-0.139393	0.230576	FALSE
THRA	-0.280379	0.605839	FALSE
MSL1	0.0335806	0.050315	FALSE
CASC3	-0.0692037	0.215412	FALSE
CDC6	0.209064	0.68439	FALSE
RARA	0.0673336	0.0566592	FALSE
TOP2A	0.00891754	0.0514078	FALSE
IGFBP4	-0.190338	0.684047	FALSE
KRT10	0.0520636	0.215313	FALSE
KRT23	0.144691	0.253921	FALSE
P3H4	-0.214855	0.348422	FALSE
NT5C3B	-0.0486566	0.250828	FALSE
NT5C3B	-0.0486566	0.250828	FALSE
NT5C3B	-0.0551801	0.306443	FALSE
KLHL11	0.111648	0.169723	FALSE
ACLY	-0.141047	1.20573	FALSE
ACLY	-0.141047	1.20573	FALSE
CNP	-0.0555881	0.14261	FALSE
CNP	-0.0555881	0.14261	FALSE
DNAJC7	0.17846	0.337058	FALSE
DNAJC7	0.0879146	0.220914	FALSE
NKIRAS2	0.269041	0.671944	FALSE
NKIRAS2	0.269041	0.671944	FALSE
KAT2A	-0.0683695	0.0972313	FALSE
RAB5C	0.0956457	0.362595	FALSE
GHDC	-0.26933	0.853138	FALSE
GHDC	-0.26933	0.853138	FALSE
STAT5A	0.0580704	0.0703324	FALSE
NAGLU	0.0254343	0.053185	FALSE
LOC108783654	0.137265	0.10129	FALSE
COASY	-0.101974	0.502537	FALSE
MLX	0.400879	0.440129	FALSE
PSMC3IP	0.138261	0.355151	FALSE
PSMC3IP	0.166012	0.46812	FALSE
PSMC3IP	0.166012	0.46812	FALSE
FAM134C	0.0559275	0.089654	FALSE
FAM134C	-0.0355761	0.0492318	FALSE
PLEKHH3	0.317873	1.00724	FALSE
PLEKHH3	0.317873	1.00724	FALSE
VPS25	0.00892147	0.0269557	FALSE
COA3	0.0104114	0.0340881	FALSE
BECN1	0.0396446	0.362035	FALSE
BECN1	0.0546044	0.546291	FALSE
PSME3	-0.253594	1.19851	FALSE
AARSD1	0.144703	0.169059	FALSE
PTGES3L-AARSD1	0.144703	0.169059	FALSE
PTGES3L	-0.0375275	0.125069	FALSE
RUNDC1	-0.239353	0.659745	FALSE
RPL27	0.259512	0.921135	FALSE
IFI35	0.108004	0.184668	FALSE
VAT1	-0.0234766	0.139272	FALSE
BRCA1	-0.0505089	0.0737986	FALSE
BRCA1	-0.0795692	0.133757	FALSE
BRCA1	-0.0505089	0.0737986	FALSE
NBR1	-0.0905842	0.27192	FALSE
NBR1	-0.0980057	0.293689	FALSE
ARL4D	0.0121435	0.0210138	FALSE
DHX8	0.353157	0.683414	FALSE
DHX8	0.0715234	0.102946	FALSE
DHX8	-0.0110415	0.0132375	FALSE
DHX8	0.0715234	0.102946	FALSE
ETV4	-0.403373	0.852072	FALSE
DUSP3	-0.100771	0.298841	FALSE
TMEM101	0.0197297	0.0296991	FALSE
LSM12	0.133631	1.02656	FALSE
G6PC3	0.0015847	0.00697603	FALSE
G6PC3	0.00617479	0.0267379	FALSE
HDAC5	0.235337	0.45408	FALSE
C17orf53	-0.376372	0.371979	FALSE
C17orf53	-0.376372	0.371979	FALSE
TMUB2	-0.137326	0.988725	FALSE
TMUB2	-0.146964	1.00047	FALSE
ATXN7L3	-0.00511665	0.0207626	FALSE
UBTF	-0.204408	0.456494	FALSE
UBTF	-0.238993	0.488593	FALSE
SLC25A39	0.0132489	0.0506808	FALSE
GRN	-0.145306	0.391014	FALSE
GPATCH8	0.0656001	0.184131	FALSE
FZD2	-0.242272	1.01907	FALSE
CCDC43	0.184833	0.490034	FALSE
CCDC43	0.17918	0.743291	FALSE
EFTUD2	-0.156784	1.04188	FALSE
KIF18B	-0.179822	0.752476	FALSE
KIF18B	-0.179822	0.752476	FALSE
NMT1	0.346571	0.992041	FALSE
PLCD3	0.252691	0.220273	FALSE
HEXIM1	-0.130939	0.132465	FALSE
FMNL1	-0.126362	0.104766	FALSE
ARHGAP27	0.702537	1.19481	FALSE
LRRC37A4P	-0.751966	1.02104	FALSE
ARL17A	-0.129665	0.121846	FALSE
GOSR2	-0.136578	0.243422	FALSE
GOSR2	-0.165106	0.315263	FALSE
MRPL45P2	-0.992157	0.868167	FALSE
TBKBP1	-0.122795	0.0904663	FALSE
OSBPL7	0.58166	1.36291	FALSE
MRPL10	0.0990797	0.238987	FALSE
MRPL10	0.100727	0.243358	FALSE
SCRN2	0.021761	0.0519272	FALSE
SCRN2	0.132283	0.273571	FALSE
LOC102724532	0.292963	0.591825	FALSE
PNPO	-0.238053	1.07426	FALSE
CDK5RAP3	-0.0532086	0.163216	FALSE
CDK5RAP3	0.174656	0.203607	FALSE
CBX1	0.026712	0.0817749	FALSE
SNX11	0.287805	1.50484	FALSE
SNX11	0.349908	1.72191	FALSE
LOC105371814	-0.000908585	0.00126778	FALSE
ATP5G1	0.149624	1.29045	FALSE
UBE2Z	-0.055807	0.136668	FALSE
SNF8	0.085671	0.18709	FALSE
SNF8	-0.100998	0.432136	FALSE
ABI3	0.316536	0.226387	FALSE
ZNF652	-0.0518014	0.376955	FALSE
ZNF652	-0.125896	0.30661	FALSE
PHB	-0.142191	0.798242	FALSE
SLC35B1	0.0217094	0.191583	FALSE
KAT7	-0.251978	1.02958	FALSE
DLX4	0.165257	0.31768	FALSE
PDK2	0.5152	0.528335	FALSE
PDK2	0.202738	0.627771	FALSE
PPP1R9B	-0.348387	0.342106	FALSE
COL1A1	0.629693	0.875387	FALSE
XYLT2	0.0905045	0.256208	FALSE
MRPL27	0.0536149	0.205729	FALSE
EME1	-0.389395	0.4112	FALSE
LRRC59	-0.055686	0.260389	FALSE
ACSF2	-0.0837978	0.249678	FALSE
RSAD1	-0.167156	0.382584	FALSE
ANKRD40	0.039633	0.200529	FALSE
LUC7L3	-0.140616	1.0296	FALSE
LUC7L3	-0.156394	0.880391	FALSE
TOB1	0.238372	0.331612	FALSE
NME1-NME2	0.120875	0.922671	FALSE
NME1	-0.0335329	0.13562	FALSE
NME2	0.120875	0.922671	FALSE
NME2	0.083196	0.678847	FALSE
UTP18	-0.0364627	0.0654404	FALSE
COX11	0.098889	0.415907	FALSE
COX11	0.129919	0.339065	FALSE
COX11	0.57734	1.54717	FALSE
COX11	0.558736	1.53387	FALSE
PCTP	0.142943	0.358007	FALSE
PCTP	0.136627	0.35607	FALSE
TRIM25	-0.142747	0.631607	FALSE
COIL	-0.0778466	0.122224	FALSE
SCPEP1	-0.0900733	0.116015	FALSE
MRPS23	0.0326997	0.0907043	FALSE
VEZF1	-0.153258	0.804826	FALSE
VEZF1	-0.153258	0.804826	FALSE
SRSF1	-0.156049	0.422727	FALSE
SRSF1	-0.155343	0.422557	FALSE
SRSF1	-0.15531	0.420346	FALSE
DYNLL2	-0.277699	0.697441	FALSE
MKS1	0.315615	0.437337	FALSE
MKS1	0.323367	0.447426	FALSE
MKS1	0.299655	0.416686	FALSE
LPO	-0.154357	0.333641	FALSE
MPO	0.138048	0.415779	FALSE
TSPOAP1	-0.342131	1.19076	FALSE
SUPT4H1	0.0478032	0.310329	FALSE
SUPT4H1	0.0475994	0.301772	FALSE
MTMR4	-0.00473244	0.0100049	FALSE
RAD51C	-0.0973545	0.406744	FALSE
RAD51C	-0.279814	0.483101	FALSE
SKA2	-0.0700736	0.663959	FALSE
SKA2	-0.0718194	0.694323	FALSE
SKA2	-0.0696476	0.680625	FALSE
SMG8	-0.19043	0.841863	FALSE
CLTC	-0.0169433	0.113403	FALSE
PTRH2	-0.0975886	0.456438	FALSE
TUBD1	0.389826	0.445629	FALSE
RPS6KB1	-0.232918	0.47721	FALSE
RPS6KB1	0.0301944	0.0876776	FALSE
HEATR6	0.0174974	0.0416416	FALSE
NACA2	-0.0678641	0.233988	FALSE
INTS2	0.193725	1.1948	FALSE
INTS2	0.281273	0.952134	FALSE
METTL2A	-0.140111	0.26436	FALSE
MRC2	-0.0866106	0.199806	FALSE
CYB561	0.350178	0.964545	FALSE
CYB561	0.350178	0.964545	FALSE
DCAF7	-0.216983	0.905249	FALSE
TACO1	-0.0532637	0.205335	FALSE
LIMD2	-0.267815	2.05502	FALSE
STRADA	-0.0607554	0.0939709	FALSE
STRADA	-0.0607554	0.0939709	FALSE
STRADA	-0.0607554	0.0939709	FALSE
CCDC47	-0.243082	1.47591	FALSE
FTSJ3	-0.123385	0.384175	FALSE
PSMC5	0.0988689	0.200918	FALSE
SMARCD2	0.0593277	0.108028	FALSE
PECAM1	0.169955	0.224691	FALSE
MILR1	-0.280922	0.220304	FALSE
DDX5	0.0911705	0.781148	FALSE
ARHGAP27P1-BPTFP1-KPNA2P3	-0.19664	0.263585	FALSE
AMZ2P1	-0.431807	0.618694	FALSE
PSMD12	-0.135781	0.561336	FALSE
NOL11	0.0952038	0.539569	FALSE
C17orf58	0.0521459	0.133668	FALSE
C17orf58	0.0695179	0.16219	FALSE
KPNA2	-0.113747	0.63444	FALSE
AMZ2	-0.0987324	0.245407	FALSE
SLC16A6	0.15764	0.154124	FALSE
COG1	0.228232	0.468736	FALSE
FAM104A	-0.0307205	0.213681	FALSE
FAM104A	-0.0185536	0.143796	FALSE
C17orf80	0.195102	0.36575	FALSE
RPL38	0.253407	0.826909	FALSE
CD300A	0.0062916	0.01012	FALSE
RAB37	0.124453	0.197403	FALSE
CD300LF	0.216767	1.03768	FALSE
CD300LF	0.218842	1.0845	FALSE
CD300LF	0.214554	0.995808	FALSE
NAT9	-2.71268e-05	2.35043e-05	FALSE
NAT9	-2.71268e-05	2.35043e-05	FALSE
NAT9	-0.00445727	0.00408273	FALSE
NAT9	-2.71268e-05	2.35043e-05	FALSE
TMEM104	-0.28178	0.272716	FALSE
TMEM104	-0.25126	0.202114	FALSE
FDXR	-0.00208193	0.00354451	FALSE
FDXR	-0.00610081	0.0100777	FALSE
CDR2L	-0.0507828	0.108617	FALSE
MRPL58	-0.141269	0.595372	FALSE
MRPL58	-0.158887	0.674118	FALSE
ATP5H	0.100384	1.04463	FALSE
KCTD2	-0.12568	0.464019	FALSE
ARMC7	0.182497	0.314948	FALSE
ARMC7	0.182497	0.314948	FALSE
NT5C	-0.0354369	0.0707836	FALSE
NT5C	0.0134234	0.0267755	FALSE
SUMO2	0.163262	0.994075	FALSE
NUP85	-0.040968	0.207974	FALSE
GGA3	-0.0765078	0.113997	FALSE
GGA3	-0.0736747	0.111605	FALSE
MRPS7	-0.0441784	0.14128	FALSE
MIF4GD	-0.192732	1.61574	FALSE
TMEM94	-0.557463	1.11829	FALSE
TSEN54	-0.124421	0.283589	FALSE
SAP30BP	0.000963785	0.00348164	FALSE
GALK1	0.186064	1.0184	FALSE
H3F3B	0.0249149	0.0944749	FALSE
UNC13D	-0.348355	0.494103	FALSE
WBP2	0.0621552	0.39169	FALSE
TRIM65	-0.321513	1.54278	FALSE
MRPL38	-0.271488	0.93136	FALSE
ACOX1	0.0165496	0.0412645	FALSE
TEN1	0.334946	1.37563	FALSE
EXOC7	-0.102031	1.18921	FALSE
UBALD2	0.189212	0.66667	FALSE
MXRA7	0.544469	0.718228	FALSE
MXRA7	0.0831327	0.503825	FALSE
MXRA7	0.0808749	0.488851	FALSE
MXRA7	0.0842929	0.509079	FALSE
MXRA7	0.0842929	0.509079	FALSE
JMJD6	0.192542	0.532593	FALSE
METTL23	-0.128927	0.252968	FALSE
SRSF2	-0.120033	0.466879	FALSE
SRSF2	-0.119869	0.458503	FALSE
MFSD11	0.143448	0.128018	FALSE
TMC6	-0.294192	1.22313	FALSE
TMC8	-0.250884	0.406191	FALSE
SYNGR2	0.0763262	0.497397	FALSE
SYNGR2	0.0763262	0.497397	FALSE
TK1	0.0203432	0.0588649	FALSE
AFMID	-0.167518	0.556634	FALSE
BIRC5	0.180994	1.20501	FALSE
BIRC5	0.189055	1.25171	FALSE
TIMP2	0.0903021	0.277835	FALSE
CANT1	-0.0291134	0.101885	FALSE
ENGASE	-0.0616268	0.0821749	FALSE
CBX2	-0.130291	0.360128	FALSE
CBX8	0.299963	0.292716	FALSE
CBX4	-0.0166343	0.0222883	FALSE
GAA	-0.329944	1.55168	FALSE
ENDOV	0.274305	0.416021	FALSE
CHMP6	0.321913	1.34402	FALSE
BAIAP2-AS1	-0.326367	0.391942	FALSE
TEPSIN	-0.0164857	0.0170369	FALSE
NDUFAF8	-0.077863	0.468003	FALSE
SLC38A10	-0.477699	2.3043	FALSE
SLC38A10	-0.0856134	0.416723	FALSE
ACTG1	-0.172328	0.757496	FALSE
ACTG1	-0.172169	0.756296	FALSE
FAAP100	0.571735	0.845045	FALSE
FAAP100	0.602654	0.890058	FALSE
NPLOC4	0.0122015	0.0601908	FALSE
NPLOC4	0.006319	0.0314181	FALSE
OXLD1	-0.169286	0.263604	FALSE
OXLD1	-0.169286	0.263604	FALSE
OXLD1	-0.169286	0.263604	FALSE
OXLD1	-0.144759	0.192653	FALSE
CCDC137	-0.226212	0.50725	FALSE
ARL16	0.221779	0.792958	FALSE
ARL16	0.249096	0.922731	FALSE
ARL16	0.221779	0.792958	FALSE
HGS	-0.158696	0.701911	FALSE
MRPL12	0.186559	0.395608	FALSE
SLC25A10	0.134567	0.387669	FALSE
SLC25A10	0.140592	0.382217	FALSE
MCRIP1	0.0766078	0.753929	FALSE
P4HB	-0.017033	0.414217	FALSE
ARHGDIA	-0.0558629	0.104454	FALSE
ARHGDIA	-0.051857	0.0959195	FALSE
ARHGDIA	-0.051857	0.0959195	FALSE
ARHGDIA	-0.0558629	0.104454	FALSE
ALYREF	0.211818	0.701603	FALSE
ANAPC11	0.0916273	2.44367	FALSE
ANAPC11	0.0988981	2.90384	FALSE
ANAPC11	0.09619	1.5831	FALSE
PCYT2	-0.20375	1.40661	FALSE
PCYT2	-0.22589	0.961677	FALSE
SIRT7	-0.0541405	0.250359	FALSE
MAFG	0.212469	0.92078	FALSE
NOTUM	-0.440243	0.617592	FALSE
CENPX	0.120186	0.482434	FALSE
CENPX	0.120186	0.482434	FALSE
RAC3	0.493579	0.819667	FALSE
RAC3	0.493579	0.819667	FALSE
DCXR	-0.114102	0.353971	FALSE
RFNG	0.325874	1.5741	FALSE
GPS1	0.129192	0.309921	FALSE
GPS1	0.108468	0.256406	FALSE
DUS1L	-0.0386583	0.165901	FALSE
FASN	-0.199467	0.349056	FALSE
SLC16A3	-0.0039469	0.0110324	FALSE
TEX19	0.21002	0.634397	FALSE
HEXDC	0.751234	1.49255	FALSE
HEXDC	0.472902	0.802309	FALSE
C17orf62	-0.0619816	0.098533	FALSE
C17orf62	-0.0651986	0.10736	FALSE
NARF	0.0474562	0.0790114	FALSE
WDR45B	0.0733714	0.238973	FALSE
RAB40B	-0.486177	0.796828	FALSE
FN3KRP	0.135767	0.32431	FALSE
B3GNTL1	0.14118	0.211628	FALSE
METRNL	0.1276	0.227301	FALSE
C18orf21	0.135474	0.432865	FALSE
C18orf21	-0.0147109	0.0189753	FALSE
LDLRAD4	0.276636	0.869451	FALSE
TMEM241	0.0789713	0.0787225	FALSE
TMEM241	-0.137698	0.166828	FALSE
KCTD1	0.421613	0.535413	FALSE
CTIF	-0.261398	0.50454	FALSE
WDR7	-0.110616	0.162562	FALSE
PIGN	-0.213261	0.895534	FALSE
BCL2	-0.269442	0.703074	TRUE
ZNF407	-0.0657694	0.102263	FALSE
TYMSOS	0.179959	0.407401	FALSE
SMCHD1	0.0934123	0.199692	FALSE
EMILIN2	-0.167066	0.714898	FALSE
MYL12B	-0.00270439	0.00665929	FALSE
ANKRD12	0.124932	0.269342	FALSE
PPP4R1	0.197954	0.422591	FALSE
PPP4R1	0.204883	0.477593	FALSE
RAB31	-0.116688	1.60442	FALSE
PSMG2	-0.0583904	0.155859	FALSE
PTPN2	-0.190645	0.493782	FALSE
PTPN2	0.106837	0.405149	FALSE
SEH1L	-0.260262	0.562938	FALSE
SEH1L	-0.209878	0.442728	FALSE
CEP192	-0.700001	0.902119	FALSE
RNMT	-0.253071	0.862923	FALSE
RNMT	-0.245488	0.843816	FALSE
ROCK1	0.16846	0.311573	FALSE
ESCO1	-0.0280416	0.0368625	FALSE
ABHD3	0.0874228	0.0837583	FALSE
MIB1	-0.0795319	0.265301	FALSE
LOC101927571	0.239818	0.939833	FALSE
RBBP8	0.166451	0.632089	FALSE
RBBP8	0.168656	0.656375	FALSE
C18orf8	0.206753	0.853293	FALSE
C18orf8	0.290474	1.09371	FALSE
C18orf8	0.290474	1.09371	FALSE
C18orf8	0.206753	0.853293	FALSE
TTC39C	-0.124691	0.567344	FALSE
TAF4B	-0.875202	2.04009	FALSE
B4GALT6	-0.0770244	0.209759	FALSE
B4GALT6	-0.165511	0.456626	FALSE
TRAPPC8	0.0768118	0.214159	FALSE
RNF125	-0.0178409	0.0185826	FALSE
GAREM1	0.0934466	0.10623	FALSE
MAPRE2	-0.131126	0.459641	FALSE
MIR924HG	-0.0480125	0.077278	FALSE
PIK3C3	0.0518895	0.0806502	FALSE
PSTPIP2	-0.0250817	0.0839608	FALSE
C18orf25	0.410753	0.97716	FALSE
PIAS2	-0.265695	0.831978	FALSE
PIAS2	-0.265695	0.831978	FALSE
PIAS2	-0.204757	0.91181	FALSE
PIAS2	-0.135203	0.245036	FALSE
PIAS2	-0.170995	0.495733	FALSE
IER3IP1	0.0168018	0.123286	FALSE
DYM	0.0717207	0.266993	FALSE
ACAA2	-0.210074	0.409296	FALSE
ELAC1	0.0145108	0.0137069	FALSE
C18orf54	-0.398309	0.632174	FALSE
RAB27B	-0.126603	0.330823	FALSE
TCF4	-0.186075	1.20461	FALSE
TCF4	-0.186075	1.20461	FALSE
NEDD4L	0.148365	0.802478	FALSE
MALT1	0.42556	0.817571	FALSE
LMAN1	-0.125475	0.334222	FALSE
VPS4B	0.0243192	0.128013	FALSE
CYB5A	0.175601	0.66411	FALSE
CYB5A	0.17559	0.670495	FALSE
MBP	-0.279915	1.14275	FALSE
ATP9B	-0.0602436	0.0723442	FALSE
NFATC1	-0.679642	1.69377	FALSE
NFATC1	-0.258326	0.176558	FALSE
NFATC1	-0.258326	0.176558	FALSE
CTDP1	-0.0519863	0.0691885	FALSE
CTDP1	-0.0519863	0.0691885	FALSE
CTDP1	-0.0519863	0.0691885	FALSE
USP14	-0.0552342	0.172971	FALSE
TYMS	-0.0310959	0.078429	FALSE
ENOSF1	-0.0685492	0.142485	FALSE
ENOSF1	-0.0685492	0.142485	FALSE
ENOSF1	-0.0424435	0.0729212	FALSE
METTL4	0.00275398	0.00291105	FALSE
METTL4	-0.0185969	0.0198558	FALSE
NDC80	0.417122	0.729538	FALSE
LPIN2	0.0486512	0.229224	FALSE
LOC727896	-0.105482	0.148706	FALSE
MYL12A	0.161433	0.413142	FALSE
ZBTB14	-0.0411109	0.0612881	FALSE
RAB12	0.152744	0.196401	FALSE
NDUFV2	0.164024	0.388128	FALSE
TWSG1	0.0579287	0.229144	FALSE
RALBP1	-0.0803022	0.205562	FALSE
VAPA	0.0228614	0.0826412	FALSE
NAPG	0.122457	0.268057	FALSE
CHMP1B	0.0151755	0.0201507	FALSE
MPPE1	-0.0490103	0.0911621	FALSE
MPPE1	-0.294541	0.935146	FALSE
IMPA2	-0.107273	0.464466	FALSE
AFG3L2	-0.0511099	0.232736	FALSE
CEP76	-0.118111	0.448591	FALSE
CEP76	-0.497176	0.907657	FALSE
FAM210A	-0.200613	0.641515	FALSE
ZNF519	0.222098	0.444809	FALSE
SNRPD1	-0.00875581	0.0349851	FALSE
CABLES1	-0.257477	0.395391	FALSE
RIOK3	-0.0247553	0.0673858	FALSE
NPC1	0.275821	0.45471	FALSE
TTC39C	0.129722	0.290536	FALSE
SS18	0.10129	0.172712	FALSE
RNF138	0.0557961	0.0977476	FALSE
ZNF24	0.0229444	0.0843598	FALSE
INO80C	0.0285743	0.142865	FALSE
GALNT1	0.0586236	0.417707	FALSE
RPRD1A	0.256364	0.492166	FALSE
SLC39A6	-0.119773	0.436032	FALSE
ELP2	0.119152	0.293187	FALSE
TPGS2	-0.04248	0.0994908	FALSE
TPGS2	0.0584902	0.112898	FALSE
TPGS2	0.0398782	0.211569	FALSE
TPGS2	0.0271425	0.0995347	FALSE
TPGS2	0.126167	0.570788	FALSE
TPGS2	0.135907	0.0897808	FALSE
ATP5A1	0.01032	0.0654408	FALSE
HAUS1	0.0810752	0.565956	FALSE
HDHD2	0.162472	0.92876	FALSE
HDHD2	0.162472	0.92876	FALSE
SMAD2	-0.0526678	0.256469	FALSE
C18orf32	0.30894	0.924046	FALSE
RPL17-C18orf32	0.32536	0.979919	FALSE
RPL17	0.140393	0.505018	FALSE
MBD1	-0.111564	0.259421	FALSE
MBD1	-0.210575	1.57992	FALSE
MBD1	-0.0141645	0.0351509	FALSE
MBD1	-0.0141645	0.0351509	FALSE
MBD1	-0.235681	0.952452	FALSE
MBD1	-0.0141645	0.0351509	FALSE
MBD1	-0.805094	0.915025	FALSE
CXXC1	0.0907973	0.425153	FALSE
SKA1	0.133274	0.565194	FALSE
ME2	0.0130273	0.0696928	FALSE
ME2	0.0174659	0.0887146	FALSE
SMAD4	-0.0233958	0.107309	FALSE
MEX3C	-0.0251209	0.0376848	FALSE
MBD2	-0.135427	0.62162	FALSE
TXNL1	0.00924395	0.0284525	FALSE
TXNL1	0.110728	0.365254	FALSE
FECH	0.135334	0.589488	FALSE
NARS	-0.0117605	0.0394327	FALSE
SEC11C	0.0650376	0.144349	FALSE
SEC11C	0.0664065	0.143725	FALSE
PMAIP1	0.415394	1.17129	FALSE
ZCCHC2	-0.473987	0.667081	FALSE
KDSR	0.0288682	0.110151	FALSE
SERPINB2	-0.306373	0.691051	FALSE
SERPINB10	0.00798566	0.031754	FALSE
SERPINB8	0.119395	0.287477	FALSE
TMX3	0.31454	0.374946	FALSE
SOCS6	-0.0287123	0.0483223	FALSE
FBXO15	-0.0900022	0.190693	FALSE
TIMM21	-0.11847	0.364865	FALSE
CNDP2	-0.328745	0.973031	FALSE
LINC00909	-0.254762	0.409174	FALSE
ZADH2	0.0389977	0.0736549	FALSE
TSHZ1	-0.444735	0.918196	FALSE
LOC100131655	-0.021734	0.0304927	FALSE
PQLC1	-0.129909	1.32033	FALSE
PQLC1	-0.129909	1.32033	FALSE
TXNL4A	0.0205108	0.152553	FALSE
TXNL4A	0.000221145	0.00125237	FALSE
RBFA	-0.430837	0.793314	FALSE
RBFA	-0.35855	0.571436	FALSE
ATP5SL	0.0532519	0.241404	FALSE
ATP5SL	0.0563451	0.246855	FALSE
ATP5SL	0.058299	0.24995	FALSE
ATP5SL	0.0547069	0.239371	FALSE
MED25	-0.907161	0.679807	FALSE
ZNF274	0.031507	0.0350188	FALSE
GNA15	0.0619776	0.197798	FALSE
ZNF559	-0.0537513	0.0713944	FALSE
ZNF559	-0.0415262	0.0561078	FALSE
TYK2	-0.173999	0.32939	FALSE
NDUFB7	0.363539	0.888059	FALSE
CRTC1	0.163422	0.289429	FALSE
ZNF506	0.305091	0.358725	FALSE
ZNF43	0.0211334	0.0139803	FALSE
FXYD5	-0.134356	0.78558	FALSE
FXYD5	-0.135664	0.798648	FALSE
YIF1B	0.122267	0.467471	FALSE
YIF1B	0.126923	0.638007	FALSE
SAMD4B	-0.00740138	0.00873123	FALSE
SAMD4B	0.0128033	0.0141468	FALSE
EML2	0.27624	0.347355	FALSE
EML2	0.186867	0.211537	FALSE
PRKD2	-0.0275518	0.0657076	FALSE
EHD2	0.327016	0.226608	FALSE
RDH13	-0.0766789	0.19626	FALSE
RDH13	-0.0978395	0.28996	FALSE
ZNF787	-0.250924	0.627762	FALSE
RNF126	-0.0486311	0.0676144	FALSE
CSNK1G2	-0.0719868	0.0981067	FALSE
DOT1L	0.00144761	0.00271587	FALSE
GNG7	-0.219934	0.577945	FALSE
NFIC	-0.352243	0.426909	FALSE
NFIC	-0.34067	0.421052	FALSE
PIP5K1C	-0.151056	0.108921	FALSE
MATK	0.379787	0.883369	FALSE
ZBTB7A	-0.168236	0.264397	FALSE
UBXN6	-0.0817185	0.221298	FALSE
DPP9	-0.205419	0.53131	FALSE
PLIN3	-0.0480458	0.309372	FALSE
KDM4B	-0.315991	0.50475	FALSE
SAFB	-0.0560333	0.141187	FALSE
NDUFA11	0.112966	0.517846	FALSE
NDUFA11	0.18935	1.00201	FALSE
RFX2	-0.224629	0.404833	FALSE
KHSRP	-0.142741	0.191048	FALSE
VAV1	0.0872882	0.332321	FALSE
ZNF557	-0.597776	1.06913	FALSE
INSR	0.112838	0.95096	FALSE
ARHGEF18	-0.13116	0.358342	FALSE
TIMM44	0.0131814	0.0334435	FALSE
HNRNPM	-0.121985	0.530482	FALSE
PPAN-P2RY11	-0.924543	1.11525	FALSE
PPAN-P2RY11	-0.935175	1.12567	FALSE
P2RY11	-0.924543	1.11525	FALSE
SLC44A2	-0.196557	0.449635	FALSE
DNM2	0.000921087	0.00137945	FALSE
CARM1	-0.0233302	0.0240138	FALSE
SMARCA4	-0.509854	0.912552	FALSE
ELOF1	0.059381	0.719945	FALSE
ZNF440	-0.433946	0.688302	FALSE
ZNF700	-0.24845	0.311253	FALSE
ZNF490	0.0536535	0.0395362	FALSE
C19orf43	0.0109896	0.0328547	FALSE
C19orf43	0.0220037	0.0661665	FALSE
C19orf43	0.0160475	0.0460068	FALSE
NFIX	-0.348333	0.458733	FALSE
NACC1	-0.0560336	0.0861887	FALSE
CC2D1A	-0.0595173	0.0586224	FALSE
IL27RA	-0.254834	0.321669	FALSE
ADGRL1	-0.0617029	0.0616533	FALSE
PKN1	0.124254	0.246991	FALSE
AKAP8	-0.195666	0.647004	FALSE
EPS15L1	0.152691	0.143686	FALSE
EPS15L1	-0.132419	0.241201	FALSE
EPS15L1	-0.207968	0.317255	FALSE
EPS15L1	-0.469567	0.769721	FALSE
CHERP	-0.402187	0.916362	FALSE
NWD1	-0.149909	0.363976	FALSE
NWD1	-0.2462	0.454339	FALSE
HAUS8	0.110749	0.332251	FALSE
MYO9B	-0.086247	0.159403	FALSE
MYO9B	-0.0676949	0.112418	FALSE
DDA1	0.243648	0.777819	FALSE
MAST3	0.524597	0.815236	FALSE
ELL	0.11732	0.53982	FALSE
SUGP2	-0.197638	1.15791	FALSE
BORCS8-MEF2B	0.161335	0.831832	FALSE
SUGP1	-0.074492	0.277079	FALSE
GATAD2A	-0.209437	0.584083	FALSE
ZNF101	0.0402418	0.12276	FALSE
ZNF430	0.0914343	0.225177	FALSE
ZNF708	0.16861	0.347463	FALSE
ZNF708	0.16861	0.347463	FALSE
ZNF254	0.657398	1.12818	FALSE
TSHZ3	-0.0847536	0.111072	FALSE
DPY19L3	-0.211674	0.355961	FALSE
ANKRD27	-0.237356	0.880789	FALSE
PEPD	-0.16851	0.750317	FALSE
GPI	-0.0228679	0.0490013	FALSE
ZFP14	0.0754348	0.111124	FALSE
ZNF566	-0.655122	0.721119	FALSE
ZNF529	0.13971	0.264588	FALSE
ZNF420	-0.0543736	0.07275	FALSE
ZNF420	-0.0249873	0.0619099	FALSE
ZNF420	-0.0413317	0.0585851	FALSE
ACTN4	-0.15582	0.95104	FALSE
ECH1	-0.0662917	0.548278	FALSE
TIMM50	0.0214177	0.0962627	FALSE
AKT2	-0.105618	0.464656	FALSE
RAB4B	0.0603539	0.0800313	FALSE
HNRNPUL1	-0.170951	0.316601	FALSE
ZNF526	-0.155464	0.447138	FALSE
PLAUR	-0.193898	0.195786	FALSE
PLAUR	0.369624	0.85488	FALSE
PLAUR	0.369624	0.85488	FALSE
ZNF45	-0.0104262	0.0136122	FALSE
NECTIN2	-0.0896236	0.118209	FALSE
NECTIN2	-0.162522	0.354704	FALSE
CLPTM1	0.243252	0.397032	FALSE
SIX5	0.545	1.11728	FALSE
MYPOP	-0.179695	0.241923	FALSE
ARHGAP35	-0.119467	0.247667	FALSE
ZC3H4	-0.0771166	0.112631	FALSE
SAE1	0.0292696	0.157918	FALSE
SAE1	0.0284236	0.152344	FALSE
SAE1	0.0292696	0.157918	FALSE
LIG1	-0.0431898	0.0492621	FALSE
LIG1	-0.0522343	0.0608171	FALSE
CARD8	-0.0275193	0.0754298	FALSE
CARD8	0.298279	0.834597	FALSE
KDELR1	0.106473	0.229345	FALSE
NUCB1	-0.0393478	0.0503381	FALSE
TRPM4	0.0842079	0.609744	FALSE
NOSIP	0.186725	0.495394	FALSE
SIGLEC11	0.394326	0.643801	FALSE
ZNF480	-0.350658	1.07474	FALSE
ZNF534	0.129126	0.102984	FALSE
ZNF701	0.212168	0.4594	FALSE
ZNF611	-0.2019	0.469046	FALSE
ZNF468	0.148289	0.317877	FALSE
ZNF468	0.105901	0.210015	FALSE
ZNF468	0.104673	0.210737	FALSE
ZNF525	-0.269122	0.417972	FALSE
ISOC2	0.0753877	0.103075	FALSE
ZSCAN5A	-0.120571	0.175988	FALSE
ZNF550	-0.182322	1.12177	FALSE
ZNF550	-0.213325	0.636615	FALSE
ZNF551	0.0893002	0.350555	FALSE
ZNF324	-0.0976792	0.297759	FALSE
MIER2	-0.0233572	0.0281707	FALSE
CDC34	-0.0716172	0.251735	FALSE
BSG	-0.012244	0.0407991	FALSE
POLRMT	0.509446	0.674884	FALSE
PALM	-0.0623547	0.0914604	FALSE
PTBP1	-0.162008	0.513048	FALSE
AZU1	0.28019	0.500972	FALSE
PRTN3	0.060398	0.116484	FALSE
ELANE	0.242633	0.821593	FALSE
CFD	0.206255	0.97138	FALSE
MED16	-0.186731	0.180406	FALSE
R3HDM4	-0.0181185	0.0304781	FALSE
ARID3A	0.009658	0.0197758	FALSE
WDR18	0.0125465	0.103402	FALSE
TMEM259	-0.0843457	0.522796	FALSE
TMEM259	-0.0843457	0.522796	FALSE
CNN2	-0.111774	0.17975	FALSE
ARHGAP45	-0.170727	0.919255	FALSE
POLR2E	-0.0906996	0.128545	FALSE
GPX4	0.111004	0.346272	FALSE
GPX4	0.107155	0.463117	FALSE
SBNO2	-0.0580811	0.0501444	FALSE
STK11	-0.180869	0.244553	FALSE
ATP5D	-0.0170421	0.0539817	FALSE
MIDN	0.152178	0.25586	FALSE
CIRBP	0.0426185	0.397619	FALSE
CIRBP	-0.00928128	0.0183138	FALSE
C19orf24	-0.0468467	0.21765	FALSE
MUM1	0.0109778	0.0172291	FALSE
NDUFS7	0.114342	0.44779	FALSE
GAMT	-0.365669	1.47745	FALSE
GAMT	0.0149114	0.00760821	FALSE
DAZAP1	-0.0770411	0.622376	FALSE
DAZAP1	-0.0770861	0.624543	FALSE
RPS15	0.0649788	0.833135	FALSE
C19orf25	0.167405	0.53392	FALSE
REEP6	0.0352425	0.0533201	FALSE
MEX3D	0.0369074	0.0625939	FALSE
MEX3D	0.0287068	0.048133	FALSE
MBD3	0.0937168	0.220796	FALSE
UQCR11	0.0866163	0.773841	FALSE
TCF3	-0.240294	0.507846	FALSE
ATP8B3	0.236693	0.511289	FALSE
KLF16	-0.490951	0.960235	FALSE
ABHD17A	0.0999044	0.22222	FALSE
ADAT3	-0.450022	0.440385	FALSE
SCAMP4	-0.181378	0.16941	FALSE
BTBD2	-0.0805784	0.0976238	FALSE
MKNK2	-0.22939	0.546086	FALSE
MKNK2	-0.211564	0.479052	FALSE
MOB3A	-0.142627	0.441322	FALSE
AP3D1	-0.221342	0.441527	FALSE
PLEKHJ1	0.0164197	0.0481293	FALSE
SF3A2	-0.207731	0.212729	FALSE
OAZ1	0.0469476	0.116338	FALSE
LSM7	0.229404	1.14125	FALSE
SPPL2B	-0.00138217	0.00151717	FALSE
SPPL2B	-0.00138217	0.00151717	FALSE
TIMM13	-0.114345	1.14363	FALSE
LMNB2	-0.234847	1.74351	FALSE
GADD45B	-0.407063	1.3538	FALSE
SLC39A3	-0.0202793	0.0325446	FALSE
SGTA	-0.173406	0.772478	FALSE
THOP1	-0.300917	2.09864	FALSE
ZNF77	-0.042176	0.0752913	FALSE
AES	-0.0161139	0.0861318	FALSE
GNA11	-0.500901	0.399047	FALSE
NCLN	-0.421094	1.0947	FALSE
SMIM24	-0.0710025	0.175422	FALSE
DOHH	0.0383825	0.0422833	FALSE
FZR1	0.267223	0.899756	FALSE
HMG20B	-0.00444768	0.0134916	FALSE
CACTIN	-0.0196057	0.0238029	FALSE
CACTIN	-0.0196057	0.0238029	FALSE
APBA3	0.359964	0.578997	FALSE
MRPL54	0.129004	0.574375	FALSE
DAPK3	-0.279467	1.1078	FALSE
EEF2	-0.117106	0.705474	FALSE
PIAS4	-0.18281	0.403125	FALSE
MAP2K2	0.0166512	0.031847	FALSE
SIRT6	-0.188043	0.417696	FALSE
SIRT6	-0.191093	0.42407	FALSE
CCDC94	-0.363558	1.90082	FALSE
MPND	-0.11565	0.113071	FALSE
SH3GL1	0.0929968	0.146341	FALSE
CHAF1A	0.00720123	0.0135855	FALSE
HDGFRP2	-0.128316	0.442267	FALSE
LRG1	-0.0209701	0.0692349	FALSE
TNFAIP8L1	-0.0182151	0.0874449	FALSE
MYDGF	0.0594955	1.04892	FALSE
FEM1A	0.0369641	0.0839939	FALSE
TICAM1	-0.0928031	0.106305	FALSE
UHRF1	0.105154	0.322416	FALSE
SAFB2	-0.255896	0.396773	FALSE
C19orf70	0.430351	0.84366	FALSE
RPL36	0.164838	1.58741	FALSE
LONP1	-0.109201	0.150598	FALSE
LONP1	-0.147429	0.251638	FALSE
DUS3L	0.214283	0.93743	FALSE
NRTN	0.0937508	0.0933644	FALSE
RANBP3	-0.135319	0.289886	FALSE
MLLT1	-0.491288	0.738101	FALSE
CLPP	-0.143037	1.60108	FALSE
ALKBH7	0.288943	0.660149	FALSE
GTF2F1	-0.0867819	0.424121	FALSE
SLC25A23	-0.12239	0.134853	FALSE
DENND1C	-0.395482	0.420133	FALSE
TNFSF9	0.490704	1.47248	FALSE
TNFSF14	-0.19444	0.399665	FALSE
GPR108	0.246392	0.719432	FALSE
TRIP10	0.340787	0.668209	FALSE
TRIP10	0.389564	0.697948	FALSE
ADGRE1	-0.0788569	0.426711	FALSE
ADGRE4P	0.182125	0.139268	FALSE
ZNF358	-0.309434	0.290813	FALSE
PET100	0.0504826	0.430603	FALSE
STXBP2	-0.0421077	0.0345032	FALSE
RETN	0.376096	1.75423	FALSE
MCEMP1	0.072628	0.21574	FALSE
TRAPPC5	0.147409	0.664646	FALSE
EVI5L	-0.624705	0.859321	FALSE
LYPLA2P2	0.187431	0.100339	FALSE
MAP2K7	-0.178109	0.133079	FALSE
SNAPC2	-0.374416	0.723247	FALSE
ELAVL1	-0.0953431	0.574991	FALSE
CERS4	0.64292	1.55098	FALSE
CD320	-0.261441	0.640855	FALSE
NDUFA7	0.0861588	0.575753	FALSE
NDUFA7	0.101883	1.25926	FALSE
RPS28	0.10021	0.653993	FALSE
RAB11B-AS1	-0.0526244	0.184429	FALSE
RAB11B	-0.0959834	0.242608	FALSE
43526	0.16839	0.321054	FALSE
PRAM1	0.0610382	0.236538	FALSE
ZNF414	-0.0415998	0.0326714	FALSE
MYO1F	-0.031316	0.0365704	FALSE
ZNF317	-0.188045	0.693324	FALSE
ZNF266	0.135865	0.287318	FALSE
ZNF426	-0.0213757	0.0322532	FALSE
ZNF426	-0.0168628	0.0247882	FALSE
ZNF561	0.0416868	0.0553899	FALSE
ZNF562	-0.353621	0.540814	FALSE
FBXL12	-0.273734	0.723815	FALSE
UBL5	0.143076	0.957423	FALSE
PIN1	-0.0145066	0.0961328	FALSE
C19orf66	-0.173091	0.213794	FALSE
PPAN	-0.319553	0.730022	FALSE
EIF3G	0.060808	0.221535	FALSE
DNMT1	-0.180466	1.58427	FALSE
S1PR2	-0.69402	1.12418	FALSE
MRPL4	-0.108996	0.749868	FALSE
MRPL4	-0.0960187	0.901766	FALSE
ICAM4	0.0734131	0.169841	FALSE
ICAM4	0.0682624	0.165628	FALSE
FDX1L	-0.0235828	0.0359036	FALSE
RAVER1	-0.32558	0.660836	FALSE
ICAM3	0.153916	0.906079	FALSE
CDC37	-0.0597336	0.277859	FALSE
KEAP1	-0.0298273	0.146673	FALSE
ATG4D	-0.377714	0.470112	FALSE
KRI1	-0.298174	0.520484	FALSE
CDKN2D	-0.0587162	0.0794386	FALSE
ILF3-AS1	-0.567142	1.20019	FALSE
ILF3	-0.0661192	0.178347	FALSE
ILF3	-0.074955	0.21405	FALSE
ILF3	-0.0855944	0.403855	FALSE
TMED1	0.190452	0.912463	FALSE
TMED1	0.186945	0.746826	FALSE
C19orf38	-0.0576611	0.192362	FALSE
YIPF2	0.262663	0.996181	FALSE
TIMM29	-0.241027	1.57492	FALSE
LDLR	0.190425	0.851419	FALSE
SPC24	-0.0784594	0.208178	FALSE
SPC24	-0.0809218	0.206606	FALSE
KANK2	-0.131198	0.204825	FALSE
RAB3D	-0.137877	1.13878	FALSE
TMEM205	-0.0118313	0.0206489	FALSE
PLPPR2	-0.133361	0.174575	FALSE
PLPPR2	-0.133361	0.174575	FALSE
SWSAP1	0.264158	0.579507	FALSE
EPOR	0.246643	0.462127	FALSE
EPOR	0.313473	0.722644	FALSE
PRKCSH	0.0981189	0.120455	FALSE
ECSIT	0.0425994	0.172725	FALSE
ECSIT	0.0477392	0.167024	FALSE
ECSIT	0.0404321	0.160874	FALSE
ZNF627	-0.158425	0.432336	FALSE
HNRNPA1P10	0.00996796	0.0130838	FALSE
ZNF441	0.399379	0.442073	FALSE
ZNF69	-0.574071	1.05732	FALSE
ZNF788	0.174896	1.1562	FALSE
ZNF20	0.0705779	0.0885857	FALSE
ZNF625-ZNF20	-0.0944204	0.223831	FALSE
ZNF136	0.327695	0.553487	FALSE
ZNF44	0.166786	0.233448	FALSE
ZNF799	-0.433389	0.935461	FALSE
ZNF564	-0.154213	0.22897	FALSE
ZNF791	-0.0130091	0.0304831	FALSE
MAN2B1	0.0517021	0.159646	FALSE
WDR83OS	0.0225704	0.0600054	FALSE
DHPS	0.210302	0.855225	FALSE
DHPS	0.198873	1.06111	FALSE
FBXW9	0.135272	0.270028	FALSE
TNPO2	-0.295071	0.709306	FALSE
ASNA1	0.0923732	0.284805	FALSE
JUNB	0.150113	1.2315	FALSE
PRDX2	0.00886944	0.0309043	FALSE
RNASEH2A	0.0141373	0.0574623	FALSE
DNASE2	0.243294	0.740721	FALSE
GCDH	0.14363	0.542185	FALSE
GCDH	0.0845003	0.238638	FALSE
FARSA	-0.0389816	0.116647	FALSE
CALR	-0.0121915	0.0805311	FALSE
RAD23A	0.142307	0.167705	FALSE
GADD45GIP1	0.073343	0.198306	FALSE
NFIX	-0.361695	0.531804	FALSE
LYL1	-0.120824	0.915201	FALSE
TRMT1	0.0704237	0.0572266	FALSE
STX10	-0.0407055	0.168455	FALSE
STX10	-0.0228424	0.0896314	FALSE
STX10	-0.0444516	0.199346	FALSE
IER2	-0.0310521	0.179487	FALSE
CCDC130	0.320132	0.389904	FALSE
MRI1	-0.655679	0.526284	FALSE
C19orf53	0.0108996	0.0423361	FALSE
DCAF15	0.137336	0.781749	FALSE
RFX1	-0.173462	0.146695	FALSE
SAMD1	-0.256951	0.807896	FALSE
PRKACA	-0.260824	0.348452	FALSE
ASF1B	0.0670537	0.292785	FALSE
ADGRE5	0.0760793	0.424256	FALSE
DDX39A	-0.0938233	0.329414	FALSE
DDX39A	-0.110529	0.410066	FALSE
GIPC1	-0.0248322	0.11869	FALSE
DNAJB1	0.0317454	0.311379	FALSE
TECR	-0.0305207	0.084064	FALSE
ADGRE2	0.0710316	0.181665	FALSE
ILVBL	0.039817	0.0482737	FALSE
BRD4	-0.0544607	0.0345011	FALSE
BRD4	-0.219291	0.336044	FALSE
AKAP8L	-0.0523759	0.0426227	FALSE
WIZ	-0.342694	0.901181	FALSE
RASAL3	-0.0784582	0.180999	FALSE
RASAL3	0.0530187	0.0408642	FALSE
TPM4	-0.243987	2.08414	FALSE
RAB8A	0.1159	0.37119	FALSE
FAM32A	-0.043494	0.181392	FALSE
AP1M1	-0.0649939	0.404652	FALSE
SLC35E1	-0.198075	0.324908	FALSE
MED26	-0.132669	0.326179	FALSE
SMIM7	0.0174662	0.0817697	FALSE
SIN3B	-0.501888	0.698089	FALSE
F2RL3	-0.502619	0.450512	FALSE
USE1	0.295321	0.393596	FALSE
OCEL1	-0.0889692	0.385522	FALSE
NR2F6	-0.16988	0.972071	FALSE
BABAM1	0.0866563	0.660757	FALSE
ANKLE1	-0.145347	0.181011	FALSE
ANKLE1	-0.145347	0.181011	FALSE
MRPL34	-0.118423	0.276007	FALSE
ANO8	-0.211673	0.167314	FALSE
GTPBP3	-0.240261	0.684609	FALSE
BST2	-0.104845	0.762846	FALSE
MVB12A	0.23972	0.297511	FALSE
TMEM221	0.152431	0.116959	FALSE
SLC27A1	-0.275009	0.990272	FALSE
PGLS	0.254733	0.667934	FALSE
COLGALT1	-0.286335	2.28635	FALSE
MAP1S	0.156236	0.224453	FALSE
FCHO1	-0.269784	0.683774	FALSE
FCHO1	-0.269784	0.683774	FALSE
RPL18A	0.15352	1.12627	FALSE
CCDC124	0.161632	0.262658	FALSE
ARRDC2	-0.787288	1.83522	FALSE
PIK3R2	-0.206644	0.256611	FALSE
IFI30	-0.021281	0.14613	FALSE
MPV17L2	-0.0566338	0.157056	FALSE
JUND	0.0540453	0.134187	FALSE
LSM4	-0.0583672	0.351506	FALSE
PGPEP1	-0.257313	0.865044	FALSE
PGPEP1	-0.322193	0.6128	FALSE
PGPEP1	-0.327692	0.535303	FALSE
PGPEP1	-0.257313	0.865044	FALSE
PGPEP1	-0.257313	0.865044	FALSE
PGPEP1	-0.257313	0.865044	FALSE
SSBP4	-0.11165	0.46635	FALSE
ISYNA1	-0.415842	0.552441	FALSE
ISYNA1	-0.415842	0.552441	FALSE
FKBP8	0.138722	0.257996	FALSE
KXD1	-0.149416	3.45292	FALSE
UBA52	0.0186547	0.0830891	FALSE
C19orf60	0.140498	0.581995	FALSE
KLHL26	0.237078	0.236272	FALSE
KLHL26	0.237078	0.236272	FALSE
UPF1	-0.070413	0.142089	FALSE
UPF1	-0.070413	0.142089	FALSE
COPE	0.0788663	0.19853	FALSE
COPE	0.0788663	0.19853	FALSE
DDX49	-0.0343818	0.114556	FALSE
HOMER3	0.0485552	0.0787692	FALSE
HOMER3	0.0469129	0.0768273	FALSE
ARMC6	-0.0446014	0.107786	FALSE
SLC25A42	0.0129093	0.0101756	FALSE
TMEM161A	0.0417267	0.0720884	FALSE
BORCS8	0.20539	1.19369	FALSE
BORCS8	0.0957298	0.122762	FALSE
RFXANK	0.016436	0.0793027	FALSE
NR2C2AP	-0.256013	0.932916	FALSE
NR2C2AP	0.10445	0.163679	FALSE
MAU2	0.0603252	0.181938	FALSE
NDUFA13	0.068233	0.397967	FALSE
CILP2	-0.0968345	0.192224	FALSE
LPAR2	-0.136711	0.146516	FALSE
GMIP	-0.285129	0.993846	FALSE
ATP13A1	-0.383877	0.636335	FALSE
ZNF14	0.160009	0.15981	FALSE
ZNF93	0.213021	0.842752	FALSE
ZNF737	-0.0810467	0.113096	FALSE
ZNF714	-0.102174	0.109264	FALSE
ZNF429	0.424697	0.747552	FALSE
ZNF100	0.13551	0.253489	FALSE
ZNF91	0.245923	0.372168	FALSE
LINC00662	0.12502	0.103765	FALSE
UQCRFS1	0.0568984	0.349532	FALSE
POP4	0.0851373	0.468967	FALSE
PLEKHF1	-0.0681474	0.112382	FALSE
C19orf12	0.0620814	0.151371	FALSE
C19orf12	0.0620814	0.151371	FALSE
CCNE1	-0.112312	0.52292	FALSE
URI1	-0.120414	1.17729	FALSE
URI1	-0.0981809	0.61145	FALSE
TSHZ3	-0.0416159	0.0747456	FALSE
TSHZ3	-0.205707	0.181513	FALSE
ZNF507	-0.0350704	0.102094	FALSE
PDCD5	-0.0333876	0.111636	FALSE
FAAP24	-0.04666	0.124648	FALSE
GPATCH1	0.264131	0.343096	FALSE
CEBPA	-0.516943	1.67276	FALSE
CEBPG	0.118839	0.899351	FALSE
KCTD15	-0.309914	0.888875	FALSE
KCTD15	-0.29143	0.799666	FALSE
LSM14A	-0.127837	0.420635	FALSE
LSM14A	-0.127021	0.417543	FALSE
PDCD2L	-0.509881	0.810583	FALSE
UBA2	0.0585749	0.285859	FALSE
ZNF302	0.106397	0.162992	FALSE
ZNF302	0.153889	0.329457	FALSE
ZNF181	0.13369	0.209452	FALSE
ZNF792	0.433357	0.545396	FALSE
GRAMD1A	-0.237189	0.21353	FALSE
USF2	-0.209726	0.744322	FALSE
FFAR2	0.517675	1.2093	FALSE
TMEM147	0.0850273	0.457806	FALSE
HAUS5	0.0941827	0.148265	FALSE
RBM42	-0.0519922	0.129508	FALSE
COX6B1	0.102948	0.556215	FALSE
KMT2B	-0.558039	0.406693	FALSE
IGFLR1	0.003578	0.0102171	FALSE
IGFLR1	0.00740559	0.0217147	FALSE
IGFLR1	0.250858	0.534894	FALSE
U2AF1L4	-0.390462	0.545125	FALSE
U2AF1L4	-0.415569	0.443259	FALSE
U2AF1L4	-0.374953	0.355983	FALSE
PSENEN	0.0105579	0.0382449	FALSE
NFKBID	0.265381	0.408202	FALSE
HCST	0.191603	1.48172	FALSE
TYROBP	0.0644316	0.173876	FALSE
TYROBP	0.0428216	0.126372	FALSE
LRFN3	0.103747	0.0503198	FALSE
SDHAF1	-0.0750389	0.131013	FALSE
ALKBH6	0.28839	1.34853	FALSE
ALKBH6	0.28839	1.34853	FALSE
ALKBH6	0.28839	1.34853	FALSE
THAP8	-0.457373	0.294395	FALSE
THAP8	-0.448022	0.296837	FALSE
POLR2I	0.182611	0.411411	FALSE
TBCB	-0.0619981	0.311909	FALSE
TBCB	-0.0619981	0.311909	FALSE
CAPNS1	-0.17889	0.761085	FALSE
ZNF146	-0.223378	0.547952	FALSE
LINC00665	-0.164613	0.323484	FALSE
LINC00665	-0.106221	0.217346	FALSE
ZFP82	0.225073	0.203056	FALSE
ZNF260	-0.0577653	0.128555	FALSE
ZNF461	-0.101651	0.189822	FALSE
ZNF567	0.301445	0.418372	FALSE
ZNF585A	-0.126116	0.174941	FALSE
HKR1	-0.0121391	0.0434231	FALSE
ZNF569	0.113889	0.430782	FALSE
ZNF569	0.113889	0.430782	FALSE
ZNF570	-0.443434	0.534761	FALSE
ZNF607	-0.111218	0.0626032	FALSE
DPF1	0.253327	0.407339	FALSE
KCNK6	-0.117033	0.152565	FALSE
PSMD8	0.0654216	0.604323	FALSE
FAM98C	0.300803	0.701181	FALSE
RASGRP4	0.343442	0.389995	FALSE
EIF3K	0.166638	0.505461	FALSE
HNRNPL	-0.117073	0.35279	FALSE
RINL	-0.676581	0.803331	FALSE
SIRT2	-0.0465211	0.0824948	FALSE
SIRT2	-0.060225	0.107181	FALSE
SIRT2	-0.060225	0.107181	FALSE
NFKBIB	-0.354148	0.450539	FALSE
SARS2	-0.306473	0.679817	FALSE
MRPS12	-0.0832623	0.971635	FALSE
LRFN1	-0.323522	0.279646	FALSE
GMFG	0.139821	0.847494	FALSE
PAF1	-0.202932	0.645256	FALSE
PAF1	-0.215828	0.986028	FALSE
PAF1	-0.151426	0.471747	FALSE
MED29	-0.0661807	0.3303	FALSE
MED29	-0.0581558	0.275611	FALSE
PLEKHG2	-0.238731	0.468554	FALSE
RPS16	0.112441	0.850641	FALSE
SUPT5H	-0.24449	0.66283	FALSE
EID2	-0.165804	0.494876	FALSE
FBL	0.0168952	0.0528344	FALSE
PSMC4	-0.0526827	0.417872	FALSE
ZNF780B	0.0358847	0.0280459	FALSE
ZNF780A	-0.284525	0.905081	FALSE
C19orf47	0.0398389	0.168125	FALSE
C19orf47	0.0576783	0.363038	FALSE
PLD3	0.676301	3.08662	FALSE
SERTAD1	0.19411	0.395123	FALSE
BLVRB	0.0309917	0.0735867	FALSE
SHKBP1	-0.191465	0.803027	FALSE
LTBP4	0.175271	0.182786	FALSE
NUMBL	-0.29506	0.536151	FALSE
C19orf54	0.241197	0.392242	FALSE
SNRPA	-0.0104772	0.0374158	FALSE
EGLN2	0.00310911	0.0121753	FALSE
CCDC97	0.0599488	0.245034	FALSE
TGFB1	0.364926	0.286	FALSE
B9D2	0.369286	0.495931	FALSE
EXOSC5	-0.13663	1.04522	FALSE
BCKDHA	0.0719457	0.521148	FALSE
B3GNT8	0.133247	0.184585	FALSE
CEACAM4	0.042148	0.169155	FALSE
CEACAM6	-0.0888417	0.481004	FALSE
RPS19	0.163166	1.00893	FALSE
RPS19	0.162915	1.00651	FALSE
ARHGEF1	-0.188805	0.672033	FALSE
RABAC1	0.167573	0.750759	FALSE
ZNF574	-0.234806	0.742199	FALSE
DEDD2	0.1481	0.805259	FALSE
DEDD2	0.153401	0.854437	FALSE
DEDD2	0.155684	0.887965	FALSE
GSK3A	0.19631	0.445292	FALSE
ERF	-0.0434297	0.0502242	FALSE
CIC	0.179222	0.225669	FALSE
PAFAH1B3	-0.051208	0.184503	FALSE
CNFN	-0.0560101	0.127901	FALSE
LIPE	-0.180431	0.495154	FALSE
ETHE1	-0.0545173	0.383872	FALSE
XRCC1	0.0733285	0.120905	FALSE
PINLYP	0.373254	0.340355	FALSE
ZNF576	-0.116626	0.279401	FALSE
ZNF428	0.155799	0.286892	FALSE
SMG9	-0.0785769	0.218684	FALSE
ZNF155	-0.336052	0.575325	FALSE
ZNF230	0.360435	0.593417	FALSE
ZNF284	0.0267536	0.0233082	FALSE
ZNF224	0.506782	1.97717	FALSE
ZNF225	-0.169621	0.229541	FALSE
ZNF234	-0.351463	0.498369	FALSE
ZNF226	0.0992392	0.176977	FALSE
ZNF227	0.0905868	0.296214	FALSE
ZNF180	0.0366569	0.0277665	FALSE
TOMM40	-0.0515881	0.157467	FALSE
APOC1	0.513709	0.58244	FALSE
RELB	0.0224498	0.0465018	FALSE
CLASRP	0.1368	0.115928	FALSE
ZNF296	-0.18468	0.213331	FALSE
GEMIN7	0.267707	1.72089	FALSE
GEMIN7	0.272921	1.64725	FALSE
TRAPPC6A	0.133383	0.888535	FALSE
TRAPPC6A	0.130162	0.867217	FALSE
BLOC1S3	0.0559997	0.141241	FALSE
MARK4	-0.298317	0.317509	FALSE
MARK4	-0.303557	0.324048	FALSE
CD3EAP	-0.392138	1.03167	FALSE
ERCC1	-0.0648651	0.172717	FALSE
ERCC1	-0.0960468	0.329263	FALSE
RTN2	-0.162054	0.86929	FALSE
PPM1N	0.101374	0.205389	FALSE
VASP	-0.140527	0.61748	FALSE
OPA3	-0.41216	0.80768	FALSE
SNRPD2	0.192974	0.965514	FALSE
FBXO46	-0.00831392	0.0155985	FALSE
SYMPK	0.19574	0.184356	FALSE
PPP5C	0.248218	0.508171	FALSE
CALM3	-0.0801673	0.621287	FALSE
STRN4	-0.0352376	0.0940407	FALSE
FKRP	-0.111242	0.083306	FALSE
SLC1A5	-0.251794	1.21047	FALSE
SNAR-E	1.00147	0.590029	FALSE
AP2S1	0.0902669	0.311549	FALSE
TMEM160	0.338587	1.30454	FALSE
BBC3	-0.118968	0.342004	FALSE
BBC3	-0.118968	0.342004	FALSE
CCDC9	0.460354	1.51393	FALSE
INAFM1	-0.216371	0.445267	FALSE
DHX34	-0.412828	0.534438	FALSE
KPTN	0.421885	0.498851	FALSE
KPTN	0.356637	0.392718	FALSE
NAPA	-0.0394012	0.0618025	FALSE
NAPA	-0.0543743	0.0880268	FALSE
ZNF541	-0.000632563	0.000892092	FALSE
GLTSCR2	-0.00391781	0.00714162	FALSE
SELENOW	0.235805	0.564459	FALSE
CARD8	0.000950832	0.00230424	FALSE
CARD8	0.0224572	0.0895597	FALSE
CARD8	0.0237352	0.0943128	FALSE
ZNF114	0.0415081	0.0683921	FALSE
EMP3	0.319003	0.900685	FALSE
TMEM143	-0.0179157	0.0187333	FALSE
TMEM143	-0.0764595	0.0862201	FALSE
GRWD1	-0.313388	1.51765	FALSE
CYTH2	0.149714	0.307252	FALSE
RPL18	0.125721	0.504897	FALSE
RPL18	0.083323	0.968599	FALSE
SPHK2	-0.235198	0.247162	FALSE
DBP	-0.588076	1.68873	FALSE
CA11	0.234999	0.842591	FALSE
CA11	0.19848	0.667851	FALSE
BCAT2	0.12796	0.67394	FALSE
HSD17B14	0.54742	0.656937	FALSE
PPP1R15A	-0.00991302	0.0539087	FALSE
BAX	0.543358	0.629744	FALSE
BAX	0.514654	0.622579	FALSE
FTL	0.047636	0.264004	FALSE
GYS1	0.0617737	0.0720201	FALSE
GYS1	-0.033809	0.0495137	FALSE
RUVBL2	-0.0745109	0.195009	FALSE
SNAR-G2	0.693058	0.490267	FALSE
SNRNP70	-0.113745	0.666115	FALSE
CD37	-0.127252	0.3269	FALSE
PIH1D1	0.0797747	0.84091	FALSE
ALDH16A1	-0.0753287	0.200279	FALSE
FLT3LG	-0.000880182	0.000812642	FALSE
RPL13A	0.0710089	1.13471	FALSE
RPS11	0.239729	1.50748	FALSE
FCGRT	0.127233	1.06725	FALSE
PRR12	-0.328055	0.325868	FALSE
RRAS	-0.127791	0.585037	FALSE
SCAF1	-0.508105	0.86873	FALSE
IRF3	-0.237999	0.709134	FALSE
IRF3	0.18506	0.189156	FALSE
IRF3	-0.187623	0.477178	FALSE
BCL2L12	0.0150841	0.132097	FALSE
BCL2L12	0.0175499	0.147904	FALSE
BCL2L12	0.0120705	0.108098	FALSE
PRMT1	0.251506	0.555756	FALSE
FUZ	0.454989	0.91047	FALSE
FUZ	0.464394	0.977844	FALSE
PTOV1	0.0190266	0.047465	FALSE
PTOV1	0.0414382	0.116871	FALSE
PNKP	0.187163	0.228314	FALSE
IL4I1	-0.2658	1.33463	FALSE
NUP62	-0.260755	1.3979	FALSE
ATF5	-0.161347	0.179032	FALSE
VRK3	-0.0212004	0.0319246	FALSE
VRK3	0.142624	0.648593	FALSE
ZNF473	-0.030549	0.11917	FALSE
NR1H2	0.115563	0.310853	FALSE
POLD1	-0.184736	0.703828	FALSE
EMC10	0.0539861	0.186429	FALSE
EMC10	0.0553768	0.194422	FALSE
JOSD2	0.0146775	0.0179663	FALSE
CLEC11A	0.305972	0.730661	FALSE
C19orf48	-0.0897868	0.380409	FALSE
CTU1	0.29411	0.835915	FALSE
CD33	-0.0719444	0.394242	FALSE
VSIG10L	-0.0491336	0.0984466	FALSE
ETFB	0.0799654	0.208406	FALSE
NKG7	0.109924	0.426324	FALSE
SIGLEC10	-0.159702	0.651079	FALSE
SIGLEC12	-0.289589	0.660635	FALSE
ZNF175	0.120809	0.394369	FALSE
SIGLEC5	0.258993	0.889278	FALSE
FPR2	0.269023	0.545272	FALSE
ZNF350	-0.24891	0.634692	FALSE
ZNF614	-0.0303198	0.0698864	FALSE
ZNF616	0.0421015	0.0416907	FALSE
ZNF616	0.122366	0.14544	FALSE
PPP2R1A	-0.0119973	0.0298322	FALSE
ZNF766	-0.146482	0.423969	FALSE
ZNF83	-0.287156	0.730983	FALSE
ZNF600	-0.899496	0.731643	FALSE
ZNF28	0.148378	0.948287	FALSE
ZNF28	0.127366	0.220044	FALSE
ZNF320	-0.395646	1.06524	FALSE
ZNF816	-0.424314	0.387787	FALSE
ZNF160	-0.445262	0.865606	FALSE
ZNF347	-0.602694	0.607241	FALSE
ZNF845	-0.0549253	0.0563842	FALSE
ZNF765	0.00225736	0.00326987	FALSE
ZNF761	-0.114205	0.692456	FALSE
ZNF761	-0.289766	0.40128	FALSE
ZNF331	-0.554918	0.493039	FALSE
NLRP12	0.42049	0.739613	FALSE
MYADM	-0.0157642	0.0360087	FALSE
OSCAR	-0.529159	0.622242	FALSE
OSCAR	-0.529159	0.622242	FALSE
NDUFA3	0.094018	0.408815	FALSE
TFPT	-0.0397832	0.150394	FALSE
PRPF31	-0.23822	1.63628	FALSE
LENG1	0.212245	0.433712	FALSE
MBOAT7	-0.140362	0.427759	FALSE
TSEN34	0.211522	0.4872	FALSE
RPS9	0.211036	1.80971	FALSE
RPS9	0.187845	1.79037	FALSE
LAIR1	-0.220933	0.294059	FALSE
LAIR1	-0.236287	0.302703	FALSE
LILRA2	-0.0769535	0.313133	FALSE
LILRA2	-0.0684591	0.262408	FALSE
LILRA1	0.270123	0.474217	FALSE
PPP1R12C	-0.276281	1.14098	FALSE
TNNT1	-0.115776	0.423978	FALSE
PPP6R1	-0.225041	0.369105	FALSE
HSPBP1	0.220513	0.453625	FALSE
HSPBP1	0.220513	0.453625	FALSE
KMT5C	-0.282361	0.700777	FALSE
TMEM238	0.469946	1.27818	FALSE
RPL28	-0.131633	0.238884	FALSE
RPL28	0.185059	0.770908	FALSE
RPL28	0.127835	0.991896	FALSE
UBE2S	0.132324	0.426483	FALSE
NAT14	-0.0244348	0.0679203	FALSE
ZNF579	-0.245812	0.241819	FALSE
FIZ1	-0.30081	0.623208	FALSE
ZNF524	0.411565	0.870827	FALSE
ZNF865	0.33074	0.199088	FALSE
ZNF784	0.0423767	0.0667034	FALSE
ZNF580	-0.100181	0.193051	FALSE
ZNF581	-0.257056	0.98509	FALSE
CCDC106	-0.0912528	0.0705945	FALSE
U2AF2	-0.000286304	0.000431083	FALSE
EPN1	-0.329541	0.417076	FALSE
ZNF444	0.0694365	0.0763003	FALSE
ZNF71	-0.0848283	0.222301	FALSE
ZNF264	0.0522706	0.0944637	FALSE
ZNF805	-0.470585	0.675527	FALSE
ZNF543	-0.60625	1.30572	FALSE
ZNF304	0.101539	0.232981	FALSE
ZNF547	-0.193114	0.236605	FALSE
ZNF548	0.189978	0.295571	FALSE
ZNF17	-0.524572	0.59459	FALSE
ZNF772	0.0229579	0.0410693	FALSE
ZNF419	0.148464	0.203289	FALSE
ZNF419	0.159614	0.220066	FALSE
ZNF773	-0.0974945	0.15902	FALSE
ZNF773	-0.0974945	0.15902	FALSE
ZNF549	0.0389003	0.112176	FALSE
ZNF530	0.0842966	0.300488	FALSE
ZNF134	0.0459129	0.0469654	FALSE
ZNF211	0.356905	0.59908	FALSE
ZNF671	0.0516889	0.0456688	FALSE
ZNF671	0.0516889	0.0456688	FALSE
ZNF776	0.328471	0.49553	FALSE
ZNF776	0.349457	0.531908	FALSE
ZNF552	0.149868	0.128124	FALSE
ZNF587B	-0.766881	1.62154	FALSE
ZNF587	-0.123399	0.197283	FALSE
ZNF544	0.70561	0.895348	FALSE
ZNF544	0.70561	0.895348	FALSE
ZNF544	-0.222391	0.937678	FALSE
ZNF544	-0.225105	0.95406	FALSE
ZNF544	-0.175279	0.971748	FALSE
LOC105372480	0.439362	0.697428	FALSE
A1BG	0.172741	0.294605	FALSE
RPS5	0.158991	1.365	FALSE
ZNF584	-0.293308	0.757249	FALSE
ZNF584	-0.293308	0.757249	FALSE
ZNF324B	-0.782158	0.91846	FALSE
ZNF446	0.900689	2.45059	FALSE
SLC27A5	0.352097	1.26851	FALSE
ZBTB45	-0.596079	0.84266	FALSE
TRIM28	-0.0299547	0.0649133	FALSE
CHMP2A	0.0556263	0.267099	FALSE
UBE2M	-0.0363642	0.0918713	FALSE
PLCB1	0.423174	1.7225	FALSE
PLCB1	0.36403	1.07952	FALSE
STK35	0.015843	0.0267892	FALSE
SLX4IP	0.0658892	0.123236	FALSE
RBL1	0.122271	0.30215	FALSE
RPRD1B	0.172377	0.222289	FALSE
ZHX3	-0.189407	0.331228	FALSE
NCOA3	0.00594885	0.0121064	FALSE
OSBPL2	-0.319548	0.834935	FALSE
OSBPL2	-0.314459	0.857759	FALSE
RBCK1	-0.447092	1.22991	FALSE
CSNK2A1	-0.0486625	0.14812	FALSE
FKBP1A-SDCBP2	0.00273869	0.016968	FALSE
NSFL1C	-0.133483	0.494384	FALSE
NSFL1C	-0.125697	0.53936	FALSE
SIRPB1	0.21128	0.45714	FALSE
ZNF343	-0.38788	0.762334	FALSE
PTPRA	0.0583111	0.157097	FALSE
ATRN	-0.173443	0.276684	FALSE
RNF24	-0.416863	1.2753	FALSE
SLC23A2	-0.401694	0.748811	FALSE
CDS2	-0.0943875	0.138372	FALSE
C20orf196	0.618982	1.48602	FALSE
TMX4	0.0569569	0.25449	FALSE
TASP1	-0.412669	0.552939	FALSE
ESF1	0.0549227	0.0616275	FALSE
SEL1L2	-0.0585843	0.0432388	FALSE
SEL1L2	-0.0585843	0.0432388	FALSE
DSTN	0.0253591	0.0512574	FALSE
MGME1	-0.245889	0.617676	FALSE
MGME1	-0.245889	0.617676	FALSE
DTD1	0.117295	0.891282	FALSE
RALGAPA2	-0.287633	0.498832	FALSE
XRN2	0.269192	1.0555	FALSE
ACSS1	-0.105802	0.423685	FALSE
ACSS1	-0.106259	0.420768	FALSE
ABHD12	0.139453	0.859463	FALSE
GINS1	-0.0387405	0.0897945	FALSE
HM13	-0.0210986	0.0365353	FALSE
HM13	-0.0110715	0.0190253	FALSE
BCL2L1	0.437515	0.902013	FALSE
BCL2L1	0.538789	0.905969	FALSE
BCL2L1	0.538789	0.905969	FALSE
PDRG1	0.0508344	0.26629	FALSE
HCK	0.157416	0.559508	FALSE
POFUT1	-0.16077	0.463321	FALSE
NOL4L	-0.405509	0.570487	FALSE
COMMD7	0.134968	0.909947	FALSE
CDK5RAP1	0.0312079	0.0336868	FALSE
RALY	-0.0196654	0.0578941	FALSE
AHCY	-0.104909	0.18558	FALSE
ITCH	0.059831	0.0501118	FALSE
PIGU	-0.180372	0.359738	FALSE
TP53INP2	-0.132438	0.379349	FALSE
UQCC1	0.122776	0.879004	FALSE
PHF20	-0.164307	0.438005	FALSE
DLGAP4	-0.191615	0.26106	FALSE
DSN1	0.190416	0.838169	FALSE
SAMHD1	-0.457174	1.03964	FALSE
CTNNBL1	-0.0939158	0.194228	FALSE
BPI	0.223955	0.484184	FALSE
PPP1R16B	-0.0633178	0.187063	FALSE
DHX35	0.0429404	0.0806794	FALSE
TOP1	-0.0536433	0.192128	FALSE
CHD6	0.574886	0.663515	FALSE
MYBL2	-0.0555134	0.203086	FALSE
TOX2	-0.158569	0.226215	FALSE
TTPAL	-0.193794	0.432233	FALSE
ADA	0.128487	0.278453	FALSE
ADA	0.144727	0.438393	FALSE
YWHAB	-0.0476197	0.248544	FALSE
STK4	-0.316618	0.809419	FALSE
DNTTIP1	-0.0251366	0.0964526	FALSE
PCIF1	0.164756	0.321547	FALSE
NCOA5	-0.0130403	0.0224562	FALSE
NCOA5	-0.0233196	0.0407107	FALSE
ZMYND8	-0.0290498	0.0359435	FALSE
PREX1	-0.165088	0.245298	FALSE
ARFGEF2	-0.203523	0.338985	FALSE
CSE1L	0.0532172	0.382529	FALSE
DDX27	-0.229514	1.1485	FALSE
SLC9A8	-0.221743	0.223662	FALSE
TMEM189-UBE2V1	-0.0168931	0.11468	FALSE
TMEM189	0.0169212	0.0331794	FALSE
TMEM189	0.135061	0.378446	FALSE
PTPN1	-0.0400252	0.12118	FALSE
ADNP	-0.16213	0.384282	FALSE
NFATC2	-0.376862	0.831339	FALSE
NFATC2	-0.335609	0.714079	FALSE
RTFDC1	0.000491724	0.00330097	FALSE
RTFDC1	0.00103103	0.0069783	FALSE
RBM38	-0.121413	0.265268	FALSE
RBM38	-0.121413	0.265268	FALSE
RAB22A	0.00904366	0.0499436	FALSE
VAPB	-0.0791585	0.587844	FALSE
VAPB	-0.0778143	0.574462	FALSE
NPEPL1	0.0219809	0.0553197	FALSE
PHACTR3	0.226113	0.419472	FALSE
TAF4	0.317166	0.3488	FALSE
TCFL5	0.00395968	0.00378538	FALSE
EEF1A2	-0.277374	0.311672	FALSE
TPD52L2	0.0904938	0.570139	FALSE
TPD52L2	0.0904938	0.570139	FALSE
PRPF6	0.14136	0.420931	FALSE
ZCCHC3	-0.00065682	0.00129443	FALSE
SOX12	-0.894369	1.24652	FALSE
TRIB3	-0.248316	1.13219	FALSE
RBCK1	0.0177455	0.048828	FALSE
TBC1D20	0.161727	0.487839	FALSE
TBC1D20	0.109428	0.348551	FALSE
SRXN1	0.154798	1.78736	FALSE
FAM110A	0.229487	0.210143	FALSE
PSMF1	-0.148819	0.395008	FALSE
PSMF1	-0.153211	0.553452	FALSE
PSMF1	-0.152451	0.405543	FALSE
PSMF1	-0.153211	0.553452	FALSE
SDCBP2	0.794837	1.16157	FALSE
FKBP1A	-0.00504827	0.0320876	FALSE
FKBP1A	-0.00799234	0.0504888	FALSE
FKBP1A	0.105946	0.249227	FALSE
SIRPB1	-0.233173	0.882779	FALSE
SIRPA	-0.176259	0.279985	FALSE
SNRPB	0.0042996	0.042253	FALSE
SNRPB	0.0194998	0.257788	FALSE
NOP56	-0.253902	1.52779	FALSE
IDH3B	-0.0919058	0.523108	FALSE
IDH3B	-0.058018	0.268264	FALSE
IDH3B	-0.0436327	0.248137	FALSE
IDH3B	-0.0988693	0.198109	FALSE
EBF4	-0.655753	1.08184	FALSE
PCED1A	0.140769	0.188413	FALSE
VPS16	0.116463	0.291702	FALSE
MRPS26	-0.0814777	0.256262	FALSE
UBOX5	0.0499151	0.0407596	FALSE
UBOX5	0.0815838	0.0662152	FALSE
FASTKD5	0.0272908	0.119821	FALSE
DDRGK1	-0.095472	0.38185	FALSE
ITPA	-0.0565494	0.37714	FALSE
ITPA	-0.0647236	0.442416	FALSE
SLC4A11	-0.201732	0.192944	FALSE
SLC4A11	-0.0692718	0.0590484	FALSE
C20orf27	0.210823	0.358181	FALSE
C20orf27	0.218749	0.370546	FALSE
CENPB	-0.0539905	0.185783	FALSE
CDC25B	-0.0996888	0.217911	FALSE
AP5S1	0.27538	0.88869	FALSE
MAVS	-0.41485	0.518237	FALSE
PANK2	-0.184942	1.37789	FALSE
PANK2	-0.433354	0.379754	FALSE
SMOX	-0.164925	0.305447	FALSE
PRNP	-0.107005	0.350605	FALSE
PRNP	-0.107005	0.350605	FALSE
RASSF2	-0.0377287	0.187131	FALSE
RASSF2	-0.0377287	0.187131	FALSE
TMEM230	-0.013014	0.0300566	FALSE
PCNA	0.131621	0.629948	FALSE
GPCPD1	0.27106	0.979683	FALSE
C20orf196	0.570794	1.88851	FALSE
TRMT6	0.138457	0.275384	FALSE
MCM8	0.0641512	0.210325	FALSE
CRLS1	-0.00510452	0.0128444	FALSE
FERMT1	-0.0551373	0.146956	FALSE
LAMP5	-0.223852	0.602695	FALSE
MKKS	-0.407041	0.582112	FALSE
MKKS	-0.0092758	0.0218854	FALSE
JAG1	0.228383	0.284326	FALSE
BTBD3	-0.433713	0.665688	FALSE
SNRPB2	-0.0311177	0.132474	FALSE
RRBP1	0.313831	0.964665	FALSE
SNX5	0.0178691	0.0748822	FALSE
PET117	-0.267567	0.632163	FALSE
KAT14	0.276964	0.673631	FALSE
POLR3F	0.0737846	0.117919	FALSE
RBBP9	-0.138184	0.0918158	FALSE
SEC23B	0.031203	0.171266	FALSE
SEC23B	0.031203	0.171266	FALSE
NAA20	-0.0300177	0.0725013	FALSE
NAA20	-0.0280321	0.0661259	FALSE
CRNKL1	-0.0880578	0.270948	FALSE
THBD	-0.166373	0.21998	FALSE
CD93	-0.0143579	0.0443819	FALSE
NXT1	0.022389	0.0657742	FALSE
GZF1	0.370172	0.667857	FALSE
GZF1	0.370172	0.667857	FALSE
NAPB	-0.462746	1.082	FALSE
NAPB	-0.426888	0.763789	FALSE
CST3	-0.127471	0.218462	FALSE
CST3	-0.164908	0.300909	FALSE
CST7	0.0585434	0.266575	FALSE
APMAP	-0.103053	0.234076	FALSE
ENTPD6	-0.27234	0.684634	FALSE
ENTPD6	-0.27234	0.684634	FALSE
PYGB	-0.292743	1.06692	FALSE
ZNF337	-0.0609887	0.0944406	FALSE
MIR663AHG	0.488982	0.527691	FALSE
ID1	-0.172428	0.324183	FALSE
ID1	-0.172428	0.324183	FALSE
TPX2	-0.283482	1.21447	FALSE
TM9SF4	-0.100561	0.669222	FALSE
PLAGL2	0.129783	0.368162	FALSE
KIF3B	-0.0792009	0.250673	FALSE
ASXL1	0.116341	0.211584	FALSE
ASXL1	-0.0148898	0.0609311	FALSE
DNMT3B	-0.21646	0.30271	FALSE
MAPRE1	-0.0194676	0.0320108	FALSE
SNTA1	0.103299	0.426456	FALSE
NECAB3	0.485613	0.518273	FALSE
E2F1	0.394092	0.634517	FALSE
PXMP4	-0.0934013	0.138973	FALSE
PXMP4	-0.130043	0.220253	FALSE
CHMP4B	0.086655	0.388916	FALSE
EIF2S2	0.0495893	0.250429	FALSE
DYNLRB1	0.0556557	0.319451	FALSE
NCOA6	-0.0459191	0.126024	FALSE
NCOA6	-0.0459191	0.126024	FALSE
ACSS2	0.443081	1.13725	FALSE
GSS	0.0975971	0.24735	FALSE
TRPC4AP	-0.0634021	0.463292	FALSE
EDEM2	-0.0809595	0.117749	FALSE
EDEM2	-0.213237	0.374535	FALSE
PROCR	-0.0621639	0.129958	FALSE
MMP24-AS1	-0.126197	0.21957	FALSE
EIF6	-0.0495073	0.539169	FALSE
EIF6	-0.0544866	0.763949	FALSE
EIF6	-0.0544866	0.763949	FALSE
ERGIC3	0.0385014	0.0802133	FALSE
CPNE1	-0.0692192	0.236774	FALSE
CPNE1	-0.126082	0.580421	FALSE
RBM12	-0.131312	0.377166	FALSE
NFS1	-0.23114	0.53161	FALSE
NFS1	-0.241328	0.469295	FALSE
ROMO1	0.10817	0.533306	FALSE
RBM39	-0.234619	0.461162	FALSE
RBM39	-0.229148	0.544313	FALSE
RBM39	-0.360178	0.613157	FALSE
SCAND1	0.151102	0.310339	FALSE
NORAD	-0.175709	1.08885	FALSE
AAR2	-0.166004	0.695154	FALSE
TGIF2	-0.331152	0.841748	FALSE
TGIF2-C20orf24	0.0512415	0.185193	FALSE
C20orf24	0.0463285	0.17404	FALSE
C20orf24	0.0512415	0.185193	FALSE
C20orf24	0.0512415	0.185193	FALSE
NDRG3	-0.0899806	0.330261	FALSE
NDRG3	-0.124482	0.46122	FALSE
RPN2	-0.0789637	0.363748	FALSE
RPN2	-0.0788217	0.364352	FALSE
MANBAL	0.228933	0.5516	FALSE
BLCAP	0.000300233	0.00057295	FALSE
TTI1	-0.322416	0.691178	FALSE
SNHG17	-0.0824031	0.225224	FALSE
SNHG17	-0.0837457	0.234205	FALSE
RALGAPB	-0.421928	1.20811	FALSE
ACTR5	-0.013206	0.0211859	FALSE
FAM83D	-0.0701939	0.146131	FALSE
MAFB	0.412174	0.550696	FALSE
SRSF6	0.100986	0.726657	FALSE
IFT52	-0.0895557	0.179408	FALSE
IFT52	-0.0895557	0.179408	FALSE
OSER1	0.0882668	0.240157	FALSE
SERINC3	-0.111767	0.699291	FALSE
SERINC3	-0.113877	0.592785	FALSE
PKIG	0.313602	0.185329	FALSE
TOMM34	-0.196347	0.713059	FALSE
SLPI	0.0624897	0.268011	FALSE
SDC4	-0.196406	0.657606	FALSE
SYS1	0.166069	0.461547	FALSE
DBNDD2	0.0892109	0.718372	FALSE
DBNDD2	0.0929337	0.751707	FALSE
PIGT	-0.0431882	0.127639	FALSE
UBE2C	0.237033	1.12962	FALSE
UBE2C	0.218378	0.997809	FALSE
ACOT8	-0.0127913	0.0329339	FALSE
ZSWIM3	-0.0229925	0.0270994	FALSE
CTSA	-0.0843368	0.166302	FALSE
PLTP	0.125377	0.425788	FALSE
ZNF335	-0.575158	0.653648	FALSE
MMP9	-0.56228	0.525928	FALSE
CD40	0.476766	0.432183	FALSE
CD40	0.476766	0.432183	FALSE
SLC35C2	-0.159666	0.765062	FALSE
ELMO2	-0.0165959	0.0310174	FALSE
TP53RK	-0.17055	0.67713	FALSE
STAU1	-0.153406	0.861768	FALSE
ZNFX1	-0.25675	0.72447	FALSE
B4GALT5	-0.217887	0.916798	FALSE
SPATA2	0.303392	0.417601	FALSE
RNF114	-0.00889984	0.0230545	FALSE
UBE2V1	-0.0168931	0.11468	FALSE
UBE2V1	-0.049829	0.382782	FALSE
CEBPB	0.0228007	0.0834479	FALSE
PARD6B	-0.407189	0.582755	FALSE
DPM1	0.0425348	0.0685656	FALSE
DPM1	0.0460521	0.074286	FALSE
MOCS3	0.125151	0.274741	FALSE
ZFP64	-0.371914	0.442184	FALSE
ZNF217	0.364463	0.929574	TRUE
PFDN4	0.0992753	0.317449	FALSE
FAM210B	0.0338448	0.141214	FALSE
AURKA	0.141083	0.62191	FALSE
CSTF1	0.0910175	0.27775	FALSE
RAE1	0.0383705	0.195285	FALSE
STX16	0.021079	0.0522299	FALSE
GNAS	-0.130931	0.706029	FALSE
GNAS	-0.166085	0.840749	FALSE
GNAS	0.246245	0.801424	FALSE
GNAS	-0.130931	0.706029	FALSE
GNAS	0.269434	0.727738	FALSE
NELFCD	-0.00341528	0.021118	FALSE
CTSZ	0.490706	0.592085	FALSE
ATP5E	0.113628	0.682077	FALSE
SLMO2-ATP5E	0.0952882	0.967818	FALSE
PRELID3B	0.203983	0.601418	FALSE
FAM217B	0.0900281	0.472505	FALSE
PPP1R3D	0.0740133	0.0946525	FALSE
LSM14B	-0.209092	0.634952	FALSE
PSMA7	0.0798073	0.378398	FALSE
SS18L1	-0.0252391	0.0457603	FALSE
MTG2	-0.357191	0.529303	FALSE
ADRM1	-0.0914193	0.439878	FALSE
RPS21	0.267468	0.844072	FALSE
CABLES2	-0.368863	0.830256	FALSE
SLCO4A1	-0.259465	0.678081	FALSE
MRGBP	0.00541161	0.0202098	FALSE
OGFR	-0.328126	0.631308	FALSE
COL9A3	-0.334392	0.479134	FALSE
TCFL5	-0.66426	1.32708	FALSE
DIDO1	-0.2347	0.608601	FALSE
DIDO1	-0.185693	0.271198	FALSE
GID8	-0.0412251	0.484296	FALSE
SLC17A9	-0.070043	0.107022	FALSE
YTHDF1	-0.161144	0.395198	FALSE
ARFGAP1	0.160211	0.286592	FALSE
ARFGAP1	0.160211	0.286592	FALSE
PPDPF	-0.146149	0.272041	FALSE
GMEB2	-0.195164	0.539356	FALSE
STMN3	-0.147611	0.187965	FALSE
STMN3	-0.192691	0.261784	FALSE
ARFRP1	-0.0301826	0.207687	FALSE
ARFRP1	-0.0301826	0.207687	FALSE
ARFRP1	-0.041709	0.296521	FALSE
ARFRP1	-0.0463889	0.333516	FALSE
ZGPAT	-0.236444	2.47322	FALSE
SLC2A4RG	-0.14812	0.459767	FALSE
DNAJC5	-0.227908	0.894217	FALSE
UCKL1	0.375756	0.708387	FALSE
UCKL1	0.383151	0.721832	FALSE
ZNF512B	-0.053498	0.0517961	FALSE
SAMD10	0.00483966	0.00301666	FALSE
TCEA2	0.441275	0.500416	FALSE
RGS19	0.0101759	0.0432642	FALSE
OPRL1	0.562073	0.887784	FALSE
OPRL1	0.562073	0.887784	FALSE
PCMTD2	-0.636677	1.22983	FALSE
ADAMTS5	0.0694614	0.0538096	FALSE
USP16	0.046073	0.0802848	FALSE
IFNAR2	0.082961	0.0514042	FALSE
MORC3	0.165567	0.213735	FALSE
DYRK1A	0.120684	0.598033	FALSE
DYRK1A	0.110882	0.628472	FALSE
DYRK1A	0.120684	0.598033	FALSE
RRP1B	-0.432125	2.52716	FALSE
TEKT4P2	-0.30618	0.697801	FALSE
TEKT4P2	-0.116499	0.478574	FALSE
SAMSN1	0.54104	1.13317	FALSE
USP25	-0.037086	0.0717341	FALSE
MIR548XHG	-0.150444	0.188484	FALSE
LINC01687	0.15651	0.153637	FALSE
GABPA	-0.109054	0.137504	FALSE
URB1	-0.317109	0.350098	FALSE
CRYZL1	-0.425661	0.38926	FALSE
RCAN1	-0.139406	0.612981	FALSE
RUNX1	-0.91827	2.03358	TRUE
DOPEY2	0.0177208	0.03175	FALSE
HLCS	0.280355	0.483943	FALSE
TTC3	-0.4183	1.47318	FALSE
TTC3	-0.4183	1.47318	FALSE
BRWD1	-0.104881	0.0962952	FALSE
WRB	0.0670452	0.126263	FALSE
PRDM15	-0.6429	1.17155	FALSE
PRDM15	-0.343444	1.25731	FALSE
ABCG1	-0.0966243	0.23693	FALSE
PKNOX1	0.176379	0.585744	FALSE
PKNOX1	0.169002	0.556764	FALSE
RRP1	-0.386113	1.01433	FALSE
AGPAT3	-0.213157	0.461922	FALSE
TRAPPC10	0.0160445	0.0269918	FALSE
PFKL	-0.1438	0.738992	FALSE
ADARB1	-1.18502	0.934405	FALSE
ADARB1	-0.359047	0.339064	FALSE
PCNT	-0.865554	1.15232	FALSE
HSPA13	0.428085	1.00644	FALSE
BTG3	0.586304	1.42039	FALSE
C21orf91-OT1	0.210305	1.10275	FALSE
C21orf91	0.237399	1.14122	FALSE
C21orf91	0.231649	1.05154	FALSE
MRPL39	0.454315	0.822152	FALSE
MRPL39	0.458833	0.844793	FALSE
ATP5J	0.0279117	0.419239	FALSE
ADAMTS1	-0.393552	0.8171	FALSE
N6AMT1	-0.21413	0.85877	FALSE
LTN1	0.296981	0.568181	FALSE
LTN1	0.296981	0.568181	FALSE
RWDD2B	-0.0586302	0.0953987	FALSE
CCT8	-0.05105	0.286648	FALSE
BACH1	0.203138	0.380477	FALSE
SOD1	0.0196287	0.096646	FALSE
SCAF4	-0.31248	1.08668	FALSE
MIS18A	0.0461742	0.364961	FALSE
C21orf59	0.00180048	0.00336614	FALSE
C21orf59	0.058309	0.112308	FALSE
PAXBP1	0.208115	0.481394	FALSE
PAXBP1	0.776086	0.451989	FALSE
OLIG1	-0.00726735	0.0112907	FALSE
IL10RB-AS1	0.161032	0.164263	FALSE
IL10RB	0.320125	2.32137	FALSE
IFNAR1	-0.118781	0.271458	FALSE
IFNGR2	0.101716	0.561913	FALSE
TMEM50B	-0.0459843	0.0895996	FALSE
TMEM50B	-0.0629522	0.120127	FALSE
GART	-0.103253	0.666602	FALSE
GART	0.170589	0.359761	FALSE
SON	0.104345	0.0925348	FALSE
SON	-0.0219573	0.0230353	FALSE
SON	-0.0664285	0.975728	FALSE
DONSON	0.0398311	0.227043	FALSE
ATP5O	0.142305	1.43461	FALSE
SLC5A3	-0.0909324	0.161232	FALSE
MRPS6	0.0166213	0.100873	FALSE
SMIM11A	0.211547	0.356329	FALSE
SETD4	0.102906	0.213762	FALSE
SETD4	0.291273	0.171007	FALSE
CHAF1B	0.0498022	0.189831	FALSE
PIGP	0.319342	1.33288	FALSE
DSCR3	0.270612	0.758505	FALSE
DSCR3	0.270612	0.758505	FALSE
ETS2	-0.0364065	0.1849	FALSE
PSMG1	-0.00546979	0.020395	FALSE
PSMG1	-0.0618202	0.180568	FALSE
PSMG1	-0.00546979	0.020395	FALSE
BRWD1	-0.0501114	0.0837872	FALSE
HMGN1	-0.0552899	0.148607	FALSE
MX2	-0.355599	1.46042	FALSE
MX1	0.00302779	0.0078145	FALSE
MX1	0.00302779	0.0078145	FALSE
C2CD2	-0.334308	0.417445	FALSE
ZBTB21	-0.169162	0.249636	FALSE
WDR4	-0.198731	0.834193	FALSE
WDR4	-0.204336	0.278918	FALSE
NDUFV3	-0.0186975	0.0686612	FALSE
U2AF1	-0.106579	0.72117	FALSE
PDXK	-0.113587	2.1049	FALSE
CSTB	0.0308871	0.396489	FALSE
PWP2	-0.329042	0.69533	FALSE
C21orf33	0.046824	0.254373	FALSE
ICOSLG	-0.439946	0.564232	FALSE
C21orf2	0.159595	1.19101	FALSE
TRPM2	-0.0343504	0.0448114	FALSE
UBE2G2	-0.128293	0.906063	FALSE
SUMO3	0.0524444	0.654729	FALSE
PTTG1IP	-0.0575462	0.15198	FALSE
PTTG1IP	-0.0377399	0.102805	FALSE
PTTG1IP	-0.0577321	0.154352	FALSE
ITGB2	-0.101843	0.455813	FALSE
FAM207A	0.0871319	0.148751	FALSE
ADARB1	-0.359047	0.339064	FALSE
POFUT2	-0.39196	0.4374	FALSE
POFUT2	-0.183021	0.213901	FALSE
POFUT2	-0.384434	0.416113	FALSE
SLC19A1	-0.379094	1.1277	FALSE
SLC19A1	-0.438953	1.03596	FALSE
LSS	-0.144305	0.304606	FALSE
LSS	-0.172912	0.339242	FALSE
MCM3AP	-0.0303894	0.199321	FALSE
DIP2A	0.870323	1.26498	FALSE
PRMT2	0.192582	0.767626	FALSE
PRMT2	0.131734	0.159179	FALSE
PRMT2	0.136804	0.165297	FALSE
PRMT2	0.131734	0.159179	FALSE
TXNRD2	0.31237	0.674177	FALSE
PITPNB	-0.0519321	0.138207	FALSE
PITPNB	-0.0434537	0.1244	FALSE
ZNRF3	-0.740365	2.56354	FALSE
MTMR3	-0.206869	1.23423	FALSE
MYH9	-0.25012	0.780103	FALSE
MKL1	0.529492	1.06181	FALSE
MKL1	0.529492	1.06181	FALSE
POLDIP3	-0.0374254	0.11379	FALSE
POLDIP3	-0.0324729	0.102328	FALSE
ATXN10	0.00394552	0.01675	FALSE
TBC1D22A	-0.126134	0.214218	FALSE
ATP6V1E1	0.108202	0.383005	FALSE
BID	0.00722514	0.035736	FALSE
CLTCL1	0.0351549	0.02309	FALSE
GNB1L	-0.380015	1.12447	FALSE
TANGO2	0.270365	0.547516	FALSE
TANGO2	0.270365	0.547516	FALSE
TANGO2	0.270365	0.547516	FALSE
TANGO2	0.270365	0.547516	FALSE
KLHL22	-0.505763	1.853	FALSE
KLHL22	-0.419439	0.937661	FALSE
PI4KA	-0.204291	0.462445	FALSE
SNAP29	-0.104708	0.534933	FALSE
MAPK1	-0.0576537	0.392872	FALSE
MAPK1	-0.311314	0.99186	FALSE
PPM1F	-0.224139	0.635272	FALSE
BCR	-0.543669	0.472878	FALSE
GUSBP11	-0.514708	0.386279	FALSE
CABIN1	-0.181149	0.25571	FALSE
SPECC1L	-0.243809	0.319815	FALSE
UPB1	0.0846042	0.130408	FALSE
GRK3	-0.165995	0.461089	FALSE
HPS4	-0.202371	0.5499	FALSE
HPS4	-0.10052	0.252336	FALSE
HPS4	-0.171662	0.452146	FALSE
CHEK2	-0.246925	0.273283	FALSE
KREMEN1	0.266953	0.573161	FALSE
EMID1	0.265705	0.406022	FALSE
AP1B1	-0.233916	0.893744	FALSE
NF2	-0.222689	1.78304	FALSE
NF2	-0.248408	1.59131	FALSE
ZMAT5	0.219877	0.618804	FALSE
MORC2	0.0101316	0.011982	FALSE
RNF185	-0.0523644	0.0891525	FALSE
EIF4ENIF1	0.0108616	0.0241081	FALSE
PRR14L	-0.482589	1.29448	FALSE
LINC01399	0.0177061	0.0266656	FALSE
APOL6	-0.0877445	0.224476	FALSE
RBFOX2	-0.131201	0.194911	FALSE
RBFOX2	-0.12337	0.179752	FALSE
MFNG	-0.163946	1.08344	FALSE
MFNG	-0.159773	1.10675	FALSE
GGA1	-0.362873	1.07169	FALSE
TRIOBP	-0.199011	0.701126	FALSE
EIF3L	-0.0884017	0.650518	FALSE
TMEM184B	-0.477855	0.686798	FALSE
CBY1	-0.0682663	0.20329	FALSE
RPL3	0.0595048	0.625103	FALSE
TNRC6B	-0.452162	0.924381	FALSE
EP300	-0.0220215	0.0358867	FALSE
RANGAP1	-0.299822	1.02225	FALSE
SNU13	0.010653	0.0634706	FALSE
CENPM	0.104755	0.460798	FALSE
CENPM	0.13069	0.581257	FALSE
CENPM	0.116945	0.513071	FALSE
TCF20	0.0238202	0.0239401	FALSE
TCF20	-0.035105	0.0361981	FALSE
PACSIN2	-0.0581279	0.319294	FALSE
BIK	-0.00238138	0.00369049	FALSE
PARVB	0.110886	0.346128	FALSE
KIAA0930	-0.24204	0.916608	FALSE
GRAMD4	-0.265741	0.173323	FALSE
C22orf34	-0.106143	0.70515	FALSE
BRD1	-0.072533	0.0581139	FALSE
PLXNB2	-0.430604	1.15973	FALSE
PPP6R2	-0.295188	0.180413	FALSE
PPP6R2	-0.308994	0.191353	FALSE
IL17RA	-0.314948	0.561829	FALSE
CECR5	0.0227418	0.0419895	FALSE
BCL2L13	0.131074	1.68143	FALSE
BCL2L13	0.133928	1.39055	FALSE
BCL2L13	0.131218	1.33113	FALSE
PEX26	-0.120466	0.633353	FALSE
USP18	0.242892	0.603055	FALSE
DGCR6	0.392161	0.421068	FALSE
DGCR2	-0.297715	1.09579	FALSE
DGCR2	-0.30465	1.11404	FALSE
DGCR14	-0.200212	0.28053	FALSE
DGCR14	-0.246027	0.340922	FALSE
SLC25A1	-0.16979	1.07323	FALSE
SLC25A1	-0.165125	1.08294	FALSE
MRPL40	0.0424348	0.530157	FALSE
C22orf39	0.102355	0.335882	FALSE
UFD1L	0.150679	0.646123	FALSE
UFD1L	0.128753	0.790136	FALSE
CDC45	0.155355	0.445177	FALSE
43713	0.0584818	0.0280835	FALSE
43713	0.0584818	0.0280835	FALSE
GP1BB	0.151671	0.0697415	FALSE
C22orf29	-0.475917	0.921046	FALSE
COMT	-0.113703	0.646554	FALSE
DGCR8	-0.228452	0.419849	FALSE
TRMT2A	-0.220531	0.640151	FALSE
TRMT2A	-0.196204	0.667581	FALSE
RANBP1	0.168736	1.29659	FALSE
ZDHHC8	0.00401773	0.00465607	FALSE
RTN4R	-0.28537	0.34149	FALSE
DGCR6L	-0.104859	0.438613	FALSE
ZNF74	-0.000695034	0.00112607	FALSE
ZNF74	-0.000695034	0.00112607	FALSE
MED15	0.174416	0.152115	FALSE
CRKL	-0.153508	0.509951	FALSE
LZTR1	-0.613062	0.81021	FALSE
THAP7	-0.195821	0.355028	FALSE
HIC2	-0.349039	0.749307	FALSE
PI4KAP2	-0.295043	0.315063	FALSE
UBE2L3	-0.0643921	0.392555	FALSE
YDJC	-0.188996	0.985099	FALSE
SDF2L1	0.0203544	0.0395625	FALSE
PPIL2	-0.212705	0.349153	FALSE
PPIL2	-0.21312	0.329896	FALSE
TOP3B	0.0634854	0.12485	FALSE
ZNF280B	0.202221	0.574836	FALSE
ZNF280B	0.110362	0.276824	FALSE
PRAME	0.164287	0.406274	FALSE
IGLL1	-0.138349	0.285906	FALSE
IGLL1	-0.0617013	0.136462	FALSE
RGL4	0.0555212	0.144142	FALSE
RGL4	0.208863	1.55722	FALSE
CHCHD10	-0.115146	0.369713	FALSE
CHCHD10	-0.123513	0.46761	FALSE
SMARCB1	0.00230447	0.00563726	FALSE
DERL3	0.268683	1.10572	FALSE
DERL3	0.27684	1.17986	FALSE
DERL3	0.357638	1.1917	FALSE
MIF	0.0789377	1.08343	FALSE
DDT	-0.0392742	0.139111	FALSE
GUCD1	0.031728	0.214973	FALSE
GUCD1	0.031728	0.214973	FALSE
GUCD1	0.0264011	0.183379	FALSE
SNRPD3	-0.0547788	0.242349	FALSE
ASPHD2	-0.428029	1.91517	FALSE
SRRD	0.141263	0.275796	FALSE
TFIP11	-0.240182	0.571552	FALSE
TPST2	0.317461	1.58508	FALSE
HSCB	0.274014	0.396461	FALSE
HSCB	0.529154	0.833886	FALSE
HSCB	0.274014	0.396461	FALSE
CCDC117	0.195475	1.34222	FALSE
XBP1	-0.040239	0.18167	FALSE
XBP1	-0.0283807	0.127553	FALSE
RHBDD3	0.140016	0.123806	FALSE
RHBDD3	0.0223518	0.0333047	FALSE
EWSR1	-0.00870645	0.0198862	FALSE
GAS2L1	0.427574	0.642053	FALSE
THOC5	0.0451015	0.378561	FALSE
NIPSNAP1	0.0488277	0.413252	FALSE
UQCR10	0.00124347	0.0125498	FALSE
UQCR10	-0.000881858	0.0084481	FALSE
ASCC2	-0.0943522	0.219066	FALSE
SF3A1	0.0484066	0.105587	FALSE
MTFP1	-0.0459521	0.163504	FALSE
MTFP1	-0.0554954	0.18607	FALSE
PES1	-0.0559487	0.130079	FALSE
DUSP18	0.0428457	0.0536804	FALSE
DUSP18	-0.230183	0.199462	FALSE
DUSP18	-0.255447	0.22028	FALSE
SMTN	-0.450556	0.874281	FALSE
LIMK2	0.161518	0.356133	FALSE
PATZ1	0.013881	0.0457147	FALSE
PATZ1	0.0176904	0.0598649	FALSE
PATZ1	-0.339515	0.589468	FALSE
DRG1	0.0292836	0.137561	FALSE
PISD	-0.130925	0.240899	FALSE
PISD	-0.127718	0.231607	FALSE
YWHAH	0.00901965	0.0724056	FALSE
RTCB	-0.109676	0.197496	FALSE
FBXO7	-0.0607044	0.252224	FALSE
HMGXB4	0.518772	0.932	FALSE
TOM1	-0.361491	1.40358	FALSE
MCM5	-0.0757472	0.925472	FALSE
APOL2	-0.235034	0.67896	FALSE
TXN2	-0.134773	0.775498	FALSE
FOXRED2	-0.502412	0.42982	FALSE
EIF3D	0.0841559	0.443208	FALSE
IFT27	-0.00169181	0.0046815	FALSE
NCF4	0.133361	0.913903	FALSE
NCF4	0.0826046	0.611497	FALSE
CSF2RB	0.170244	0.35988	FALSE
TST	0.0402904	0.139655	FALSE
MPST	-0.0222632	0.0425076	FALSE
KCTD17	-0.354551	0.619248	FALSE
KCTD17	-0.354551	0.619248	FALSE
KCTD17	-0.354551	0.619248	FALSE
RAC2	-0.069025	0.363866	FALSE
CYTH4	0.0146632	0.0414463	FALSE
SH3BP1	0.015766	0.0240252	FALSE
PDXP	-0.13401	1.01077	FALSE
LGALS1	0.0576095	0.388931	FALSE
NOL12	-0.0916843	0.810655	FALSE
TRIOBP	0.116976	0.159612	FALSE
GCAT	-0.0293541	0.0250232	FALSE
GCAT	-0.0644164	0.0629933	FALSE
ANKRD54	0.0430179	0.131057	FALSE
ANKRD54	0.00404633	0.0128992	FALSE
MICALL1	-0.107961	0.156721	FALSE
POLR2F	0.043024	0.100713	FALSE
MAFF	-0.388371	0.424163	FALSE
CSNK1E	0.139414	0.371128	FALSE
LOC400927-CSNK1E	0.139414	0.371128	FALSE
LOC400927	-0.0398696	0.0523455	FALSE
DDX17	-0.098059	0.492058	FALSE
TOMM22	0.0594302	0.56205	FALSE
JOSD1	0.0136848	0.0265231	FALSE
GTPBP1	-0.392188	1.00573	FALSE
SUN2	-0.179054	0.916469	FALSE
DNAL4	0.128413	0.250742	FALSE
NPTXR	-0.421829	0.547706	FALSE
CBX6	-0.318597	1.12385	FALSE
APOBEC3B	0.172102	0.343549	FALSE
APOBEC3C	-0.124561	0.460544	FALSE
SYNGR1	0.186541	0.228649	FALSE
SYNGR1	0.0715659	0.17932	FALSE
TAB1	-0.174972	0.420605	FALSE
MIEF1	-0.221007	0.908714	FALSE
MIEF1	-0.218959	0.915706	FALSE
ATF4	0.0139709	0.0301101	FALSE
RPS19BP1	-0.00641716	0.0449994	FALSE
RPS19BP1	-0.00970984	0.0642637	FALSE
ADSL	-0.0456797	0.113621	FALSE
SGSM3	0.0473288	0.036354	FALSE
SLC25A17	-0.0620908	0.113274	FALSE
SLC25A17	-0.0350763	0.0539134	FALSE
ST13	0.0392432	0.452972	FALSE
RBX1	0.162164	0.621242	FALSE
L3MBTL2	-0.168769	0.563755	FALSE
ZC3H7B	0.0172817	0.0290244	FALSE
TOB2	-0.410905	1.13812	FALSE
PHF5A	0.0102577	0.0287686	FALSE
ACO2	-0.0644932	0.363559	FALSE
POLR3H	-0.426867	1.26288	FALSE
PMM1	-0.0416377	0.110119	FALSE
DESI1	-0.091114	0.338559	FALSE
XRCC6	0.0218185	0.134677	FALSE
MEI1	0.209491	0.16723	FALSE
SREBF2	-0.0421516	0.0779385	FALSE
43711	-0.535416	1.44902	FALSE
43711	-0.473318	1.72727	FALSE
NAGA	-0.0450515	0.111346	FALSE
SMDT1	0.173048	1.06821	FALSE
NDUFA6	0.167696	1.07176	FALSE
NFAM1	-0.604185	0.795223	FALSE
NFAM1	-0.604185	0.795223	FALSE
RRP7A	-0.108363	0.929911	FALSE
RRP7BP	-0.868676	0.884881	FALSE
CYB5R3	0.0784455	0.186545	FALSE
ARFGAP3	0.099996	0.0795363	FALSE
MCAT	-0.16167	0.906413	FALSE
MCAT	-0.195751	0.773402	FALSE
MCAT	-0.200666	0.745397	FALSE
TSPO	0.0474055	0.440312	FALSE
TTLL12	-0.391488	1.67017	FALSE
SAMM50	0.0231893	0.0625453	FALSE
PARVG	0.180984	0.687146	FALSE
LDOC1L	0.443317	0.848701	FALSE
NUP50-AS1	-0.592242	0.547504	FALSE
NUP50	-0.0601256	0.231632	FALSE
FAM118A	-0.155689	0.215502	FALSE
PPARA	-0.221388	0.298177	FALSE
CDPF1	-0.432222	0.607361	FALSE
TTC38	-0.0451871	0.0942375	FALSE
GTSE1	0.0813729	0.274903	FALSE
TRMU	0.11708	0.269918	FALSE
TRMU	0.107463	0.234295	FALSE
CERK	-0.0974843	0.344771	FALSE
ZBED4	-0.162619	0.558957	FALSE
ALG12	-0.237351	0.380557	FALSE
CRELD2	-0.0667605	0.180221	FALSE
PIM3	-0.0381439	0.13348	FALSE
MLC1	-0.126295	0.717364	FALSE
TRABD	-0.151512	0.442849	FALSE
TRABD	-0.151435	0.435263	FALSE
SELENOO	-0.183738	0.584792	FALSE
MAPK12	-0.0477156	0.111792	FALSE
MAPK11	0.273344	1.39957	FALSE
MAPK11	0.238669	1.28857	FALSE
SBF1	0.0699417	0.121812	FALSE
LMF2	-0.521922	0.869684	FALSE
NCAPH2	0.314259	0.671281	FALSE
SCO2	0.182254	1.84482	FALSE
CPT1B	-0.2391	0.584433	FALSE
CHKB-CPT1B	-0.010809	0.0266273	FALSE
CHKB	0.166441	0.188927	FALSE
RABL2B	-0.112438	0.12138	FALSE
