## Supplementary material for "A chemical-genetic interaction between PAF1 and ENL/AF9 YEATS inhibition": Table S4

### Sheet: U937_SR_0813_RNAseq
Gene	Log2FC	neglog10_pvalue	ENL_peak
NECAP2	0.13108	0.20232	FALSE
NECAP2	0.126766	0.19667	FALSE
CLIC4	-0.0811078	0.276665	FALSE
TGFBR3	-0.00270147	0.0101538	FALSE
TGFBR3	-0.0318261	0.0922135	FALSE
DBT	-0.00303006	0.0122111	FALSE
PRUNE1	0.177327	0.557581	FALSE
RFWD2	-0.0893545	0.334732	FALSE
C1orf21	-0.0413984	0.139557	FALSE
LIN9	-0.195369	0.373983	FALSE
PRKCZ	-0.700796	0.769489	FALSE
ICMT	-0.0854145	0.4795	FALSE
CAMTA1	-0.617795	1.06169	FALSE
PINK1	-0.0882224	0.191106	FALSE
PINK1-AS	0.188502	0.427636	FALSE
USP48	0.0265634	0.10911	FALSE
NUDC	-0.004871	0.0241077	FALSE
EYA3	0.206671	0.860194	FALSE
EPB41	-0.175973	0.40195	FALSE
PUM1	-0.0580218	0.151171	FALSE
KHDRBS1	0.126368	0.655714	FALSE
SFPQ	-0.0399903	0.226279	FALSE
SFPQ	-0.106896	0.424846	FALSE
THRAP3	0.0430791	0.24736	FALSE
MACF1	0.206729	0.778095	FALSE
PTPRF	-0.178093	0.407091	FALSE
RNF220	0.0423018	0.173258	FALSE
GPBP1L1	0.117441	0.546224	FALSE
FAF1	0.06717	0.264174	FALSE
SCP2	0.0853301	0.259882	FALSE
TCEANC2	0.300395	0.56482	FALSE
USP24	0.0794434	0.227846	FALSE
FGGY	0.947763	0.744126	FALSE
NFIA	-0.2246	0.685918	FALSE
NFIA	-0.2246	0.685918	FALSE
USP1	-0.00972295	0.0291052	FALSE
ITGB3BP	0.0898145	0.380264	FALSE
ITGB3BP	0.133745	0.48362	FALSE
ITGB3BP	0.105541	0.343779	FALSE
ITGB3BP	-0.267428	0.322313	FALSE
LEPR	0.141381	0.177281	FALSE
NEGR1	0.134198	0.210472	FALSE
ST6GALNAC3	-0.083896	0.268601	FALSE
ST6GALNAC3	0.178646	1.16209	FALSE
PIGK	0.00351294	0.0103003	FALSE
LRRC8C	0.298469	1.05989	FALSE
GCLM	-0.105172	0.625669	FALSE
GNAI3	-0.042372	0.145827	FALSE
RAP1A	-0.00939648	0.0248772	FALSE
RHOC	0.201051	0.882973	FALSE
PHTF1	-0.168074	0.396579	FALSE
PHTF1	-0.196557	0.871016	FALSE
WDR3	-0.115575	0.290488	FALSE
NOTCH2	0.0213304	0.046967	FALSE
TPM3	-0.0131925	0.0822809	FALSE
TPM3	-0.0131925	0.0822809	FALSE
TPM3	-0.0145779	0.0885171	FALSE
TPM3	-0.0044732	0.0266169	FALSE
SMG5	-0.136778	0.455951	FALSE
FCGR2A	-0.155345	1.81969	FALSE
TNN	0.30225	0.393977	FALSE
RASAL2	0.23842	0.302853	FALSE
SOAT1	0.13595	0.527899	FALSE
ACBD6	0.0432034	0.123497	FALSE
SMG7	-0.0123902	0.202419	FALSE
SMG7	0.0245167	0.241994	FALSE
ZBTB41	0.106817	0.203232	FALSE
ZBTB41	-0.150255	0.416057	FALSE
NEK7	-0.123121	0.238499	FALSE
PPP1R12B	-0.140705	0.0663524	FALSE
SRGAP2	-0.207809	0.55594	FALSE
SRGAP2	0.258749	0.372344	FALSE
HHAT	0.2927	0.292306	FALSE
BATF3	0.058904	0.898386	FALSE
EPRS	-0.0441709	0.17784	FALSE
TRIM11	-0.0114259	0.0239967	FALSE
NUP133	-0.073284	0.191462	FALSE
LYST	-0.0838399	0.178107	FALSE
MTR	0.0935011	0.988749	FALSE
SMYD3	-0.0696003	0.514715	FALSE
AURKAIP1	0.276314	0.633818	FALSE
NADK	0.0780337	0.34068	FALSE
SKI	-0.0442915	0.0935967	FALSE
TNFRSF14	-0.472506	1.06936	FALSE
TNFRSF14	-0.472506	1.06936	FALSE
DFFB	0.0665828	0.100082	FALSE
NPHP4	-0.290097	0.367119	FALSE
NPHP4	-0.280022	0.353273	FALSE
KCNAB2	0.00356706	0.0133817	FALSE
ACOT7	-0.148598	0.4449	FALSE
CAMTA1	-0.0474315	0.136741	FALSE
PER3	0.0339721	0.0652166	FALSE
RERE	0.214974	0.443134	FALSE
H6PD	0.212699	0.293965	FALSE
CLSTN1	0.0697671	0.123818	FALSE
CTNNBIP1	0.0514896	0.395119	FALSE
UBE4B	0.300319	1.07685	FALSE
KIF1B	0.0213426	0.0142178	FALSE
KIF1B	-0.205474	0.721024	FALSE
PEX14	-0.214626	0.852136	FALSE
EXOSC10	-0.0299005	0.202027	FALSE
MTOR	-0.0156976	0.020045	FALSE
AGTRAP	0.0413485	0.29067	FALSE
AGTRAP	0.0413485	0.29067	FALSE
AGTRAP	0.0413485	0.29067	FALSE
MFN2	0.0459517	0.161431	FALSE
VPS13D	0.200663	0.319107	FALSE
KAZN	-0.434643	0.768398	FALSE
DNAJC16	-0.145658	0.329969	FALSE
SPEN	0.219435	0.289347	FALSE
FBXO42	0.332695	0.585663	FALSE
NBPF1	0.222129	0.42818	FALSE
ARHGEF10L	0.0274618	0.126482	FALSE
ARHGEF10L	0.0274618	0.126482	FALSE
UBR4	0.0842295	0.439999	FALSE
CAPZB	-0.0331463	0.151203	FALSE
CAPZB	-0.0331078	0.151553	FALSE
CAPZB	-0.0336506	0.154132	FALSE
TMCO4	-0.21058	0.256954	FALSE
HP1BP3	-0.0155171	0.0603837	FALSE
EIF4G3	0.106328	0.11914	FALSE
ECE1	-0.227602	0.408614	FALSE
CDC42	0.0585133	0.0665442	FALSE
CDC42	0.0644315	0.58805	FALSE
ZBTB40	-0.0350695	0.0745937	FALSE
LUZP1	-0.159747	0.309863	FALSE
TCEA3	0.270379	0.370246	FALSE
E2F2	-0.0139731	0.025188	FALSE
NIPAL3	0.0867842	0.263774	FALSE
TMEM57	0.408385	0.792236	FALSE
SH3BGRL3	-0.0213655	0.0464613	FALSE
RPS6KA1	-0.0434694	0.171392	FALSE
TMEM222	0.154715	0.19144	FALSE
WASF2	-0.156525	0.585759	FALSE
WASF2	-0.157505	0.589231	FALSE
AHDC1	0.407574	0.797079	FALSE
PHACTR4	0.264576	0.461432	FALSE
RCC1	-0.013827	0.115114	FALSE
TAF12	0.284768	1.98346	FALSE
SRSF4	-0.0980821	0.185964	FALSE
PTP4A2	-0.0485249	1.38412	FALSE
KPNA6	-0.138237	0.456792	FALSE
HDAC1	0.0093543	0.0288491	FALSE
ZBTB8A	0.177255	0.181412	FALSE
ZBTB8A	0.14938	0.144677	FALSE
S100PBP	0.0109118	0.0358603	FALSE
RNF19B	0.0834775	0.0777544	FALSE
RNF19B	0.0834775	0.0777544	FALSE
PHC2	-0.124172	0.313217	FALSE
ZMYM4	-0.10442	0.349432	FALSE
KIAA0319L	0.0596153	0.297725	FALSE
AGO4	-0.0568597	0.237577	FALSE
AGO3	0.592618	0.760072	FALSE
STK40	0.021738	0.0244031	FALSE
GRIK3	0.19835	0.463387	FALSE
SNIP1	0.118969	0.191519	FALSE
YRDC	-0.111037	0.235312	FALSE
INPP5B	-0.243417	0.561901	FALSE
RRAGC	0.0696033	0.296399	FALSE
RLF	-0.148778	0.289538	FALSE
SCMH1	0.0558824	0.0675501	FALSE
SCMH1	-0.0614294	0.104752	FALSE
FOXJ3	-0.0885572	0.285326	FALSE
ST3GAL3	-0.0789254	0.144166	FALSE
ST3GAL3	-0.0789254	0.144166	FALSE
ST3GAL3	-0.0789254	0.144166	FALSE
ST3GAL3	-0.0955366	0.167481	FALSE
IPO13	-0.0150662	0.0412164	FALSE
ERI3	-0.022163	0.0339756	FALSE
ERI3	-0.0254058	0.0407156	FALSE
KIF2C	-0.0611971	0.20091	FALSE
EIF2B3	-0.119713	0.197106	FALSE
EIF2B3	-0.130706	0.211718	FALSE
MAST2	-0.260685	0.332412	FALSE
PIK3R3	0.256188	0.261797	FALSE
PIK3R3	0.406654	0.561083	FALSE
POMGNT1	-0.121216	0.117573	FALSE
MKNK1	-0.237888	0.42064	FALSE
MKNK1	-0.267072	0.442812	FALSE
MKNK1	-0.267072	0.442812	FALSE
CMPK1	-0.0566983	0.241221	FALSE
EPS15	0.136035	0.465539	FALSE
OSBPL9	0.138103	0.460184	FALSE
NRDC	0.138007	0.140088	FALSE
ZYG11B	-0.111608	0.400673	FALSE
LRP8	-0.0150664	0.0402104	FALSE
NDC1	-0.0748458	0.360747	FALSE
NDC1	-0.0331736	0.184653	FALSE
HSPB11	0.0185112	0.0316962	FALSE
HSPB11	0.171108	0.352598	FALSE
SSBP3	0.0374952	0.0854928	FALSE
OMA1	0.141745	0.189501	FALSE
KANK4	-0.000614465	0.000591903	FALSE
DOCK7	-0.584933	0.478473	FALSE
ATG4C	0.178375	0.232469	FALSE
PGM1	-0.148429	0.455016	FALSE
RAVER2	0.191749	0.213558	FALSE
JAK1	0.0764187	0.170703	FALSE
AK4	-0.090423	0.609609	FALSE
DNAJC6	-0.106898	0.0746326	FALSE
PDE4B	-0.377589	0.806895	FALSE
SLC35D1	-0.0716998	0.209878	FALSE
SERBP1	-0.0376912	0.220554	FALSE
GNG12	-0.134046	0.200269	FALSE
DEPDC1	-0.212002	0.703806	FALSE
LRRC40	0.275892	1.14346	FALSE
ANKRD13C	-0.154536	0.585242	FALSE
ZZZ3	0.0828828	0.59771	FALSE
MIGA1	0.120827	0.195858	FALSE
PRKACB	-0.12339	0.301088	FALSE
SAMD13	0.100914	0.0930518	FALSE
C1orf52	-0.101749	0.332282	FALSE
C1orf52	-0.108459	0.32729	FALSE
HS2ST1	0.0474027	0.493567	FALSE
PKN2	0.136574	0.621241	FALSE
LRRC8B	0.0266371	0.112431	FALSE
LRRC8D	-0.0620073	0.177907	TRUE
RPAP2	-0.397165	1.14961	FALSE
EVI5	0.444191	0.817	FALSE
MTF2	0.0851929	0.644611	FALSE
FNBP1L	-0.162356	0.244636	FALSE
FNBP1L	-0.0683736	0.132212	FALSE
ABCD3	0.0456674	0.0780855	FALSE
ABCD3	-0.0801292	0.271908	FALSE
PTBP2	0.154855	0.191209	FALSE
MFSD14A	0.171877	0.480901	FALSE
RNPC3	-0.0499414	0.0582294	FALSE
VAV3	-0.0367346	0.0906528	FALSE
STXBP3	0.259185	0.251139	FALSE
GPSM2	-0.171669	0.35763	FALSE
GPSM2	-0.149713	0.652119	FALSE
WDR47	-0.333394	0.321698	FALSE
KCNC4	0.0607302	0.0419623	FALSE
KCNC4	0.0919462	0.062022	FALSE
RBM15	-0.131424	0.443726	FALSE
RBM15	-0.121507	0.415552	FALSE
DRAM2	-0.0252673	0.0697479	FALSE
ST7L	0.0801687	0.134195	FALSE
MAGI3	-0.388115	0.393205	FALSE
TRIM33	0.109026	0.245421	FALSE
TSPAN2	-0.0499628	0.107079	FALSE
SLC22A15	-0.0520981	0.168776	FALSE
ATP1A1	-0.00150018	0.00640088	FALSE
IGSF3	0.0669354	0.130152	FALSE
CD101	0.025301	0.0277365	FALSE
WARS2	0.432072	1.40815	FALSE
WARS2	0.439094	1.43748	FALSE
SRGAP2C	0.126603	0.700426	FALSE
NOTCH2NL	-5.26308e-05	8.85998e-05	FALSE
LIX1L	-0.221748	0.699558	FALSE
RNF115	-0.0879091	0.365518	FALSE
GPR89B	0.0927857	0.0559569	FALSE
NBPF11	-0.245814	0.283296	FALSE
VPS45	-0.137508	0.226232	FALSE
VPS45	-0.144943	0.24335	FALSE
RPRD2	-0.162274	0.486119	FALSE
RPRD2	-0.152554	0.439243	FALSE
TARS2	0.367284	1.43332	FALSE
ENSA	0.311239	0.879037	FALSE
ENSA	0.67029	0.600722	FALSE
ENSA	0.348703	0.75519	FALSE
CTSS	0.21325	0.850896	FALSE
ZNF687	0.139095	0.140713	FALSE
POGZ	-0.155786	0.741905	FALSE
TUFT1	0.414244	0.515506	FALSE
TUFT1	0.414244	0.515506	FALSE
SNX27	-0.263965	0.639684	FALSE
SNX27	-0.201294	0.5654	FALSE
CHTOP	0.0564964	0.143981	FALSE
CHTOP	0.0710563	0.186008	FALSE
GATAD2B	-0.0437478	0.105253	FALSE
IL6R	0.118945	0.943235	FALSE
IL6R	0.118945	0.943235	FALSE
PBXIP1	-0.140328	0.245436	FALSE
EFNA3	0.263587	0.148191	FALSE
ASH1L	-0.0957649	0.131991	FALSE
MSTO1	-0.273145	0.75177	FALSE
LMNA	0.348745	1.7603	FALSE
LMNA	0.000868718	0.00184294	FALSE
LMNA	0.119265	0.409376	FALSE
IQGAP3	0.149928	0.164101	FALSE
PRCC	-0.295439	0.982752	FALSE
IFI16	0.0753786	0.140228	FALSE
COPA	-0.00725082	0.0382271	FALSE
CD244	-0.00965718	0.0146123	FALSE
PFDN2	0.091912	0.510034	FALSE
ATF6	0.0160193	0.0565198	FALSE
NUF2	0.0552578	0.0932258	FALSE
UCK2	0.0567326	0.182489	FALSE
POU2F1	-0.0943642	0.462469	FALSE
RCSD1	-0.0747101	0.276729	FALSE
RCSD1	-0.0693427	0.276804	FALSE
MPC2	-0.0573357	0.19667	FALSE
MPC2	-0.0733235	0.252854	FALSE
DCAF6	-0.168267	0.260815	FALSE
TIPRL	0.0965914	0.481124	FALSE
ATP1B1	0.153043	0.695127	FALSE
NME7	-0.0214307	0.0359108	FALSE
NME7	-0.0461811	0.0814805	FALSE
BLZF1	0.288183	0.285153	FALSE
BLZF1	0.231155	0.227065	FALSE
KIFAP3	0.386185	0.537979	FALSE
VAMP4	0.133526	0.407457	FALSE
VAMP4	0.115058	0.343376	FALSE
LOC100506023	0.00553782	0.0116459	FALSE
LOC101928673	0.0714428	0.292262	FALSE
DARS2	-0.00797741	0.0154857	FALSE
RC3H1	-0.591037	1.14456	FALSE
RABGAP1L	0.0655188	0.0768103	FALSE
CACYBP	-0.0591629	0.287929	FALSE
LOC730102	0.228782	0.259438	FALSE
RALGPS2	-0.0610311	0.200546	FALSE
FAM20B	-0.0607293	0.310376	FALSE
FAM20B	-0.0607293	0.310376	FALSE
ABL2	0.0443297	0.0752784	FALSE
TOR1AIP2	-0.0526606	0.163883	FALSE
TOR1AIP2	-0.0593131	0.236275	FALSE
CEP350	-0.0254609	0.0422907	FALSE
XPR1	0.22769	0.923354	FALSE
MR1	0.139891	0.310681	FALSE
DHX9	0.0662556	0.139333	FALSE
LAMC1	-0.036107	0.0875593	FALSE
TSEN15	0.110954	0.255082	FALSE
TSEN15	0.110954	0.255082	FALSE
TSEN15	0.110954	0.255082	FALSE
EDEM3	0.0285391	0.240262	FALSE
EDEM3	0.0185919	0.41548	FALSE
FAM129A	-0.0555137	0.253735	FALSE
C1orf27	0.131531	0.336372	FALSE
PLA2G4A	0.0291696	0.0336052	FALSE
RGS18	-0.109795	0.174162	FALSE
GLRX2	-0.0244885	0.101315	FALSE
GLRX2	-0.0244885	0.101315	FALSE
CDC73	0.029662	0.0387996	FALSE
DENND1B	-0.167182	0.3558	FALSE
DENND1B	-0.0821966	0.167988	FALSE
PTPRC	0.0341913	0.0728435	FALSE
MIR181A1HG	-0.313412	0.459393	FALSE
KIF14	0.0169904	0.0256931	FALSE
CAMSAP2	-0.0548201	0.112816	FALSE
CSRP1	0.0810695	0.322798	FALSE
NAV1	-0.220424	0.776285	FALSE
IPO9	-0.151174	0.459431	FALSE
ARL8A	0.000731121	0.0021646	FALSE
ARL8A	0.000731121	0.0021646	FALSE
PPP1R12B	-0.18218	0.096631	FALSE
KDM5B	0.0270419	0.0638318	FALSE
ATP2B4	-0.0662174	0.239749	FALSE
ATP2B4	-0.0662174	0.239749	FALSE
ZC3H11A	-0.0134019	0.0191554	FALSE
SOX13	0.302904	0.242463	FALSE
DSTYK	-0.0233534	0.156849	FALSE
RASSF5	0.0851942	0.493978	FALSE
RASSF5	0.0851942	0.493978	FALSE
YOD1	-0.0371081	0.107454	FALSE
LPGAT1	-0.103247	0.25277	FALSE
INTS7	-0.0183709	0.0893458	FALSE
INTS7	0.0674477	0.487542	FALSE
PPP2R5A	-0.0309434	0.0786081	FALSE
RPS6KC1	-0.34142	0.287406	FALSE
PTPN14	-0.415833	0.741929	FALSE
CENPF	0.597019	1.03789	FALSE
KCTD3	0.00616227	0.0106463	FALSE
RRP15	-0.211936	0.669195	FALSE
RAB3GAP2	0.0559989	0.323121	FALSE
DUSP10	0.0368103	0.0596131	FALSE
DUSP10	0.0161846	0.0152828	FALSE
DUSP10	0.0838794	0.15052	FALSE
MIA3	0.140374	0.411635	FALSE
TP53BP2	0.16214	0.581227	FALSE
CNIH3	-0.484452	2.04615	FALSE
CNIH3	-0.484452	2.04615	FALSE
ENAH	-0.0941787	0.250575	FALSE
SRP9	0.0321272	0.0643296	FALSE
SRP9	0.0425962	0.0840884	FALSE
ACBD3	0.147597	0.441683	FALSE
COQ8A	-0.111939	0.288054	FALSE
SNAP47	0.0388845	0.0386752	FALSE
URB2	-0.226743	0.253054	FALSE
GALNT2	-0.207251	0.304968	FALSE
COG2	-0.2355	0.628643	FALSE
EXOC8	0.162472	0.243605	FALSE
DISC1	0.374551	0.367175	FALSE
TOMM20	-0.133859	1.18779	FALSE
ARID4B	-0.00835482	0.00957726	FALSE
ARID4B	0.0178654	0.0692592	FALSE
TBCE	-0.0774037	0.196043	FALSE
B3GALNT2	-0.269361	1.56734	FALSE
EDARADD	-0.294368	0.757847	FALSE
LGALS8	0.0155992	0.0415847	FALSE
HEATR1	-0.0305126	0.19368	FALSE
CEP170	0.0707582	0.0891531	FALSE
SDCCAG8	0.0220442	0.0299971	FALSE
AKT3	-0.3118	0.674183	FALSE
ADSS	-0.00186718	0.00332314	FALSE
DESI2	0.00654995	0.012981	FALSE
EFCAB2	-0.0782063	0.221267	TRUE
EFCAB2	0.14971	0.326462	TRUE
CNST	0.0425851	0.0684044	FALSE
AHCTF1	-0.196213	0.762794	FALSE
AHCTF1	-0.0952226	0.19201	FALSE
AHCTF1	-0.187668	0.815185	FALSE
ZNF670-ZNF695	-0.470444	1.06645	FALSE
ZNF670	-0.577233	1.00948	FALSE
ZNF124	-0.201034	0.196627	FALSE
ZNF124	-0.167129	0.169922	FALSE
NLRP3	-0.0923228	0.197404	FALSE
WASH7P	-0.155616	0.139931	FALSE
SAMD11	0.420577	0.851078	FALSE
NOC2L	-0.000916735	0.00334256	FALSE
ISG15	0.421257	0.658817	FALSE
AGRN	0.0825539	0.0633682	FALSE
SDF4	0.0623395	0.6042	FALSE
SDF4	0.0625992	0.610794	FALSE
B3GALT6	-0.0798319	0.467523	FALSE
UBE2J2	0.165996	0.650466	FALSE
ACAP3	-0.492661	0.401093	FALSE
PUSL1	0.133491	0.588437	FALSE
INTS11	-0.193584	0.264768	FALSE
CPTP	-0.112687	0.361225	FALSE
DVL1	0.134336	0.584359	FALSE
AURKAIP1	0.276314	0.633818	FALSE
CCNL2	-0.17977	0.484937	FALSE
CCNL2	-0.190801	0.186077	FALSE
CCNL2	-0.256308	0.573681	FALSE
MRPL20	-0.0561141	0.220262	FALSE
MRPL20	-0.0805931	0.282213	FALSE
ATAD3A	0.277269	0.847643	FALSE
SSU72	-0.132639	1.06259	FALSE
FNDC10	0.033678	0.0576615	FALSE
CDK11A	0.0602873	0.227145	FALSE
SLC35E2	-0.109273	0.388325	FALSE
GNB1	-0.0207302	0.127147	FALSE
FAAP20	-0.0715385	0.0759516	FALSE
FAAP20	-0.0715385	0.0759516	FALSE
FAAP20	-0.176091	0.303727	FALSE
FAAP20	-0.093913	0.169053	FALSE
FAAP20	-0.130338	0.254995	FALSE
RER1	0.0269896	0.0846655	FALSE
PEX10	0.214695	0.531177	FALSE
FAM213B	0.0806644	0.116593	FALSE
FAM213B	0.0806644	0.116593	FALSE
TPRG1L	-0.0808695	0.205773	FALSE
WRAP73	0.0582697	0.223121	FALSE
TP73	0.814467	1.16035	FALSE
TP73	0.814467	1.16035	FALSE
TP73	0.814467	1.16035	FALSE
LRRC47	0.112914	0.383196	FALSE
C1orf174	0.0131409	0.026148	FALSE
RPL22	0.069559	0.490031	FALSE
NOL9	-0.0275425	0.124204	FALSE
ZBTB48	0.306375	0.323427	FALSE
KLHL21	-0.040443	0.106368	FALSE
KLHL21	-0.040443	0.106368	FALSE
PHF13	-0.060049	0.0837526	FALSE
THAP3	0.0364803	0.0809361	FALSE
DNAJC11	-0.102453	0.283703	FALSE
CAMTA1	0.0866208	0.258309	FALSE
VAMP3	-0.13041	0.482159	FALSE
PARK7	-0.0392355	0.155588	FALSE
ERRFI1	0.110644	0.081628	FALSE
ENO1	-0.0028033	0.00895548	FALSE
SLC2A5	-0.0514369	0.0960151	FALSE
SLC25A33	0.0459544	0.0806955	FALSE
TMEM201	0.0707734	0.103355	FALSE
TMEM201	-0.155095	0.213921	FALSE
PIK3CD	-0.0556951	0.265519	FALSE
LZIC	0.033731	0.0810293	FALSE
LZIC	0.0113945	0.0216566	FALSE
NMNAT1	0.386065	0.404595	FALSE
PGD	-0.0113048	0.0538006	FALSE
CENPS	0.0243962	0.244672	FALSE
APITD1-CORT	0.579535	1.23157	FALSE
APITD1-CORT	0.80449	1.11087	FALSE
APITD1-CORT	0.0670687	0.956687	FALSE
CORT	0.80449	1.11087	FALSE
DFFA	0.0763058	0.159314	FALSE
DFFA	0.154296	0.395408	FALSE
TARDBP	-0.0829064	0.464805	FALSE
SRM	-0.0595631	0.285417	FALSE
UBIAD1	-0.103116	0.324451	FALSE
MAD2L2	-0.04261	0.235173	FALSE
MTHFR	0.211271	0.385725	FALSE
KIAA2013	0.0386603	0.197408	FALSE
PLOD1	0.0681047	0.256683	FALSE
MIIP	0.169142	0.267043	FALSE
TNFRSF1B	0.0708534	0.310181	FALSE
DHRS3	0.186764	0.13177	FALSE
PRDM2	-0.269758	0.484482	FALSE
PRDM2	0.038144	0.0633548	FALSE
PRDM2	-0.268433	0.533687	FALSE
TMEM51	-0.213303	0.440886	FALSE
TMEM51	-0.213303	0.440886	FALSE
EFHD2	-0.0898811	0.242302	FALSE
CASP9	0.551798	1.12922	FALSE
CASP9	0.524973	1.02311	FALSE
PLEKHM2	-0.082443	0.143841	FALSE
UQCRHL	-0.283424	0.991858	FALSE
FLJ37453	-0.210601	0.517856	FALSE
ZBTB17	0.0250695	0.0732541	FALSE
ARHGEF19	0.334299	0.946262	FALSE
SZRD1	-0.00400331	0.0174453	FALSE
CROCCP2	-0.282738	0.208083	FALSE
LOC105376805	0.215323	0.290554	FALSE
LOC105376805	0.240251	0.44015	FALSE
ATP13A2	0.0284416	0.0222777	FALSE
SDHB	0.0277496	0.118643	FALSE
RCC2	0.10891	0.232478	FALSE
ALDH4A1	0.00427855	0.0080626	FALSE
EMC1	0.00900005	0.0406214	FALSE
MRTO4	0.101783	0.556155	FALSE
AKR7A3	0.443502	1.3798	FALSE
AKR7A2	-0.128279	0.518007	FALSE
PQLC2	0.0229699	0.0263774	FALSE
MINOS1	0.0691003	0.378591	FALSE
MINOS1	0.0668361	0.371966	FALSE
PLA2G2C	0.570909	1.54614	FALSE
CAMK2N1	-0.0059209	0.00594979	FALSE
MUL1	0.398706	1.50312	FALSE
CDA	0.0530092	0.179112	FALSE
DDOST	0.0798849	0.321517	FALSE
NBPF3	0.19806	0.942603	FALSE
USP48	-0.0535143	0.119409	FALSE
KDM1A	0.17334	0.718092	FALSE
HNRNPR	0.131558	0.522704	FALSE
ZNF436	-0.498191	0.495261	FALSE
RPL11	0.182904	0.870033	FALSE
ELOA	-0.48348	1.49975	FALSE
ELOA-AS1	0.0820362	0.118845	FALSE
PITHD1	0.103314	0.21523	FALSE
LYPLA2	0.100877	0.377163	FALSE
GALE	-0.0974573	0.148378	FALSE
HMGCL	0.515072	1.18701	FALSE
FUCA1	-0.0681412	0.268167	FALSE
PNRC2	-0.122779	0.467563	FALSE
SRSF10	0.038105	0.656395	FALSE
SRSF10	0.0630929	0.702988	FALSE
SRSF10	0.0201733	0.107765	FALSE
SRSF10	0.0238366	0.176809	FALSE
SRRM1	0.0983587	0.102581	FALSE
RUNX3	-0.0964775	0.198687	FALSE
SYF2	0.0423017	0.13383	FALSE
RSRP1	0.106038	0.303667	FALSE
RSRP1	0.0467659	0.114563	FALSE
RSRP1	0.175202	0.894261	FALSE
RSRP1	0.147261	0.803728	FALSE
TMEM50A	-0.109039	0.378318	FALSE
LDLRAP1	-0.241094	0.588171	FALSE
SELENON	-0.136961	0.157852	FALSE
MTFR1L	0.276648	1.10219	FALSE
MTFR1L	0.277522	1.10358	FALSE
AUNIP	0.127472	0.30372	FALSE
STMN1	-0.0663053	0.562922	FALSE
PAFAH2	0.44267	1.45246	FALSE
PDIK1L	0.105136	0.190445	FALSE
FAM110D	0.12795	0.102762	FALSE
ZNF593	0.0937992	0.287761	FALSE
CEP85	0.0521944	0.103128	FALSE
DHDDS	-0.203053	0.863711	FALSE
HMGN2	0.0638036	0.995395	FALSE
ARID1A	-0.0811686	0.184716	FALSE
PIGV	0.090229	0.168478	FALSE
ZDHHC18	0.0107077	0.0108106	FALSE
GPN2	0.231529	0.267996	FALSE
GPATCH3	0.231484	0.576948	FALSE
TRNP1	-0.480402	0.416127	FALSE
SLC9A1	-0.0444198	0.0313814	FALSE
SLC9A1	-0.194922	0.180848	FALSE
WDTC1	0.34765	1.15436	FALSE
SYTL1	-0.165054	0.218422	FALSE
FGR	-0.0631072	0.0609611	FALSE
IFI6	0.0800249	0.212844	FALSE
FAM76A	-0.0292556	0.0540489	FALSE
STX12	0.0996916	0.309807	FALSE
PPP1R8	0.0455417	0.139328	FALSE
THEMIS2	-0.0183069	0.0229214	FALSE
THEMIS2	-0.0183069	0.0229214	FALSE
RPA2	-0.0303878	0.136037	FALSE
EYA3	0.105766	0.152743	FALSE
PTAFR	-0.162146	0.243658	FALSE
DNAJC8	0.0966083	0.79561	FALSE
ATPIF1	0.0133628	0.0525318	FALSE
ATPIF1	-0.0018612	0.00708528	FALSE
ATPIF1	-0.0015295	0.00582619	FALSE
SESN2	0.0383422	0.150969	FALSE
MED18	0.520356	0.815406	FALSE
TRNAU1AP	-0.0411447	0.069776	FALSE
SNHG12	0.197026	1.00119	FALSE
GMEB1	0.535379	0.914071	FALSE
YTHDF2	-0.0953927	0.314315	FALSE
MECR	-0.0748869	0.202502	FALSE
LAPTM5	-0.0799219	2.31721	FALSE
SNRNP40	0.429663	0.637575	FALSE
ZCCHC17	-0.0811733	0.169915	FALSE
ZCCHC17	-0.0744236	0.152788	FALSE
ZCCHC17	0.0369704	0.110718	FALSE
SERINC2	0.129697	0.244929	FALSE
PEF1	-0.102342	0.215399	FALSE
PEF1	-0.101057	0.213768	FALSE
PEF1	-0.102342	0.215399	FALSE
TMEM39B	0.0168575	0.0173075	FALSE
TXLNA	-0.185602	0.779389	FALSE
CCDC28B	0.45751	0.934464	FALSE
CCDC28B	0.502936	0.977994	FALSE
EIF3I	0.0166454	0.13799	FALSE
BSDC1	0.0170311	0.0226211	FALSE
BSDC1	0.0353312	0.0484289	FALSE
BSDC1	-0.0251825	0.0349547	FALSE
ZBTB8OS	0.0122376	0.0121361	FALSE
ZBTB8OS	0.0964543	0.0980294	FALSE
ZBTB8OS	0.240822	0.369788	FALSE
RBBP4	-0.0129395	0.0478028	FALSE
YARS	-0.133208	1.33237	FALSE
AK2	0.0358635	0.34301	FALSE
AK2	0.0362831	0.349772	FALSE
AK2	0.0437871	0.380878	FALSE
AK2	0.110251	0.580437	FALSE
AK2	0.0824837	0.413273	FALSE
ZNF362	0.0792814	0.139772	FALSE
SMIM12	0.0681862	0.260858	FALSE
TMEM35B	0.0150818	0.0325325	FALSE
ZMYM6	-0.427295	0.3953	FALSE
NCDN	0.369681	0.722799	FALSE
PSMB2	-0.0255088	0.117976	FALSE
C1orf216	0.036532	0.118298	FALSE
CLSPN	0.392844	0.606125	FALSE
AGO1	-0.211669	0.453521	FALSE
AGO1	-0.211669	0.453521	FALSE
ADPRHL2	-0.0998124	0.226172	FALSE
TRAPPC3	-0.0512566	0.294094	FALSE
TRAPPC3	-0.0637134	0.397523	FALSE
MAP7D1	0.171646	0.245065	FALSE
LSM10	-0.0399071	0.125427	FALSE
MRPS15	0.507905	0.830011	FALSE
CSF3R	-0.141145	1.06683	FALSE
CSF3R	0.0170437	0.0353359	FALSE
MEAF6	-0.12596	0.708583	FALSE
MEAF6	-0.154441	0.734562	FALSE
MEAF6	-0.140235	0.664774	FALSE
GNL2	0.00473214	0.00721137	FALSE
C1orf109	0.247952	0.726405	FALSE
CDCA8	0.000161979	0.000690014	FALSE
MANEAL	-0.477435	1.27189	FALSE
MANEAL	-0.485764	1.27589	FALSE
C1orf122	0.00661468	0.0230238	FALSE
MTF1	-0.0700027	0.521102	FALSE
SF3A3	0.00648087	0.0446317	FALSE
FHL3	0.00365068	0.0241859	FALSE
UTP11	-0.0513787	0.237944	FALSE
MYCBP	-0.172887	0.585638	FALSE
MYCBP	-0.108922	0.445105	FALSE
GJA9-MYCBP	-0.108922	0.445105	FALSE
AKIRIN1	0.185484	2.01635	FALSE
NDUFS5	0.157777	1.22035	FALSE
PABPC4	0.00261151	0.00481602	FALSE
PPIE	0.0138413	0.0766938	FALSE
TRIT1	-0.149951	0.781316	FALSE
TRIT1	-0.176696	0.7222	FALSE
MFSD2A	-0.518241	1.43674	FALSE
CAP1	-0.0193072	0.0766369	FALSE
PPT1	0.105378	0.464163	FALSE
ZMPSTE24	-0.0676287	0.246968	FALSE
SMAP2	-0.0759174	0.335749	FALSE
EXO5	0.385388	0.722545	FALSE
NFYC	0.140026	0.308975	FALSE
CITED4	0.105048	0.438224	FALSE
CTPS1	0.0797099	0.405796	FALSE
PPCS	0.00671325	0.0142931	FALSE
PPCS	0.168479	0.379488	FALSE
PPIH	0.0686535	0.407287	FALSE
YBX1	0.121292	0.202273	FALSE
P3H1	-0.132716	0.61129	FALSE
P3H1	-0.130711	0.601337	FALSE
P3H1	-0.147075	0.832669	FALSE
C1orf50	0.028128	0.0385259	FALSE
SVBP	-0.01655	0.101381	FALSE
ERMAP	-0.351668	0.96087	FALSE
SLC2A1	-0.0103816	0.0343197	FALSE
EBNA1BP2	0.0912714	0.673855	FALSE
CDC20	0.242613	0.931985	FALSE
ELOVL1	0.105739	0.206344	FALSE
ELOVL1	0.102039	0.198615	FALSE
MED8	0.0898924	1.96021	FALSE
MED8	0.294094	1.31071	FALSE
HYI	0.122766	0.437219	FALSE
HYI	0.133618	0.689908	FALSE
KDM4A	0.164412	0.642208	FALSE
DPH2	-0.176588	0.389591	FALSE
ATP6V0B	-0.0656508	0.213488	FALSE
ATP6V0B	-0.0660598	0.21486	FALSE
B4GALT2	-0.235194	0.796514	FALSE
DMAP1	0.689954	1.09638	FALSE
C1orf228	0.151803	0.380268	FALSE
RNU5F-1	0.814234	0.413986	FALSE
RPS8	0.119246	0.701306	FALSE
PLK3	-0.0304017	0.0218467	FALSE
HECTD3	-0.247814	0.236579	FALSE
UROD	0.146273	1.11737	FALSE
MUTYH	0.25659	0.419644	FALSE
TOE1	-0.0140474	0.146603	FALSE
PRDX1	0.0705569	0.729627	FALSE
AKR1A1	0.140431	0.638239	FALSE
NASP	0.02341	0.188158	FALSE
TMEM69	0.044428	0.0881697	FALSE
RAD54L	0.0793892	0.128062	FALSE
LRRC41	0.00948381	0.012121	FALSE
UQCRH	-0.0602961	0.276274	FALSE
NSUN4	0.181312	1.00624	FALSE
FAAH	-0.725808	0.809694	FALSE
EFCAB14	-0.109865	0.278324	FALSE
STIL	0.04944	0.135088	FALSE
CDKN2C	-0.364876	1.77374	FALSE
CDKN2C	-0.364876	1.77374	FALSE
RNF11	0.129628	0.24224	FALSE
TXNDC12	0.0197798	0.14335	FALSE
TXNDC12	0.142245	0.216131	FALSE
KTI12	0.118405	0.153327	FALSE
BTF3L4	-0.028944	0.186062	FALSE
BTF3L4	-0.028944	0.186062	FALSE
ORC1	0.33107	0.798129	FALSE
PRPF38A	0.0322926	0.0845052	FALSE
COA7	-0.196708	0.250944	FALSE
SCP2	0.0839107	0.256597	FALSE
CPT2	-0.0241956	0.0783759	FALSE
C1orf123	-0.197828	0.477108	FALSE
MAGOH	0.266264	0.61243	FALSE
YIPF1	0.285254	1.31856	FALSE
YIPF1	0.200285	0.921927	FALSE
YIPF1	0.285254	1.31856	FALSE
LRRC42	0.168143	0.431207	FALSE
TMEM59	-0.00238885	0.00800543	FALSE
MRPL37	0.0016453	0.0108509	FALSE
TTC4	0.249026	1.26261	FALSE
PARS2	0.0413923	0.0599767	FALSE
DHCR24	-0.0962148	0.530484	FALSE
MYSM1	0.221261	0.691167	FALSE
JUN	0.0361044	0.175262	FALSE
TM2D1	0.1111	0.358779	FALSE
TM2D1	0.0514322	0.136732	FALSE
ALG6	-0.0538194	0.0607602	FALSE
LEPROT	0.228479	0.628746	FALSE
MIER1	0.254591	0.570631	FALSE
MIER1	0.242638	0.51333	FALSE
GADD45A	0.164645	0.810616	FALSE
GADD45A	0.166562	0.854363	FALSE
SRSF11	-0.154705	0.824253	FALSE
CTH	-0.270174	0.756536	FALSE
ZRANB2	-0.00455274	0.0264757	FALSE
ZRANB2	-0.0298476	0.079094	FALSE
CRYZ	0.0401962	0.0311681	FALSE
TYW3	0.029042	0.0592327	FALSE
ACADM	0.150609	0.425352	FALSE
RABGGTB	0.13927	0.11341	FALSE
USP33	0.145383	0.557035	FALSE
USP33	0.00979652	0.00815502	FALSE
FUBP1	0.349339	0.896844	FALSE
FUBP1	0.246933	0.487918	FALSE
RPF1	0.0144803	0.0557733	FALSE
GNG5	-0.154127	1.17781	FALSE
CTBS	-0.0882413	0.250282	FALSE
SSX2IP	0.235066	0.912831	FALSE
BCL10	0.221896	0.391743	FALSE
ZNHIT6	-0.117023	0.45928	FALSE
SH3GLB1	-0.122344	0.532659	FALSE
SELENOF	0.112973	0.24524	FALSE
SELENOF	0.10984	0.239839	FALSE
SELENOF	0.105742	0.252743	FALSE
SELENOF	0.105742	0.252743	FALSE
LMO4	-0.00509134	0.0892685	FALSE
GTF2B	0.293047	0.902865	FALSE
KYAT3	-0.09931	0.336845	FALSE
RBMXL1	0.0759562	0.123542	FALSE
ZNF326	0.184699	0.275528	FALSE
ZNF644	0.164834	0.535623	FALSE
CDC7	-0.0513936	0.0731959	FALSE
GLMN	0.239718	0.241493	FALSE
GLMN	0.0690917	0.445385	FALSE
GFI1	-0.883573	2.12333	TRUE
RPL5	0.113893	0.950044	FALSE
TMED5	-0.0208173	0.0743952	FALSE
TMED5	-0.0153353	0.0372563	FALSE
TMED5	-0.0196397	0.0444189	FALSE
CCDC18-AS1	-0.175337	0.607965	FALSE
DR1	0.131237	0.403661	FALSE
DNTTIP2	-0.0457641	0.247203	FALSE
ALG14	-0.00947092	0.031975	FALSE
ALG14	-0.0508683	0.1419	FALSE
ALG14	-0.00794553	0.0252155	FALSE
RWDD3	0.029985	0.0777083	FALSE
RWDD3	0.0251926	0.0648894	FALSE
RWDD3	-0.00791703	0.0190185	FALSE
AGL	0.0812234	0.320794	FALSE
SLC35A3	0.0818975	0.431513	FALSE
SLC35A3	0.0818975	0.431513	FALSE
SASS6	-0.227953	0.668892	FALSE
TRMT13	0.165716	0.20245	FALSE
RTCA	-0.0552299	0.178688	FALSE
EXTL2	0.0474891	0.0629423	FALSE
EXTL2	0.0281966	0.0399488	FALSE
EXTL2	0.144691	0.382503	FALSE
SLC30A7	-0.0132963	0.0284136	FALSE
DPH5	-0.0343031	0.191005	FALSE
PRMT6	0.111845	0.237016	FALSE
SLC25A24	0.156067	0.392915	FALSE
HENMT1	-0.123053	0.630292	FALSE
PRPF38B	-0.124142	0.222435	FALSE
CLCC1	-0.105948	0.190443	FALSE
TMEM167B	0.214476	0.659563	FALSE
TMEM167B	0.215833	0.6609	FALSE
SARS	0.0364263	0.1379	FALSE
PSRC1	-0.00859304	0.0340708	FALSE
PSRC1	-0.00859304	0.0340708	FALSE
PSMA5	-0.0923392	0.620236	FALSE
CYB561D1	0.17671	0.187907	FALSE
CYB561D1	0.17671	0.187907	FALSE
CYB561D1	0.17671	0.187907	FALSE
AMPD2	0.0670542	0.237556	FALSE
GSTM4	-0.278827	1.08439	FALSE
GSTM4	0.0693975	0.148996	FALSE
AHCYL1	-0.0881909	1.16056	FALSE
STRIP1	0.0378425	0.13522	FALSE
LOC440600	-0.287079	0.360554	FALSE
LAMTOR5	0.175984	1.02812	FALSE
KCNA3	-0.141623	0.210155	FALSE
KCNA3	-0.165688	0.260252	FALSE
CD53	-0.0809195	0.0769142	FALSE
LRIF1	0.282255	0.480848	FALSE
CEPT1	-0.116165	0.181869	FALSE
DENND2D	-0.0559897	0.219703	FALSE
WDR77	-0.0937948	0.195621	FALSE
WDR77	-0.122823	0.24274	FALSE
ATP5F1	-0.134381	0.712956	FALSE
C1orf162	-0.116267	0.24763	FALSE
DDX20	-0.314828	1.17305	FALSE
CAPZA1	0.0997682	0.733964	FALSE
MOV10	0.568529	0.853076	FALSE
MOV10	0.568529	0.853076	FALSE
SLC16A1	-0.206674	1.37566	FALSE
RSBN1	-0.0933379	0.378412	FALSE
RSBN1	-0.13402	0.317528	FALSE
PTPN22	0.354389	0.903962	FALSE
AP4B1	-0.0625849	0.0997936	FALSE
DCLRE1B	-0.384589	0.567918	FALSE
HIPK1	-0.0717701	0.20044	FALSE
BCAS2	-0.0919875	0.764651	FALSE
NRAS	-0.0994587	0.353892	FALSE
CSDE1	0.0183949	0.155343	FALSE
SIKE1	0.212669	1.31156	FALSE
SIKE1	0.220004	2.61847	FALSE
VANGL1	0.0444448	0.0954875	FALSE
CD58	-0.15375	1.0081	FALSE
CD58	0.1085	0.390087	FALSE
PTGFRN	-0.0170568	0.0266394	FALSE
TTF2	0.291377	0.382596	FALSE
FAM46C	-0.0960484	0.139452	FALSE
GDAP2	-0.312104	0.354423	FALSE
ZNF697	0.359625	0.341689	FALSE
PHGDH	0.124785	1.17237	FALSE
FCGR1B	0.373973	0.637193	FALSE
FCGR1B	0.365168	0.598174	FALSE
FAM72D	0.132768	0.190959	FALSE
FAM72D	-0.0294882	0.0557433	FALSE
TXNIP	-0.186811	1.17279	FALSE
POLR3GL	0.0884869	0.16854	FALSE
RBM8A	-0.0274957	0.205808	FALSE
PEX11B	-0.0428276	0.108643	FALSE
ANKRD35	0.231134	0.432873	FALSE
PIAS3	-0.379691	0.682547	FALSE
POLR3C	0.0556929	0.291199	FALSE
GPR89A	-0.171703	0.216623	FALSE
GPR89A	-0.177869	0.384802	FALSE
PRKAB2	0.217772	0.281389	FALSE
PRKAB2	0.118416	0.131752	FALSE
CHD1L	0.0258835	0.103319	FALSE
LINC01138	0.126848	0.195055	FALSE
NBPF15	0.0372821	0.0221791	FALSE
FAM72C	-0.116278	0.222609	FALSE
FCGR1A	-0.244775	0.355865	TRUE
SF3B4	0.161768	0.544039	FALSE
PLEKHO1	0.166474	0.38684	FALSE
ANP32E	-0.0521873	0.171287	FALSE
ANP32E	-0.0243623	0.080232	FALSE
APH1A	0.2247	0.579323	FALSE
APH1A	0.224408	0.578502	FALSE
APH1A	0.224705	0.57849	FALSE
C1orf54	0.0573618	0.268977	FALSE
C1orf54	0.192854	0.615963	FALSE
MRPS21	0.0499135	1.01446	FALSE
PRPF3	0.0269779	0.130657	FALSE
MCL1	-0.0617067	0.231498	FALSE
MCL1	-0.06249	0.235252	FALSE
GOLPH3L	0.0341096	0.102726	FALSE
ARNT	-0.108259	1.23863	FALSE
SETDB1	0.18266	0.352013	FALSE
SETDB1	-0.0281645	0.202356	FALSE
CERS2	0.242884	0.241904	FALSE
CDC42SE1	0.0309873	0.136387	FALSE
GABPB2	-0.231311	0.201884	FALSE
TNFAIP8L2-SCNM1	0.553328	1.52466	FALSE
SCNM1	0.553328	1.52466	FALSE
VPS72	-0.0223813	0.0929237	FALSE
VPS72	-0.0375565	0.1482	FALSE
PIP5K1A	0.0833022	0.479063	FALSE
PSMD4	0.243297	0.650446	FALSE
PI4KB	0.309245	1.2377	FALSE
RFX5	0.216151	0.542755	FALSE
PSMB4	0.17879	1.22835	FALSE
MRPL9	-0.0595368	0.229157	FALSE
MRPL9	-0.0739797	0.320903	FALSE
THEM4	-0.00630975	0.029441	FALSE
S100A10	0.139548	0.724582	FALSE
S100A11	0.204063	0.588117	FALSE
S100A6	0.0073673	0.0646813	FALSE
S100A4	0.1574	1.14996	FALSE
S100A4	0.1574	1.14996	FALSE
S100A13	-0.12306	0.252542	FALSE
SNAPIN	-0.0919287	0.270667	FALSE
ILF2	0.124644	0.437594	FALSE
DENND4B	-0.0737089	0.24754	FALSE
SLC39A1	0.106751	0.28291	FALSE
SLC39A1	0.106751	0.28291	FALSE
CREB3L4	0.145506	0.242643	FALSE
JTB	0.0523766	0.342305	FALSE
RPS27	0.338346	0.335579	FALSE
C1orf43	-0.0153487	0.102902	FALSE
C1orf43	-0.0167732	0.114274	FALSE
C1orf43	0.0209266	0.0455051	FALSE
UBAP2L	-0.0633526	0.509147	FALSE
UBAP2L	0.879115	1.26812	FALSE
HAX1	0.156316	0.978786	FALSE
UBE2Q1	0.0344436	0.0988358	FALSE
ADAR	0.0717818	0.34535	FALSE
PMVK	0.0458204	0.377412	FALSE
PYGO2	0.0186748	0.0354865	FALSE
SHC1	0.150958	0.59053	FALSE
CKS1B	0.161244	1.3317	FALSE
FLAD1	0.63123	1.01698	FALSE
FLAD1	0.154149	0.500969	FALSE
FLAD1	-0.0188639	0.0339102	FALSE
ZBTB7B	0.459467	0.992185	FALSE
ADAM15	0.235959	0.529282	FALSE
ADAM15	0.236471	0.529838	FALSE
SLC50A1	0.239766	0.433273	FALSE
SLC50A1	0.239766	0.433273	FALSE
DPM3	0.188497	0.619367	FALSE
KRTCAP2	0.31722	0.738369	FALSE
TRIM46	1.09323	1.69531	FALSE
MTX1	0.0850934	0.258438	FALSE
SCAMP3	-0.11312	0.482535	FALSE
CLK2	0.131893	0.321709	FALSE
FDPS	0.172004	0.710011	FALSE
RUSC1	-0.0450919	0.165484	FALSE
YY1AP1	0.0478492	0.106322	FALSE
YY1AP1	-0.00880399	0.0172881	FALSE
DAP3	0.0171761	0.0511872	FALSE
RIT1	-0.0282864	0.106969	FALSE
KIAA0907	0.0229409	0.0278351	FALSE
ARHGEF2	-0.00358653	0.0125126	FALSE
SSR2	0.0313247	0.175782	FALSE
UBQLN4	-0.264714	0.689757	FALSE
LAMTOR2	-0.00196132	0.00431959	FALSE
MEX3A	-0.482683	0.683497	FALSE
SEMA4A	-0.197888	0.372414	FALSE
SLC25A44	0.026398	0.0407868	FALSE
PMF1	0.133771	0.342001	FALSE
PMF1	0.133771	0.342001	FALSE
TMEM79	0.110858	0.147242	FALSE
GLMP	0.243253	0.305058	FALSE
GLMP	0.249251	0.317513	FALSE
CCT3	0.0162403	0.101956	FALSE
CCT3	0.0327709	0.203932	FALSE
C1orf61	-0.267333	0.308425	FALSE
C1orf61	-0.159813	0.168676	FALSE
C1orf61	-0.149846	0.156076	FALSE
C1orf61	-0.184814	0.199662	FALSE
C1orf61	-0.267333	0.308425	FALSE
MEF2D	-0.26598	0.558001	FALSE
NAXE	0.0518259	0.316596	FALSE
GPATCH4	0.211586	0.485673	FALSE
ISG20L2	-0.0279831	0.120441	FALSE
RRNAD1	-0.276543	0.453859	FALSE
RRNAD1	-0.201198	0.2826	FALSE
MRPL24	0.207472	1.71928	FALSE
HDGF	0.058284	0.251599	FALSE
HDGF	0.0634031	0.264111	FALSE
SH2D2A	0.214827	0.489726	FALSE
MNDA	0.128822	1.53348	FALSE
DUSP23	-0.192674	0.51524	FALSE
TAGLN2	0.247344	0.569831	FALSE
PIGM	-0.366133	0.60133	FALSE
IGSF8	-0.482946	1.24206	FALSE
PEA15	0.120459	0.365406	FALSE
DCAF8	-0.0511669	0.264399	FALSE
DCAF8	0.106503	0.734808	FALSE
DCAF8	-0.219878	0.688153	FALSE
DCAF8	-0.219878	0.688153	FALSE
PEX19	0.106118	0.706086	FALSE
PEX19	0.106118	0.706086	FALSE
PEX19	0.0900135	0.883632	FALSE
NCSTN	-0.013469	0.0368378	FALSE
CD84	-0.184604	0.359302	FALSE
CD84	-0.177368	0.333014	FALSE
CD48	-0.0376892	0.0638279	FALSE
LY9	0.253003	0.512306	FALSE
F11R	-0.081662	0.322334	FALSE
F11R	-0.081662	0.322334	FALSE
ARHGAP30	-0.000857752	0.00594647	FALSE
NIT1	0.140874	0.150753	FALSE
DEDD	0.0597617	0.098169	FALSE
UFC1	0.0636941	0.203241	FALSE
USP21	-0.23032	0.230767	FALSE
PPOX	0.527261	0.899561	FALSE
B4GALT3	-0.128368	0.350272	FALSE
NDUFS2	0.0366085	0.0889514	FALSE
NDUFS2	0.0367481	0.0893313	FALSE
FCER1G	0.187982	0.713647	FALSE
TOMM40L	0.243254	1.21001	FALSE
SDHC	-0.0513522	0.212006	FALSE
SDHC	-0.0542993	0.229024	FALSE
FCGR2B	-0.00751294	0.00992314	FALSE
RPL31P11	-0.784068	0.915552	FALSE
DUSP12	-0.00933381	0.0311835	FALSE
UHMK1	-0.0771504	0.882824	FALSE
UHMK1	-0.0771504	0.882824	FALSE
UAP1	-0.0668962	0.138524	FALSE
MGST3	-0.0935293	0.383898	FALSE
ALDH9A1	0.0117411	0.0851953	FALSE
TMCO1	0.0967272	0.250725	FALSE
TMCO1	0.0280857	0.203906	FALSE
POGK	-0.0730698	0.165497	FALSE
TADA1	0.0621821	0.124438	FALSE
CREG1	-0.020753	0.060326	FALSE
MPZL1	-0.0672501	0.178655	FALSE
MPZL1	-0.0745767	0.203611	FALSE
C1orf112	-0.164632	0.52426	FALSE
GORAB	0.284691	2.23251	FALSE
PRRC2C	0.316567	0.626167	FALSE
METTL13	0.0528715	0.100873	FALSE
PIGC	0.13094	0.377156	FALSE
SUCO	0.155516	0.918441	FALSE
PRDX6	-0.0101526	0.141903	FALSE
KLHL20	-0.128077	0.608424	FALSE
CENPL	-0.0576857	0.136738	FALSE
GAS5	0.0536819	0.449993	FALSE
SNORD81	0.0273168	0.0250165	FALSE
MRPS14	0.0959271	0.764108	FALSE
MRPS14	0.129057	0.940117	FALSE
TOR3A	0.126139	0.319137	FALSE
TOR1AIP1	0.20924	0.546105	FALSE
QSOX1	-0.0985247	0.329276	FALSE
QSOX1	-0.0979604	0.327077	FALSE
STX6	-0.00997267	0.0295602	FALSE
IER5	-0.00931748	0.0383356	FALSE
GLUL	-0.170661	1.19626	FALSE
RNASEL	0.285309	0.372356	FALSE
RGS16	-0.344062	1.07461	FALSE
NPL	-0.11711	0.169383	FALSE
NPL	-0.215076	0.225655	FALSE
NPL	-0.154487	0.209238	FALSE
NCF2	0.0700352	0.188063	FALSE
ARPC5	0.0757611	0.302393	FALSE
COLGALT2	0.160657	0.551581	FALSE
RNF2	0.14889	1.21356	FALSE
TRMT1L	0.031222	0.157127	FALSE
IVNS1ABP	-0.0444784	0.147489	FALSE
TPR	0.199977	0.440964	FALSE
RGS1	0.36478	0.510172	FALSE
RGS2	0.435542	1.42966	FALSE
LINC01032	0.0886398	0.161661	FALSE
UCHL5	0.0600214	0.154016	FALSE
UCHL5	0.682532	1.06041	FALSE
UCHL5	0.0893644	0.274423	FALSE
TROVE2	-0.140662	0.988876	FALSE
TROVE2	0.102294	0.145964	FALSE
TROVE2	0.00583869	0.0108485	FALSE
TROVE2	0.122686	0.180039	FALSE
ASPM	0.0773907	0.19104	FALSE
C1orf53	0.596714	0.473648	FALSE
ZNF281	-0.0631355	0.215902	FALSE
TMEM9	0.0913347	0.33136	FALSE
TMEM9	0.0928507	0.356152	FALSE
TIMM17A	0.0266753	0.090165	FALSE
RNPEP	0.0827277	0.399357	FALSE
PTPN7	-0.123846	0.425791	FALSE
PTPN7	-0.189414	0.527805	FALSE
UBE2T	0.00468431	0.0227711	FALSE
RABIF	0.0498784	0.162517	FALSE
KLHL12	-0.0566365	0.43244	FALSE
ADIPOR1	0.185938	0.480512	FALSE
CYB5R1	-0.278718	0.435562	FALSE
TMEM183A	0.0444095	0.157565	FALSE
TMEM183A	0.0526053	0.18695	FALSE
TMEM183A	-0.0790024	0.115914	FALSE
CHI3L1	-0.168155	0.693544	FALSE
LAX1	-0.329901	1.88003	FALSE
SNRPE	0.100958	0.79956	FALSE
PPP1R15B	-0.051649	0.338982	FALSE
PIK3C2B	0.159355	0.169307	FALSE
MDM4	-0.18999	0.408249	FALSE
MDM4	-0.177954	0.38852	FALSE
MDM4	-0.126785	0.272034	FALSE
RBBP5	0.210898	0.845291	FALSE
ELK4	0.0533105	0.0758733	FALSE
NUCKS1	0.0699825	0.330122	FALSE
RAB29	0.0440686	0.345591	FALSE
SLC41A1	-0.267615	0.300742	FALSE
SLC26A9	-0.204712	0.570931	FALSE
SLC26A9	-0.199227	0.547718	FALSE
IKBKE	-0.524828	0.952264	FALSE
IKBKE	-0.579427	1.12442	FALSE
EIF2D	0.215949	1.08144	FALSE
DYRK3	0.890516	0.798533	FALSE
MAPKAPK2	-0.0415585	0.311589	FALSE
MAPKAPK2	-0.038009	0.298163	FALSE
CD55	0.584227	1.17275	FALSE
CD55	0.234681	0.482466	FALSE
CD55	0.239679	0.52328	FALSE
CD55	0.214394	0.31382	FALSE
CD46	-0.204455	0.784174	FALSE
CD46	-0.204455	0.784174	FALSE
CD46	-0.196327	0.730812	FALSE
TRAF3IP3	0.168878	0.315394	FALSE
TRAF3IP3	-0.0567101	0.121211	FALSE
C1orf74	0.227866	0.634637	FALSE
DIEXF	-0.228102	0.526833	FALSE
RCOR3	0.167223	0.259656	FALSE
RCOR3	0.0130656	0.0246134	FALSE
RCOR3	0.0189425	0.0377716	FALSE
TRAF5	0.304207	0.329366	FALSE
NEK2	-0.0158381	0.0519552	FALSE
DTL	0.12881	0.628819	FALSE
RPL21P28	-0.037324	0.147739	FALSE
TMEM206	0.0439022	0.343156	FALSE
NENF	-0.018253	0.0672498	FALSE
ATF3	-0.136984	0.226529	FALSE
ATF3	-0.123811	0.209665	FALSE
NSL1	-0.0396636	0.155985	FALSE
NSL1	-0.0465227	0.175472	FALSE
NSL1	-0.0475608	0.186641	FALSE
TATDN3	0.0481175	0.159448	FALSE
TATDN3	0.0485532	0.161672	FALSE
FLVCR1-AS1	0.12422	0.190476	FALSE
FLVCR1	0.11294	0.268573	FALSE
ANGEL2	0.0975019	0.586328	FALSE
ANGEL2	0.14128	0.254999	FALSE
SMYD2	0.211396	0.867891	FALSE
GPATCH2	0.217849	0.42714	FALSE
LYPLAL1	0.0176005	0.0361047	FALSE
BPNT1	0.204931	0.151277	FALSE
IARS2	-0.00538652	0.00752467	FALSE
HLX	-0.29889	1.45629	FALSE
TAF1A	-0.187819	0.43955	FALSE
AIDA	0.012808	0.0595391	FALSE
BROX	0.136973	0.924333	FALSE
BROX	0.136973	0.924333	FALSE
CAPN2	-0.300308	1.81241	FALSE
FBXO28	-0.170305	0.224199	FALSE
FBXO28	-0.17998	0.215647	FALSE
DEGS1	-0.0551284	0.071128	FALSE
DEGS1	-0.0577724	0.0747266	FALSE
NVL	0.174366	0.390782	FALSE
CNIH4	0.152859	0.873536	FALSE
CNIH4	0.153558	0.875807	FALSE
CNIH4	-0.141218	0.835836	FALSE
WDR26	-0.0361239	0.0766292	FALSE
DNAH14	-0.103801	0.191968	FALSE
LBR	-0.160288	0.885253	FALSE
EPHX1	-0.189418	0.188365	FALSE
PYCR2	0.0676285	0.229426	FALSE
SDE2	0.103717	0.151492	FALSE
H3F3A	0.00911556	0.0526747	FALSE
PARP1	0.120674	0.176875	FALSE
PSEN2	-0.115855	0.245369	FALSE
JMJD4	0.103345	0.340494	FALSE
ARF1	-0.000512655	0.00248038	FALSE
C1orf35	0.280089	0.674877	FALSE
C1orf35	0.507336	1.16579	FALSE
MRPL55	-0.0896944	0.377644	FALSE
GUK1	-0.042403	0.19556	FALSE
GUK1	0.0938697	0.78471	FALSE
RNF187	-0.0278972	0.148847	FALSE
RHOU	0.0628137	0.100751	FALSE
RAB4A	-0.155134	0.728428	FALSE
CCSAP	0.163301	0.507894	FALSE
ABCB10	0.0133053	0.025863	FALSE
TAF5L	-0.0789064	0.240302	FALSE
TAF5L	-0.398704	0.711958	FALSE
AGT	0.0820044	0.214337	FALSE
C1orf198	-0.199368	0.396608	FALSE
ARV1	0.00689595	0.00804834	FALSE
FAM89A	-0.239	0.922565	FALSE
C1orf131	0.26829	0.521443	FALSE
GNPAT	0.0573636	0.117218	FALSE
SPRTN	-0.213071	0.24028	FALSE
SPRTN	-0.263259	0.390963	FALSE
EGLN1	0.286534	1.12076	FALSE
TSNAX	-0.231809	1.26086	FALSE
SIPA1L2	0.224116	0.384551	FALSE
NTPCR	0.219671	0.682249	FALSE
NTPCR	0.34747	0.798303	FALSE
MAP3K21	0.128191	0.476192	FALSE
COA6	0.205501	1.06019	FALSE
TARBP1	0.238338	0.224456	FALSE
IRF2BP2	-0.340249	1.80046	TRUE
RBM34	0.142233	0.490889	FALSE
RBM34	0.161531	0.62927	FALSE
GGPS1	0.100755	0.171036	FALSE
LYST	-0.162498	0.278354	FALSE
ERO1B	0.78023	0.952484	FALSE
FH	0.184365	0.523363	FALSE
OPN3	-0.0359131	0.115628	FALSE
CHML	0.273273	0.416454	FALSE
EXO1	-0.0029336	0.00271109	FALSE
EXO1	-0.0220482	0.0237681	FALSE
ZBTB18	-0.097205	0.149344	FALSE
COX20	0.142951	2.46099	FALSE
COX20	0.116234	1.15029	FALSE
HNRNPU	0.072589	0.210691	TRUE
SNORA100	-0.0202302	0.0322109	FALSE
TFB2M	-0.0594711	0.105453	FALSE
SCCPDH	-0.0932791	0.365962	FALSE
SH3BP5L	0.207426	0.343033	FALSE
SH3BP5L	0.207426	0.343033	FALSE
ZNF672	0.175218	0.181285	FALSE
SPATS2L	0.348499	0.320718	FALSE
FAM49A	0.043051	0.115311	FALSE
LTBP1	-0.28396	1.48156	FALSE
PKP4	0.238787	1.14868	FALSE
HPCAL1	-0.0521042	0.250376	FALSE
LDAH	-0.0866878	0.274989	FALSE
LDAH	-0.063277	0.206932	FALSE
LDAH	0.0373717	0.094713	FALSE
ATAD2B	-0.0203403	0.0540356	FALSE
ATAD2B	-0.130058	0.443785	FALSE
TMEM214	-0.411062	0.924481	FALSE
BRE	-0.136636	0.414728	FALSE
BRE	-0.136096	0.436586	FALSE
BRE	-0.147191	0.45403	FALSE
BRE	-0.151826	0.465166	FALSE
YIPF4	-0.0856254	0.228417	FALSE
PRKCE	0.141459	0.174176	FALSE
TTC7A	0.0713973	0.356772	FALSE
ACYP2	0.16691	0.314198	FALSE
ACYP2	0.259834	0.967521	FALSE
CCDC88A	-0.0731696	0.188308	FALSE
EHBP1	-0.0439784	0.0935742	FALSE
PCBP1-AS1	0.157323	0.325284	FALSE
NAGK	0.149963	0.367934	FALSE
ANKRD39	-0.0636495	0.176872	FALSE
TMEM131	0.0491857	0.0557419	FALSE
TBC1D8	-0.289173	0.78765	FALSE
TBC1D8	-0.00141651	0.00328739	FALSE
TGFBRAP1	-0.0547214	0.103704	FALSE
TGFBRAP1	-0.0373818	0.0649042	FALSE
SH3RF3	-0.143019	0.227183	FALSE
MIR4435-2HG	0.10908	0.449471	FALSE
MIR4435-2HG	0.114811	0.470907	FALSE
MIR4435-2HG	0.14226	0.557076	FALSE
TTL	-0.139264	0.398536	FALSE
PTPN4	0.150903	0.178924	FALSE
TMEM163	-0.0281577	0.117214	FALSE
R3HDM1	0.0444296	0.0795288	FALSE
BAZ2B	0.112911	0.155584	TRUE
STK39	-0.0744419	0.184257	FALSE
UBR3	-0.00108695	0.00220991	FALSE
TLK1	0.0905141	0.300617	FALSE
ZAK	0.178545	0.877405	FALSE
ZAK	0.32247	0.684189	FALSE
OLA1	-0.00958337	0.0412305	FALSE
AGPS	-0.0372099	0.142254	FALSE
PRKRA	-0.0671461	0.52946	FALSE
SATB2	-0.205106	0.272689	TRUE
SATB2	-0.481031	0.680243	TRUE
BMPR2	-0.141653	0.470926	FALSE
XRCC5	9.75206e-05	0.000749036	FALSE
PNKD	-0.134151	0.58035	FALSE
TMBIM1	-0.0875497	0.342938	FALSE
TMBIM1	-0.0745111	0.310965	FALSE
CUL3	0.0849294	0.18274	FALSE
TRIP12	-0.1755	0.693652	FALSE
ITM2C	-0.0281721	0.0262341	FALSE
ERFE	-0.565507	0.540765	FALSE
HDAC4	-0.167989	0.12458	FALSE
HDLBP	-0.0130123	0.0556656	FALSE
SH3YL1	0.264261	0.388973	FALSE
SH3YL1	0.0137931	0.0142561	FALSE
SH3YL1	0.270916	0.390406	FALSE
SH3YL1	0.270916	0.390406	FALSE
TSSC1	0.100185	0.62309	FALSE
TRAPPC12	0.714706	1.95113	FALSE
RNF144A	-0.328917	0.444023	FALSE
KIDINS220	0.279645	0.791195	FALSE
CPSF3	-0.068882	0.234828	FALSE
NOL10	-0.263676	1.28641	FALSE
NOL10	-0.0743998	0.453307	FALSE
ROCK2	-0.0690426	0.187213	FALSE
LPIN1	-0.00356612	0.00861347	FALSE
NBAS	-0.606249	1.45003	FALSE
NBAS	-0.179556	1.12674	FALSE
GEN1	-0.28889	0.470274	FALSE
NT5C1B-RDH14	0.0114806	0.0130703	FALSE
NT5C1B-RDH14	0.0405161	0.0461719	FALSE
HS1BP3	0.323497	0.845755	FALSE
FAM228B	-0.0421671	0.0839907	FALSE
ITSN2	0.233322	0.7654	FALSE
NCOA1	0.0906257	0.257772	FALSE
NCOA1	0.0560705	0.213352	FALSE
CENPO	0.221053	0.91628	FALSE
DNMT3A	-0.284011	0.379116	FALSE
DNMT3A	-0.254285	1.07793	FALSE
DTNB	-0.193408	0.180423	FALSE
ASXL2	-0.0371489	0.0851115	FALSE
RAB10	0.0451936	0.238297	FALSE
HADHB	-0.071134	0.248874	FALSE
SELENOI	0.203704	0.848013	FALSE
SLC35F6	0.0284669	0.0509876	FALSE
NRBP1	-0.0212967	0.0330927	FALSE
LCLAT1	-0.184092	0.860762	FALSE
GALNT14	-0.232144	0.672495	FALSE
GALNT14	-0.232144	0.672495	FALSE
GALNT14	-0.232119	0.679624	FALSE
MEMO1	0.0300972	0.0257599	FALSE
MEMO1	-0.384427	1.47786	FALSE
MEMO1	-0.384427	1.47786	FALSE
SPAST	0.0225678	0.0680675	FALSE
BIRC6	-0.300563	0.54484	FALSE
TTC27	0.31784	0.592607	FALSE
FAM98A	0.0258969	0.0702207	FALSE
VIT	0.293126	0.266741	FALSE
STRN	0.00951064	0.039574	FALSE
HEATR5B	0.07423	0.12701	FALSE
EIF2AK2	0.307308	1.0305	FALSE
CDC42EP3	-0.0805213	0.286675	FALSE
ATL2	0.0303379	0.0933636	FALSE
ATL2	0.027378	0.0812033	FALSE
DHX57	0.186465	0.253971	FALSE
SOS1	-0.204258	0.274047	FALSE
MAP4K3	-0.748677	1.04726	FALSE
THUMPD2	-0.0862149	0.675015	FALSE
THUMPD2	0.0575711	0.0618283	FALSE
THUMPD2	0.0279924	0.0337577	FALSE
EML4	0.0514562	0.144949	FALSE
MTA3	-0.131047	0.319371	FALSE
THADA	0.171243	0.615118	FALSE
THADA	0.0204853	0.062005	FALSE
LRPPRC	0.135259	0.68982	FALSE
PPM1B	0.0175478	0.0400868	FALSE
PPM1B	0.0272544	0.0633329	FALSE
PPM1B	-0.0299872	0.150465	FALSE
PREPL	0.0159348	0.0567389	FALSE
CAMKMT	0.0787699	0.149706	FALSE
SRBD1	-0.0603875	0.186335	FALSE
EPAS1	-0.0412515	0.0250856	FALSE
RHOQ	-0.0118915	0.0607564	FALSE
MSH2	0.192021	0.642839	FALSE
FBXO11	-0.0298207	0.0610487	FALSE
ASB3	-0.13019	0.695938	FALSE
GPR75-ASB3	-0.122195	0.578706	FALSE
CHAC2	-0.108395	0.176752	FALSE
PSME4	0.0462296	0.138463	FALSE
SPTBN1	0.00480403	0.0196886	FALSE
RTN4	-0.0512361	0.376215	FALSE
CLHC1	0.110936	0.105651	FALSE
PPP4R3B	0.0472068	0.106826	FALSE
VRK2	-0.0225456	0.0605609	FALSE
VRK2	-0.0697587	0.275832	FALSE
FANCL	-0.074528	0.107906	FALSE
BCL11A	0.415474	1.07546	FALSE
BCL11A	0.415474	1.07546	FALSE
BCL11A	-0.525101	1.96981	FALSE
USP34	-0.110546	0.17211	FALSE
XPO1	-0.0857268	0.359163	FALSE
COMMD1	0.121213	0.363452	FALSE
WDPCP	0.217369	0.418633	FALSE
MDH1	0.184737	0.474454	FALSE
MDH1	0.137618	0.420073	FALSE
UGP2	0.00179189	0.00468926	FALSE
VPS54	0.463632	0.373613	FALSE
SERTAD2	-0.14136	0.38998	FALSE
MEIS1	-1.22253	2.75508	TRUE
ETAA1	0.533128	1.29313	FALSE
C1D	0.070916	0.192438	FALSE
PPP3R1	-0.173664	0.626507	FALSE
GFPT1	0.101831	0.905106	FALSE
AAK1	-0.204049	0.575602	FALSE
ANXA4	0.091513	0.359533	FALSE
SNRNP27	0.130729	0.327603	FALSE
C2orf42	-0.118387	0.235336	FALSE
SNRPG	0.0627419	0.259081	FALSE
SNRPG	0.0627419	0.259081	FALSE
ATP6V1B1-AS1	0.27172	0.579906	FALSE
ZNF638	-0.19199	0.442666	FALSE
DYSF	0.0836848	0.115181	FALSE
TET3	-0.165023	0.183526	FALSE
TTC31	-0.0674843	0.103406	FALSE
M1AP	0.142429	0.265593	FALSE
HK2	-0.146746	0.813672	FALSE
SUCLG1	-0.11045	0.33641	FALSE
USP39	0.102365	0.309452	FALSE
USP39	0.100407	0.308551	FALSE
ST3GAL5	0.541611	0.536462	FALSE
IMMT	-0.00421661	0.0164722	FALSE
CHMP3	0.112373	0.730354	FALSE
CHMP3	0.0998552	0.843783	FALSE
RNF103-CHMP3	0.112373	0.730354	FALSE
LOC285074	-0.346886	0.90194	FALSE
KRCC1	0.313325	0.206944	FALSE
EIF2AK3	0.213808	0.594224	FALSE
RPIA	-0.0414333	0.0925923	FALSE
FAHD2A	-0.0068847	0.00891224	FALSE
STARD7	-0.133825	0.587362	FALSE
LMAN2L	0.185037	0.885665	FALSE
INPP4A	0.109489	0.715435	FALSE
COA5	0.0640856	0.11146	FALSE
EIF5B	0.234767	0.479508	FALSE
PDCL3	0.37011	0.377157	FALSE
MAP4K4	0.235944	1.23448	FALSE
TMEM182	-0.231609	0.383936	FALSE
NCK2	-0.206775	0.3199	FALSE
NCK2	-0.206775	0.3199	FALSE
LIMS1	-0.0513001	0.202361	FALSE
CCDC138	-0.232995	0.402487	FALSE
CCDC138	-0.223137	0.418435	FALSE
43718	-0.2037	0.292316	FALSE
43718	-0.208137	0.293459	FALSE
43718	-0.169752	0.235437	FALSE
43718	-0.182014	0.254366	FALSE
BUB1	0.160693	0.735222	FALSE
ANAPC1	-0.0945639	0.298355	FALSE
MERTK	-0.152825	0.429081	FALSE
TMEM87B	-0.00114918	0.00532022	FALSE
ZC3H8	-0.114885	0.185001	FALSE
CKAP2L	0.261099	0.414561	FALSE
CKAP2L	0.0930069	0.373533	FALSE
ACTR3	-0.00599426	0.0185858	FALSE
CCDC93	0.110032	0.192918	FALSE
C2orf76	0.321788	1.1077	FALSE
TMEM185B	-0.116541	0.250407	FALSE
CLASP1	-0.110044	0.163332	FALSE
MAP3K2	-0.00162175	0.00898344	FALSE
SAP130	0.0209641	0.0281525	FALSE
MZT2B	0.187581	0.602597	FALSE
MZT2B	0.108528	0.463455	FALSE
ANKRD30BL	-0.093035	0.135968	FALSE
MGAT5	-0.169842	1.21471	FALSE
RAB3GAP1	-0.32264	1.41562	FALSE
ZRANB3	-0.226687	0.820023	FALSE
DARS	0.0901881	0.370743	FALSE
SPOPL	-0.0808269	0.197966	FALSE
ARHGAP15	0.0851435	0.236809	FALSE
ZEB2	-1.0982	2.69782	TRUE
ORC4	-0.0539226	0.225929	FALSE
EPC2	0.0560033	0.189536	FALSE
RIF1	0.138869	0.336475	FALSE
CACNB4	-0.0413616	0.0934551	FALSE
ARL6IP6	0.139114	0.23564	FALSE
GPD2	0.087955	0.38428	FALSE
ACVR1	0.198512	0.236833	FALSE
LY75-CD302	0.390946	0.420175	FALSE
LY75	-0.470718	0.686221	FALSE
RBMS1	0.059962	0.27115	FALSE
TANK	0.446925	0.609719	FALSE
PSMD14	0.0687571	0.399064	FALSE
GCA	-0.257781	0.363264	FALSE
CERS6	-0.210735	0.885756	FALSE
SPC25	0.229671	0.913601	FALSE
FASTKD1	0.0200826	0.0764627	FALSE
FASTKD1	-0.120114	0.878782	FALSE
SSB	-0.137687	0.452364	FALSE
METTL8	-0.127739	0.900493	FALSE
METTL8	-0.104934	0.609423	FALSE
METTL8	-0.0232196	0.0748552	FALSE
METAP1D	0.312997	0.283141	FALSE
CIR1	0.150659	0.168721	FALSE
WIPF1	-0.0893894	0.529903	FALSE
ATF2	0.0484676	0.167532	FALSE
ATF2	0.0710986	0.14371	FALSE
ATF2	0.0710986	0.14371	FALSE
LNPK	-0.0608593	0.259796	FALSE
LNPK	-0.017033	0.0818084	FALSE
NFE2L2	-0.00857921	0.0121887	FALSE
SESTD1	-0.0671612	0.109602	FALSE
UBE2E3	-0.110522	0.999437	FALSE
DNAJC10	0.141756	0.345157	FALSE
NUP35	0.105636	0.168446	FALSE
WDR75	-0.100578	0.356805	FALSE
PMS1	-0.301614	0.933657	FALSE
HIBCH	-0.144866	0.300504	FALSE
HIBCH	-0.172495	0.437927	FALSE
INPP1	0.214664	0.672377	FALSE
MFSD6	0.0784988	0.273155	FALSE
GLS	0.00302448	0.00857576	FALSE
GLS	-0.16955	0.592552	FALSE
NABP1	-0.180418	0.662417	FALSE
STK17B	0.329237	0.730312	FALSE
GTF3C3	-0.0253792	0.120512	FALSE
ANKRD44	-0.020706	0.0627641	FALSE
FTCDNL1	-0.367709	0.602298	FALSE
TYW5	-0.0569559	0.122263	FALSE
TYW5	-0.0364687	0.0720759	FALSE
CLK1	0.054312	0.0614741	FALSE
CLK1	-0.061967	0.0831425	FALSE
FAM126B	0.178928	0.347684	FALSE
CFLAR	0.388583	0.531441	FALSE
CFLAR	-0.296831	0.363045	FALSE
CFLAR	-0.280469	0.359333	FALSE
CASP8	0.0698294	0.121797	FALSE
TRAK2	-0.0277377	0.0491215	FALSE
TMEM237	0.134791	0.184344	FALSE
FZD7	0.274017	0.575048	FALSE
NOP58	-0.154079	1.12341	FALSE
FAM117B	0.121212	0.0984935	FALSE
ICA1L	0.319343	0.316543	FALSE
ABI2	-0.217678	0.64946	FALSE
KLF7	0.261247	0.307669	FALSE
KLF7	0.202879	0.602371	FALSE
KLF7	0.261247	0.307669	FALSE
CREB1	-0.00532932	0.0206165	FALSE
PLEKHM3	0.824916	1.02359	FALSE
PIKFYVE	-0.00750449	0.0129475	FALSE
CPS1	0.00482144	0.010414	FALSE
BARD1	-0.0130105	0.0441285	FALSE
BARD1	0.00963686	0.0876777	FALSE
PECR	0.11035	0.0886394	FALSE
SMARCAL1	0.229418	0.977612	FALSE
USP37	0.119058	0.520436	FALSE
STK36	-0.201708	0.478383	FALSE
STK11IP	-0.25743	0.591458	FALSE
FARSB	-0.0446381	0.304347	FALSE
FARSB	-0.0362139	0.235967	FALSE
ACSL3	0.0516936	0.157722	FALSE
AP1S3	-0.0664016	0.105307	FALSE
AP1S3	-0.0367411	0.0500249	FALSE
WDFY1	-0.0277085	0.0955317	FALSE
DOCK10	0.0943037	0.173853	FALSE
RHBDD1	0.0407294	0.0467746	FALSE
MFF	-0.0287013	0.102407	FALSE
SP110	-0.423128	0.668714	FALSE
SP140L	0.0815902	0.154574	FALSE
SP100	0.566523	1.00221	FALSE
CAB39	0.0460883	0.0710786	FALSE
PSMD1	-0.117815	0.47963	FALSE
ARMC9	0.227595	0.432374	FALSE
COPS7B	0.00435328	0.0157424	FALSE
COPS7B	0.00435328	0.0157424	FALSE
EIF4E2	-0.211622	0.512779	FALSE
EIF4E2	-0.216656	0.534033	FALSE
GIGYF2	-0.0395253	0.0315486	FALSE
INPP5D	-0.0952637	0.392473	FALSE
DGKD	0.183628	0.836342	FALSE
HJURP	0.152272	0.521515	FALSE
ARL4C	-0.155744	0.826116	FALSE
ARL4C	-0.160201	0.892069	FALSE
LRRFIP1	0.348844	1.65214	FALSE
UBE2F	-0.154614	0.275993	FALSE
ASB1	-0.023086	0.0336074	FALSE
NDUFA10	-0.0417972	0.316961	FALSE
NDUFA10	-0.0381537	0.285217	FALSE
NDUFA10	-0.0540821	0.39598	FALSE
NDUFA10	-0.0548325	0.403098	FALSE
PPP1R7	0.577348	0.972986	FALSE
PPP1R7	0.164705	1.48067	FALSE
SH3YL1	0.252258	0.362996	FALSE
ACP1	-0.0752483	0.922551	FALSE
TMEM18	0.159873	0.453294	FALSE
ADI1	0.0548481	0.727522	FALSE
RNASEH1	-0.138011	0.486954	FALSE
RPS7	0.250064	0.630111	FALSE
CMPK2	-0.232547	0.352562	FALSE
CMPK2	-0.326504	0.451623	FALSE
ID2	-0.182204	0.683902	FALSE
ITGB1BP1	-0.0560354	0.120043	FALSE
ITGB1BP1	-0.0466078	0.0796824	FALSE
ITGB1BP1	-0.0560354	0.120043	FALSE
IAH1	0.295536	0.892351	FALSE
ADAM17	-0.028962	0.312788	FALSE
YWHAQ	0.0311116	0.246578	FALSE
TAF1B	0.517823	0.681395	FALSE
RRM2	-0.028038	0.194486	FALSE
ODC1	-0.161099	0.374645	FALSE
PDIA6	0.000689567	0.0034793	FALSE
PQLC3	0.300905	0.501049	FALSE
PQLC3	0.290182	0.482231	FALSE
PQLC3	0.380566	0.603553	FALSE
E2F6	-0.219193	0.819248	FALSE
E2F6	-0.189136	0.768797	FALSE
TRIB2	0.0991549	0.100197	FALSE
DDX1	0.0694779	0.255392	FALSE
SMC6	-0.0167571	0.0196529	FALSE
RDH14	0.0405161	0.0461719	FALSE
LAPTM4A	-0.0561378	0.972021	FALSE
PUM2	-0.0615301	0.229184	FALSE
UBXN2A	0.130437	0.137245	FALSE
WDCP	0.0199613	0.0277209	FALSE
WDCP	0.0199613	0.0277209	FALSE
SF3B6	-0.0856476	0.460155	FALSE
PTRHD1	-0.0564471	0.142318	FALSE
ADCY3	-0.068512	0.123498	FALSE
DNAJC27	0.460425	1.05542	FALSE
DNAJC27	0.460425	1.05542	FALSE
KIF3C	0.448718	0.281855	FALSE
HADHA	-0.145461	0.96874	FALSE
CENPA	-0.0445889	0.255904	FALSE
AGBL5	0.288503	0.835455	FALSE
AGBL5	-0.0191855	0.0223398	FALSE
OST4	-0.0203856	0.0681561	FALSE
PREB	-0.0153576	0.055064	FALSE
PREB	-0.0163653	0.0593949	FALSE
PREB	-0.0163653	0.0593949	FALSE
SLC5A6	-0.0599637	0.198831	FALSE
SLC5A6	-0.0560869	0.194162	FALSE
ATRAID	0.0441717	0.197378	FALSE
CAD	-0.0613601	0.330629	FALSE
UCN	0.185344	0.207197	FALSE
MPV17	-0.0753217	0.208141	FALSE
GTF3C2	-0.264103	0.605028	FALSE
EIF2B4	0.368981	0.552165	FALSE
SNX17	0.0881822	0.751453	FALSE
PPM1G	0.0956331	1.66189	FALSE
ZNF512	-0.0529846	0.119917	FALSE
GPN1	0.0982636	0.499605	FALSE
SUPT7L	0.128711	0.304854	FALSE
SLC4A1AP	0.00130701	0.00265895	FALSE
MRPL33	-0.0949632	0.343358	FALSE
MRPL33	-0.0879969	0.295621	FALSE
FOSL2	-0.259235	0.248971	FALSE
PPP1CB	0.0430009	0.151265	FALSE
TRMT61B	0.132386	1.05131	FALSE
WDR43	-0.146852	0.482808	FALSE
YPEL5	-0.191235	0.905988	FALSE
DPY30	-0.108361	0.308008	FALSE
DPY30	-0.0891552	0.315198	FALSE
SLC30A6	-0.218381	0.521051	FALSE
FEZ2	-0.00116967	0.00483697	FALSE
GPATCH11	0.101949	0.60104	FALSE
CEBPZOS	0.0912207	0.517007	FALSE
CEBPZ	0.113241	0.327824	FALSE
NDUFAF7	-0.0165749	0.0290009	FALSE
SRSF7	-0.060946	0.30759	FALSE
GEMIN6	0.0333539	0.0308058	FALSE
MORN2	0.0162713	0.0206333	FALSE
COX7A2L	0.39848	0.69029	FALSE
COX7A2L	-0.0312566	0.121605	FALSE
COX7A2L	-0.0344445	0.139273	FALSE
COX7A2L	-0.026121	0.0988101	FALSE
COX7A2L	-0.0326721	0.128007	FALSE
HAAO	0.419381	0.538928	FALSE
ZFP36L2	-0.629969	2.09495	TRUE
DYNC2LI1	-0.118212	0.577106	FALSE
ATP6V1E2	0.0852036	0.0846049	FALSE
PIGF	-0.15483	0.704301	FALSE
PIGF	-0.1778	0.878616	FALSE
CRIPT	0.129732	0.479068	FALSE
SOCS5	-0.0417406	0.0928371	FALSE
MCFD2	-0.254403	1.11321	FALSE
CALM2	-0.0443652	0.13738	FALSE
MSH6	0.00283056	0.00882376	FALSE
FOXN2	-0.0662012	0.143884	FALSE
PPP1R21	0.0970541	0.171008	FALSE
ERLEC1	-0.0556727	0.14116	FALSE
RTN4	-0.0518816	0.43249	FALSE
RTN4	-0.0518816	0.43249	FALSE
RPS27A	0.0794297	0.413495	FALSE
MTIF2	0.0994664	0.177684	FALSE
CFAP36	-0.11241	0.315916	FALSE
PNPT1	0.00188646	0.00777401	FALSE
PAPOLG	-0.125216	0.362826	FALSE
REL	-0.170011	0.497587	FALSE
PEX13	-0.079037	0.132319	FALSE
FAM161A	0.0402722	0.0768723	FALSE
CCT4	0.0489184	0.222005	FALSE
B3GNT2	0.335214	0.715554	FALSE
AFTPH	0.114924	0.885861	FALSE
SLC1A4	-0.0697278	0.536727	FALSE
CEP68	0.423028	0.527943	FALSE
RAB1A	-0.0821187	0.299885	FALSE
ACTR2	0.00323241	0.0138847	FALSE
SPRED2	0.0569973	0.169907	FALSE
WDR92	0.358168	0.709241	FALSE
PNO1	-0.0824635	0.230441	FALSE
PNO1	-0.0824635	0.230441	FALSE
PLEK	-0.0976579	0.789704	FALSE
ARHGAP25	0.24914	0.430185	FALSE
NFU1	0.0988473	1.12168	FALSE
NFU1	0.114089	1.09538	FALSE
GMCL1	-0.0806506	0.424115	FALSE
MXD1	-0.398527	0.968348	FALSE
PCBP1	-0.0326535	0.118577	FALSE
TIA1	-0.0301287	0.0877498	FALSE
PCYOX1	0.10125	0.563123	FALSE
FAM136A	-0.00956101	0.0260613	FALSE
TEX261	0.136287	0.435255	FALSE
MPHOSPH10	0.0909983	0.138941	FALSE
RAB11FIP5	0.0111808	0.0247337	FALSE
SMYD5	-0.582584	0.658473	FALSE
PRADC1	-0.0284198	0.03231	FALSE
PRADC1	-0.0339799	0.0402823	FALSE
CCT7	0.15044	0.725671	FALSE
FBXO41	-0.296754	0.317067	FALSE
TPRKB	-0.0117662	0.0372006	FALSE
DUSP11	0.0994966	0.188476	FALSE
STAMBP	-0.302406	1.52578	FALSE
DGUOK	0.0546431	0.147676	FALSE
BOLA3	-0.0126238	0.0390103	FALSE
BOLA3	0.0295972	0.129619	FALSE
MOB1A	-0.128607	0.332266	FALSE
MOB1A	-0.132454	0.344791	FALSE
MTHFD2	0.0656634	0.304194	FALSE
DCTN1	0.0213561	0.0747065	FALSE
DCTN1	0.0291489	0.10782	FALSE
WDR54	-0.105121	0.297044	FALSE
WDR54	-0.239365	0.819832	FALSE
WBP1	-0.062187	0.142298	FALSE
MOGS	0.0117118	0.0377489	FALSE
MRPL53	-0.110555	0.360469	FALSE
AUP1	0.157567	0.584217	FALSE
AUP1	0.166782	0.584321	FALSE
HTRA2	-0.0660029	0.219208	FALSE
LOXL3	-0.23478	0.619344	FALSE
DOK1	0.0782678	0.213132	FALSE
DOK1	0.0782678	0.213132	FALSE
POLE4	-0.0359951	0.0899411	FALSE
MRPL19	-0.141176	1.29731	FALSE
TMSB10	0.203429	0.970804	FALSE
KCMF1	-0.0294727	0.127858	FALSE
TGOLN2	-0.0175329	0.0843176	FALSE
TGOLN2	-0.0334023	0.197666	FALSE
TGOLN2	-0.0334023	0.197666	FALSE
RETSAT	-0.0653333	0.17084	FALSE
CAPG	0.20577	0.656813	FALSE
MAT2A	-0.062377	0.175427	FALSE
GGCX	0.251783	0.522281	FALSE
VAMP8	0.0555145	0.176914	FALSE
VAMP5	-0.176077	0.187871	FALSE
RNF181	0.0689074	0.312094	FALSE
C2orf68	-0.231015	0.419994	FALSE
ST3GAL5	0.541611	0.536462	FALSE
POLR1A	-0.0750904	0.145862	FALSE
PTCD3	-0.047037	0.278175	FALSE
MRPL35	-0.181559	0.573334	FALSE
MRPL35	0.0221747	0.0843892	FALSE
KDM3A	-0.109181	0.441755	FALSE
RNF103	0.0542698	0.0636017	FALSE
RMND5A	-0.00847267	0.0150972	FALSE
MRPS5	0.123628	0.817904	FALSE
MRPS5	0.0190887	0.119323	FALSE
ZNF2	-0.252367	0.207037	FALSE
DUSP2	-0.590565	0.793974	FALSE
TMEM127	0.197567	0.368653	FALSE
CIAO1	-0.00390939	0.0125141	FALSE
SNRNP200	-0.023805	0.35839	FALSE
NCAPH	0.0120901	0.0264495	FALSE
ARID5A	0.0969849	0.399907	FALSE
KANSL3	0.0652485	0.216792	FALSE
KANSL3	0.0652485	0.216792	FALSE
KANSL3	0.0630126	0.220239	FALSE
CNNM4	0.0164346	0.0283455	FALSE
CNNM3	-0.207902	0.321647	FALSE
SEMA4C	0.0716355	0.141513	FALSE
FAHD2B	-0.149497	0.155508	FALSE
COX5B	0.0960325	0.466882	FALSE
ACTR1B	-0.129193	0.572324	FALSE
UNC50	0.0534513	0.234093	FALSE
UNC50	0.0368719	0.15617	FALSE
MGAT4A	0.299873	0.636307	FALSE
MGAT4A	0.192283	0.385763	FALSE
MITD1	0.208042	0.545908	FALSE
MITD1	0.170959	0.461163	FALSE
MRPL30	-0.109661	1.13082	FALSE
TXNDC9	0.0528807	0.258512	FALSE
REV1	0.0720557	0.270651	FALSE
REV1	0.178182	0.194477	FALSE
CHST10	0.0373825	0.0641663	FALSE
RPL31	0.199638	0.474867	FALSE
RPL31	0.182974	0.462518	FALSE
CNOT11	0.102158	0.851383	FALSE
RNF149	-0.0618773	0.280546	FALSE
MFSD9	-0.22715	0.266617	FALSE
MFSD9	-0.229018	0.295513	FALSE
MRPS9	0.055333	0.338912	FALSE
C2orf49	-0.376902	1.01189	FALSE
UXS1	0.222874	0.766632	FALSE
UXS1	0.156195	0.730133	FALSE
GCC2-AS1	-0.190018	0.0957715	FALSE
RANBP2	0.0733504	0.191718	FALSE
SOWAHC	0.265093	0.619555	FALSE
LINC00116	0.127521	2.10276	FALSE
BCL2L11	-0.123766	0.363405	FALSE
BCL2L11	-0.123766	0.363405	FALSE
BCL2L11	-0.123766	0.363405	FALSE
BCL2L11	-0.148655	0.408187	FALSE
BCL2L11	-0.157172	0.428453	FALSE
BCL2L11	-0.139513	0.392487	FALSE
BCL2L11	-0.148655	0.408187	FALSE
BCL2L11	-0.162842	0.458387	FALSE
ZC3H6	-0.082884	0.10367	FALSE
POLR1B	-0.369789	1.0339	FALSE
CHCHD5	0.285236	0.581734	FALSE
SLC20A1	0.115386	0.449754	FALSE
PSD4	0.0150144	0.0605385	FALSE
RPL23AP7	-0.0912797	0.193754	FALSE
RABL2A	0.0450766	0.0373337	FALSE
SLC35F5	0.0507784	0.10847	FALSE
SLC35F5	-0.0279908	0.0471402	FALSE
SLC35F5	0.0386014	0.0790257	FALSE
LOC101060091	0.202493	0.864621	FALSE
DDX18	0.0503709	0.118417	FALSE
INSIG2	0.409348	0.99514	FALSE
INSIG2	0.42646	1.04558	FALSE
MARCO	-0.180183	0.407182	FALSE
STEAP3	0.000564024	0.000510594	FALSE
STEAP3	-0.0270357	0.0276656	FALSE
DBI	0.00408349	0.0145237	FALSE
DBI	0.00408349	0.0145237	FALSE
TMEM177	0.0636033	0.254871	FALSE
RALB	-0.0298595	0.384838	FALSE
NIFK	-0.0499984	0.291085	FALSE
TSN	-0.0151984	0.126768	FALSE
TSN	-0.015414	0.130031	FALSE
GYPC	-0.0518912	0.433834	FALSE
BIN1	-0.110919	0.134406	FALSE
ERCC3	0.0997235	0.590808	FALSE
IWS1	0.0788599	0.177792	FALSE
SFT2D3	-0.107679	0.127535	FALSE
WDR33	0.029783	0.0908628	FALSE
WDR33	0.112684	0.321482	FALSE
POLR2D	-0.086074	0.29714	FALSE
AMMECR1L	-0.267619	0.889791	FALSE
UGGT1	0.144342	0.538372	FALSE
HS6ST1	0.112062	0.292092	FALSE
SMPD4	0.0971297	0.402105	FALSE
SMPD4	0.0579413	0.296899	FALSE
SMPD4	0.0579413	0.296899	FALSE
CCDC115	0.159738	0.410762	FALSE
CCDC115	0.151193	0.387227	FALSE
CCDC115	0.151193	0.387227	FALSE
IMP4	-0.181428	1.65053	FALSE
PTPN18	-0.0425714	0.0845821	FALSE
FAM168B	-0.163144	0.638775	FALSE
PLEKHB2	0.0348023	0.208632	FALSE
PLEKHB2	0.0358061	0.216336	FALSE
MZT2A	0.182021	0.728441	FALSE
CCDC74A	0.117672	0.0824768	FALSE
CCDC74A	0.181518	0.132068	FALSE
CCNT2	-0.0445973	0.102187	FALSE
CCNT2	-0.0445973	0.102187	FALSE
UBXN4	0.164771	1.60937	FALSE
MCM6	0.0222039	0.111866	FALSE
CXCR4	-0.200146	1.40692	FALSE
HNMT	-0.0486676	0.102919	FALSE
HNMT	0.253663	0.492451	FALSE
ZEB2	-0.964466	1.80875	TRUE
LOC105373656	0.203686	0.246645	FALSE
MMADHC	0.0945586	0.331276	FALSE
RBM43	0.434995	0.360843	FALSE
NMI	0.0849505	0.176603	FALSE
ARL5A	-8.069e-05	0.000813114	FALSE
STAM2	-0.00444882	0.00868997	FALSE
PRPF40A	0.0968447	1.29684	FALSE
FAM133DP	0.183509	0.633206	FALSE
CYTIP	0.270952	0.27763	FALSE
WDSUB1	0.384278	0.514752	FALSE
43531	-0.0511654	0.192118	FALSE
43531	-0.0468007	0.174396	FALSE
CD302	0.390946	0.420175	FALSE
TANK	0.446925	0.609719	FALSE
IFIH1	0.162188	0.32899	FALSE
GALNT3	0.331371	0.535829	FALSE
TTC21B	-0.182451	0.528923	FALSE
BBS5	0.258748	0.243322	FALSE
PPIG	-0.0216551	0.0420379	FALSE
PHOSPHO2-KLHL23	0.159123	0.790053	FALSE
KLHL23	0.159123	0.790053	FALSE
METTL5	0.125171	0.289006	FALSE
ERICH2	0.370751	0.474592	FALSE
GORASP2	0.0019951	0.0083495	FALSE
DCAF17	0.204414	0.292417	FALSE
CYBRD1	-0.0258822	0.0287684	FALSE
CYBRD1	-0.0261154	0.0287359	FALSE
DYNC1I2	0.1151	0.37972	FALSE
SLC25A12	0.176035	0.361489	FALSE
SLC25A12	-0.089344	0.13933	FALSE
HAT1	-0.010739	0.0216554	FALSE
DLX1	-0.130494	0.416209	FALSE
DLX1	-0.130494	0.416209	FALSE
ITGA6	-0.19821	0.883563	FALSE
ITGA6	-0.281587	1.08808	FALSE
PDK1	0.153519	0.658444	FALSE
CDCA7	-0.0546279	0.324581	FALSE
SP3	-0.0389866	0.0906227	FALSE
SCRN3	0.128639	0.371516	FALSE
GPR155	0.14219	0.267397	FALSE
ATP5G3	-0.0625354	0.222381	FALSE
ATP5G3	-0.071326	0.258044	FALSE
MTX2	-0.00598718	0.0142164	FALSE
MTX2	-0.010654	0.0241905	FALSE
HNRNPA3	0.0171391	0.10245	FALSE
LOC100130691	0.0936233	0.118104	FALSE
RBM45	0.279555	0.419686	FALSE
FKBP7	-0.116891	0.24757	FALSE
PLEKHA3	0.0243075	0.0949278	FALSE
CWC22	0.0585799	0.0652653	FALSE
ITGA4	-0.0911108	0.518658	FALSE
SSFA2	-0.0581743	0.0765652	FALSE
SSFA2	-0.0581743	0.0765652	FALSE
ZC3H15	0.075734	0.251323	FALSE
ITGAV	-0.162439	0.155842	FALSE
ASNSD1	0.0331545	0.0248565	FALSE
OSGEPL1	-0.214178	0.463367	FALSE
ORMDL1	0.010892	0.0265333	FALSE
NEMP2	0.123404	0.159229	FALSE
NEMP2	0.192381	0.269706	FALSE
NAB1	0.303653	1.07011	FALSE
STAT1	-0.0890947	0.459334	FALSE
STAT1	-0.204388	0.348937	FALSE
SLC39A10	-0.0639485	0.202943	FALSE
ANKRD44-IT1	0.299039	0.234841	FALSE
SF3B1	0.0578302	0.234273	FALSE
COQ10B	0.0167207	0.032818	FALSE
HSPD1	0.0603108	0.257968	FALSE
SNORA105B	-0.0655779	0.163505	FALSE
HSPE1	0.235265	0.683578	FALSE
HSPE1-MOB4	0.0485755	0.215258	FALSE
MOB4	0.0485755	0.215258	FALSE
MARS2	-0.316871	0.845674	FALSE
C2orf69	-0.256217	1.27847	FALSE
MAIP1	0.0069474	0.0250941	FALSE
KCTD18	-0.068387	0.0527903	FALSE
SGO2	0.113031	0.10586	FALSE
SGO2	0.113031	0.10586	FALSE
BZW1	0.0469272	0.152236	FALSE
BZW1	0.0469272	0.152236	FALSE
PPIL3	-0.0704735	0.108783	FALSE
NIF3L1	0.234478	1.00825	FALSE
NIF3L1	0.230821	0.998053	FALSE
ORC2	-0.0333329	0.0821952	FALSE
ORC2	-0.043909	0.0677218	FALSE
NDUFB3	0.09442	0.19809	FALSE
CASP10	0.395329	0.829291	FALSE
CASP10	0.36105	0.690213	FALSE
STRADB	-0.0441303	0.0748058	FALSE
STRADB	-0.0441303	0.0748058	FALSE
SUMO1	-0.0638129	0.251433	FALSE
WDR12	-0.216503	1.39444	FALSE
CYP20A1	0.0559637	0.0738778	FALSE
INO80D	-0.0581945	0.0693545	FALSE
GCSHP3	-0.172639	0.678398	FALSE
NDUFS1	-0.073197	0.17894	FALSE
EEF1B2	0.123933	0.575799	FALSE
FASTKD2	0.0427866	0.144766	FALSE
METTL21A	-0.028505	0.0226949	FALSE
METTL21A	0.0403293	0.0324436	FALSE
METTL21A	0.436973	0.544644	FALSE
CCNYL1	-0.0933318	0.0961039	FALSE
FZD5	-0.7235	1.17143	FALSE
IDH1	0.123728	0.872264	FALSE
RPE	0.140734	0.445882	FALSE
RPE	0.133243	0.420061	FALSE
RPE	0.133243	0.420061	FALSE
LANCL1	0.148849	0.791656	FALSE
ATIC	-0.228226	2.39939	FALSE
RPL37A	0.134019	0.946078	FALSE
IGFBP2	0.292245	0.652754	FALSE
CXCR2	0.261338	0.730775	FALSE
ARPC2	0.0578997	0.435983	FALSE
AAMP	0.0542189	0.20608	FALSE
PNKD	-0.111777	0.402787	FALSE
CTDSP1	-0.179699	0.78965	FALSE
CNOT9	-0.0220244	0.108639	FALSE
ZNF142	-0.189717	0.390353	FALSE
ZNF142	-0.189717	0.390353	FALSE
BCS1L	0.18841	0.529304	FALSE
TTLL4	-0.226714	2.02904	FALSE
WNT6	0.591241	1.11886	FALSE
NHEJ1	0.0271701	0.0268625	FALSE
CNPPD1	0.155223	0.935293	FALSE
CNPPD1	0.14926	0.957091	FALSE
CNPPD1	0.14926	0.957091	FALSE
FAM134A	0.0683606	0.287359	FALSE
ZFAND2B	-0.22062	1.22476	FALSE
ATG9A	0.143463	0.318733	FALSE
ATG9A	0.122447	0.285252	FALSE
ANKZF1	0.126177	0.432048	FALSE
STK16	0.336296	0.605446	FALSE
TUBA4A	0.201235	0.696538	FALSE
DNPEP	0.0377303	0.156565	FALSE
DNPEP	-0.0289191	0.264272	FALSE
DNPEP	-0.0357336	0.0735761	FALSE
GMPPA	0.0255321	0.0423501	FALSE
CHPF	-0.109766	0.192324	FALSE
MRPL44	0.0716252	0.292508	FALSE
SERPINE2	0.161738	0.440557	FALSE
SERPINE2	0.157907	0.477895	FALSE
AGFG1	-0.0191205	0.0444472	FALSE
SP100	-0.0266231	0.125997	FALSE
NCL	0.0576325	0.175545	FALSE
PTMA	-0.0168275	0.0739822	FALSE
PDE6D	-0.260351	0.363669	FALSE
PDE6D	-0.260351	0.363669	FALSE
TIGD1	0.249575	0.191855	FALSE
EIF4E2	0.0446832	0.0790664	FALSE
ATG16L1	-0.049537	0.062946	FALSE
USP40	0.313385	0.89228	FALSE
MSL3P1	0.0409857	0.0654379	FALSE
COPS8	-0.0714032	0.378538	FALSE
LRRFIP1	-0.0655903	0.371016	FALSE
SCLY	0.147023	0.300435	FALSE
ILKAP	0.00678911	0.0164341	FALSE
LOC151174	-0.130103	0.340027	FALSE
HES6	-0.115522	0.319543	FALSE
HES6	-0.115892	0.321716	FALSE
PER2	0.176557	0.197606	FALSE
TRAF3IP1	0.104649	0.125011	FALSE
COPS9	-0.0670421	0.183497	FALSE
DUSP28	0.420784	0.584567	FALSE
RNPEPL1	-0.109339	0.120143	FALSE
MTERF4	0.0776235	0.181792	FALSE
MTERF4	0.0272381	0.077211	FALSE
MTERF4	0.0946848	0.147173	FALSE
HDLBP	0.21339	0.42143	FALSE
43710	-0.0132722	0.0376747	FALSE
STK25	-0.0417417	0.188848	FALSE
THAP4	0.0337076	0.084736	FALSE
ATG4B	-0.194346	0.387748	FALSE
ATG4B	-0.187845	0.376084	FALSE
DTYMK	0.108697	0.293292	FALSE
DTYMK	0.0960361	0.265599	FALSE
DTYMK	0.100127	0.287548	FALSE
ING5	-0.0445365	0.118732	FALSE
D2HGDH	0.310472	0.711019	FALSE
CEP63	0.0446108	0.0431798	FALSE
CLASP2	-0.0348866	0.0578769	FALSE
ULK4	-0.0942272	0.122339	FALSE
HYAL3	-0.498629	0.826874	FALSE
ALDH1L1	-0.457598	0.731187	FALSE
ALDH1L1	-0.350996	0.762821	FALSE
PCOLCE2	-0.323738	0.805977	FALSE
IQCJ-SCHIP1	-0.24649	1.15295	FALSE
SCHIP1	-0.24649	1.15295	FALSE
GOLIM4	0.0173189	0.0361349	FALSE
VPS8	0.154647	0.426872	FALSE
EDEM1	0.0260283	0.027866	FALSE
THUMPD3-AS1	-0.0357675	0.136884	FALSE
THUMPD3-AS1	-0.0767355	0.172306	FALSE
ATG7	0.128637	0.274055	FALSE
ANKRD28	-0.108086	0.44394	FALSE
CMC1	-0.0317637	0.103925	FALSE
SETD2	0.0538324	0.0639076	FALSE
CACNA2D3	0.026586	0.0348113	FALSE
CCDC66	0.266764	0.189749	FALSE
DENND6A	-0.230172	1.4062	FALSE
FHIT	0.384678	0.696954	FALSE
FHIT	0.063557	0.0517351	FALSE
ATXN7	-0.140603	0.656395	FALSE
ATXN7	-0.140603	0.656395	FALSE
FOXP1	-0.0462362	0.141256	FALSE
GBE1	0.0798503	0.348032	FALSE
ARL6	0.0211408	0.0410423	FALSE
ARL6	0.0211408	0.0410423	FALSE
ARL6	0.0211408	0.0410423	FALSE
DCBLD2	-0.170096	0.166639	FALSE
CMSS1	0.181508	1.5748	FALSE
ZBTB20	0.285106	0.524378	FALSE
EEFSEC	0.230995	0.362709	FALSE
COPG1	0.225168	0.457654	FALSE
STAG1	-0.199727	0.294337	FALSE
PIK3CB	-0.0240177	0.12353	FALSE
MBNL1	-0.080953	0.481217	TRUE
MBNL1	-0.0810762	0.481545	TRUE
PHC3	-0.0886734	0.197767	FALSE
TNIK	0.316349	0.409036	FALSE
FNDC3B	0.153754	0.27025	FALSE
MRPL47	-0.00547662	0.0123287	FALSE
YEATS2	0.324607	0.557588	FALSE
ACAP2	-0.262739	0.935827	FALSE
UBXN7	-0.408923	2.0078	FALSE
SUMF1	-0.079409	0.189762	FALSE
ITPR1	0.281803	0.81206	FALSE
GRM7-AS3	0.225103	0.178489	FALSE
GRM7-AS3	0.207108	0.167168	FALSE
MTMR14	0.0708806	0.144526	FALSE
TADA3	0.0567607	0.313875	FALSE
TADA3	0.0739048	0.519997	FALSE
FANCD2	0.182174	1.53061	FALSE
SEC13	0.14713	0.638319	FALSE
HRH1	0.000491527	0.00188752	FALSE
VGLL4	-0.143676	0.621443	FALSE
PPARG	-0.134492	0.520891	FALSE
PPARG	-0.165767	0.817306	FALSE
IQSEC1	0.403782	0.420628	FALSE
IQSEC1	0.429777	0.436286	FALSE
IQSEC1	0.326454	0.313067	FALSE
NUP210	0.150008	0.667178	FALSE
CHCHD4	-0.150506	0.375689	FALSE
NR2C2	0.173841	1.62032	FALSE
SH3BP5	0.447136	0.893855	FALSE
METTL6	0.235442	0.674568	FALSE
METTL6	0.197189	0.494127	FALSE
METTL6	0.117406	0.240888	FALSE
RFTN1	0.0805281	0.265142	FALSE
PLCL2	-0.0303582	0.0580851	FALSE
TBC1D5	-0.14081	0.460198	TRUE
SATB1	-0.164288	0.96124	TRUE
KAT2B	0.522721	0.372445	FALSE
UBE2E2	0.0592874	0.130211	FALSE
UBE2E1	0.148979	0.60657	FALSE
TOP2B	-0.118481	0.809545	FALSE
NGLY1	0.0826075	0.358569	FALSE
NGLY1	0.0685113	0.255005	FALSE
SLC4A7	-0.0598346	0.158219	FALSE
SLC4A7	-0.132176	1.00178	FALSE
TGFBR2	0.0239175	0.0296055	FALSE
STT3B	0.17684	0.861215	FALSE
CMTM8	-0.17054	0.325921	FALSE
CNOT10	-0.0430336	0.153656	FALSE
TRIM71	-0.58247	0.714473	FALSE
CRTAP	-0.10276	0.46269	FALSE
STAC	0.00298864	0.0062213	FALSE
TRANK1	-0.535007	0.37976	FALSE
GOLGA4	1.03051	0.581257	FALSE
GOLGA4	1.03051	0.581257	FALSE
CTDSPL	-0.203834	0.464229	FALSE
OXSR1	0.115004	0.343988	FALSE
CSRNP1	-0.109078	0.408438	FALSE
RPSA	0.149021	0.89649	FALSE
RPL14	0.0910498	0.72756	FALSE
TRAK1	0.10653	0.253334	FALSE
TRAK1	-0.0661147	0.267449	FALSE
SEC22C	-0.054001	0.126531	FALSE
SEC22C	-0.00226206	0.00222114	FALSE
POMGNT2	-0.0599865	0.130986	FALSE
SNRK	-0.0522279	0.150555	FALSE
ANO10	0.272163	0.881321	FALSE
ANO10	0.254305	0.835686	FALSE
TCAIM	-0.320005	0.534733	FALSE
ZNF35	-0.403151	0.346769	FALSE
KIF15	0.369569	1.25755	FALSE
ZDHHC3	0.0345267	0.618972	FALSE
LARS2	-0.00624676	0.0225261	FALSE
SACM1L	0.0354141	0.163727	FALSE
LZTFL1	-0.0368275	0.0733877	FALSE
LZTFL1	-0.0500156	0.103212	FALSE
LZTFL1	-0.0368275	0.0733877	FALSE
FYCO1	0.517256	0.484725	FALSE
PTPN23	-0.0507701	0.0876616	FALSE
SMARCC1	-0.0336709	0.102073	FALSE
MAP4	-0.0280955	0.0751234	FALSE
MAP4	-0.0280955	0.0751234	FALSE
ATRIP	0.126346	0.445819	FALSE
ARIH2	-0.103686	0.912981	FALSE
USP19	-0.052216	0.0615774	FALSE
USP19	0.0958692	0.13012	FALSE
RHOA	-0.0368975	0.302839	FALSE
RHOA	-0.0362636	0.299919	FALSE
RHOA	-0.0363723	0.300739	FALSE
DAG1	-0.364828	1.26696	FALSE
IP6K1	-0.244087	0.749754	FALSE
RBM6	0.0946006	0.199824	FALSE
DCAF1	-0.0112972	0.0330278	FALSE
RAD54L2	-0.198387	0.490744	FALSE
POC1A	0.115315	0.562325	FALSE
WDR82	-0.0397019	0.637436	FALSE
PBRM1	-0.0902256	0.257864	FALSE
PBRM1	-0.0902256	0.257864	FALSE
PRKCD	0.127902	0.262762	FALSE
DCP1A	-0.032852	0.073004	FALSE
ARHGEF3	0.310271	1.20256	FALSE
APPL1	-0.0645928	0.246157	FALSE
SLMAP	-0.274633	0.94426	FALSE
FLNB	0.142456	0.317901	FALSE
PXK	-0.0712376	0.137941	FALSE
PXK	-0.0460035	0.0969474	FALSE
PXK	-0.0712376	0.137941	FALSE
THOC7	-0.106909	0.342629	FALSE
SLC25A26	-0.0673653	0.487492	FALSE
SUCLG2	0.0636119	0.191131	FALSE
TMF1	-0.0392639	0.152369	FALSE
FRMD4B	0.430827	0.716699	FALSE
MITF	-0.1774	0.252418	FALSE
PROK2	-0.323318	1.08697	FALSE
RYBP	0.000985627	0.0072713	FALSE
SHQ1	0.254074	0.591035	FALSE
GXYLT2	-0.300755	0.795717	FALSE
CHMP2B	0.207782	0.886651	FALSE
ARL13B	0.17501	0.121791	FALSE
ARL13B	0.17501	0.121791	FALSE
CRYBG3	0.566156	0.62831	FALSE
CPOX	0.209744	0.614808	FALSE
TBC1D23	-0.0179584	0.094068	FALSE
SENP7	-0.129791	0.170972	FALSE
CEP97	0.00340924	0.00669876	FALSE
CBLB	-0.21777	1.11677	FALSE
CBLB	-0.172035	0.270195	FALSE
CBLB	-0.172035	0.270195	FALSE
CBLB	-0.172035	0.270195	FALSE
BBX	-0.0452702	0.18328	FALSE
BBX	-0.0430715	0.174271	FALSE
CD96	0.230681	0.379233	FALSE
NEPRO	-0.0393345	0.109599	FALSE
NEPRO	0.00206855	0.00597251	FALSE
USF3	-0.0745256	0.135327	FALSE
USF3	0.129304	0.575565	FALSE
ATP6V1A	0.0891648	0.675993	FALSE
ARHGAP31	-0.241868	0.183196	FALSE
GSK3B	0.253812	1.54866	FALSE
LRRC58	-0.0774712	0.465112	FALSE
RABL3	-0.100858	0.538874	FALSE
POLQ	0.774017	0.919546	FALSE
HCLS1	0.0463394	0.1502	FALSE
IQCB1	0.127636	0.251953	FALSE
IQCB1	0.0868671	0.278167	FALSE
KPNA1	-0.0351673	0.255138	FALSE
KPNA1	0.0328645	0.139411	FALSE
DTX3L	0.0942968	0.197022	FALSE
PARP14	0.375473	0.523597	FALSE
PDIA5	-0.0401595	0.0646025	FALSE
SEC22A	0.281403	1.13768	FALSE
ZNF148	-0.020875	0.0785312	FALSE
SNX4	-0.00551881	0.00911302	FALSE
SNX4	0.0973868	0.312982	FALSE
UROC1	0.582153	1.18909	FALSE
TXNRD3	0.310304	0.31297	FALSE
CHCHD6	0.148927	0.206561	FALSE
CHCHD6	0.148927	0.206561	FALSE
PLXNA1	-0.281931	0.378211	FALSE
MGLL	0.103633	0.229294	FALSE
RAB7A	-0.0954992	0.584507	FALSE
ISY1-RAB43	-0.109033	0.325653	FALSE
RPL32P3	-0.159342	0.269734	FALSE
IFT122	0.406388	0.475314	FALSE
TMCC1	0.0442782	0.0411176	FALSE
TMCC1	0.0173046	0.0142811	FALSE
PIK3R4	-0.512973	0.771524	FALSE
ATP2C1	-0.176969	0.542803	FALSE
ATP2C1	-0.0290929	0.0314255	FALSE
ATP2C1	0.0959394	0.0899215	FALSE
MRPL3	0.0195977	0.190659	FALSE
DNAJC13	-0.274339	0.306419	FALSE
NPHP3-ACAD11	0.141443	0.42554	FALSE
UBA5	-0.389381	0.725824	FALSE
CDV3	0.0572514	0.156546	FALSE
CDV3	0.076298	0.237615	FALSE
CDV3	0.0618399	0.170189	FALSE
RYK	-0.111709	0.196139	FALSE
DBR1	-0.347568	1.70148	FALSE
MRPS22	-0.092914	0.170569	FALSE
NMNAT3	0.118618	0.150194	FALSE
RASA2	-0.239547	0.586353	FALSE
TFDP2	0.386206	1.00494	FALSE
XRN1	-0.207276	0.351196	FALSE
ATR	-0.174906	0.242305	FALSE
PLS1	0.485494	0.857323	FALSE
U2SURP	-0.125911	0.666613	FALSE
HLTF	-0.191093	0.357379	FALSE
HLTF	-0.183393	0.33909	FALSE
HLTF	-0.17917	0.330141	FALSE
RNF13	0.11512	0.254031	FALSE
SELENOT	-0.0284198	0.130268	FALSE
SIAH2	-0.107904	0.698414	FALSE
DHX36	0.0331292	0.0388817	FALSE
LINC00886	-0.00116689	0.00338054	FALSE
IFT80	0.428659	0.921876	FALSE
PPM1L	0.0231381	0.0313855	FALSE
NMD3	0.0439121	0.0783401	FALSE
PRKCI	-0.0724567	0.593213	FALSE
PLD1	-0.558001	0.694495	FALSE
TNFSF10	1.01872	0.76393	FALSE
TNFSF10	0.926728	0.844403	FALSE
TNFSF10	0.981767	0.882935	FALSE
NCEH1	-0.0135934	0.0183514	FALSE
ECT2	-0.0199763	0.0178317	FALSE
TBL1XR1	-0.0124213	0.0763347	FALSE
ZMAT3	-0.172961	0.20075	FALSE
PIK3CA	0.00988085	0.0177037	FALSE
ZNF639	-0.483329	1.11175	FALSE
USP13	-0.0578522	0.286918	FALSE
ATP11B	0.0127483	0.0354627	FALSE
B3GNT5	0.123973	0.500083	FALSE
KLHL24	-0.125643	0.266978	FALSE
AP2M1	0.121119	0.626454	FALSE
PSMD2	-0.19064	0.566062	FALSE
EHHADH	0.271763	0.409305	FALSE
SENP2	-0.0982759	0.334124	FALSE
IGF2BP2	-0.150478	0.476365	TRUE
IGF2BP2	-0.0734156	0.159506	TRUE
RFC4	0.211918	0.428829	FALSE
ST6GAL1	-0.255718	0.600198	FALSE
LPP	-0.00907786	0.00963103	FALSE
IL1RAP	0.421831	0.550862	FALSE
MB21D2	-0.658181	0.90257	FALSE
OPA1	0.0638652	0.31833	FALSE
LSG1	-0.0694159	0.234961	FALSE
XXYLT1	-0.0370746	0.114214	FALSE
XXYLT1	-0.0370746	0.114214	FALSE
SDHAP1	0.346935	1.09912	FALSE
RNF168	-0.296757	0.529877	FALSE
PAK2	-0.0435982	0.181671	FALSE
SENP5	-0.0764046	0.105565	FALSE
MELTF	-0.087633	0.206251	FALSE
DLG1	0.132382	0.432204	FALSE
BDH1	0.0529693	0.241543	FALSE
ANKRD18DP	0.0458278	0.039887	FALSE
TRNT1	-0.0941674	0.128885	FALSE
CRBN	0.297991	0.663056	FALSE
SETMAR	0.341758	0.747686	FALSE
BHLHE40	0.140745	0.102667	FALSE
ARL8B	0.00379933	0.0164105	FALSE
RAD18	-0.207249	0.799836	FALSE
THUMPD3	-0.112041	0.248265	FALSE
SETD5	-0.0415218	0.103839	FALSE
BRPF1	-0.128427	0.20143	FALSE
OGG1	0.29584	0.46368	FALSE
OGG1	0.323321	0.43207	FALSE
OGG1	0.266975	0.402401	FALSE
OGG1	0.245053	0.748382	FALSE
OGG1	0.250893	0.73971	FALSE
OGG1	0.268235	0.792005	FALSE
CAMK1	0.216814	0.954968	FALSE
ARPC4	0.0156859	0.318272	FALSE
RPUSD3	0.0602712	0.269183	FALSE
JAGN1	0.0120176	0.0520435	FALSE
CRELD1	0.00435318	0.0091375	FALSE
CRELD1	0.00435318	0.0091375	FALSE
EMC3	0.0586335	0.378587	FALSE
CIDECP	0.368852	0.652631	FALSE
BRK1	0.0109269	0.216167	FALSE
VHL	0.187761	0.439844	FALSE
TATDN2	-0.0428495	0.0879571	FALSE
TAMM41	-0.0255583	0.0735073	FALSE
TAMM41	0.0721958	0.124657	FALSE
TSEN2	0.0198382	0.0405218	FALSE
MKRN2	0.034606	0.132514	FALSE
RAF1	0.106839	0.255114	FALSE
RPL32	0.153107	0.526816	FALSE
TMEM43	-0.176104	0.537356	FALSE
XPC	0.0968904	0.381397	FALSE
XPC	-0.0517229	0.157286	FALSE
LSM3	-0.0477276	0.31831	FALSE
SLC6A6	-0.160185	0.259981	FALSE
CCDC174	0.165784	0.449918	FALSE
FGD5-AS1	0.201494	0.703315	FALSE
FGD5-AS1	0.201494	0.703315	FALSE
FGD5-AS1	0.201494	0.703315	FALSE
MRPS25	0.0190807	0.0999043	FALSE
MRPS25	0.0803647	0.375609	FALSE
RBSN	-0.234427	0.938499	FALSE
CAPN7	-0.052561	0.122374	FALSE
EAF1	-0.0209635	0.0673407	FALSE
COLQ	-0.577389	1.19552	FALSE
HACL1	0.00283005	0.0125278	FALSE
HACL1	-0.101627	1.55196	FALSE
DPH3	0.173862	0.927453	FALSE
OXNAD1	-0.0623641	0.132462	FALSE
OXNAD1	0.0242362	0.0420727	FALSE
RAB5A	0.150834	0.439098	FALSE
SGO1	0.0548895	0.247821	FALSE
SGO1	-0.035796	0.148657	FALSE
NKIRAS1	-0.407273	0.881156	FALSE
RPL15	0.0529535	0.351342	FALSE
NR1D2	-0.109801	0.415777	FALSE
OXSM	0.325704	0.483909	FALSE
AZI2	0.0466176	0.362623	FALSE
AZI2	0.131706	0.342983	FALSE
AZI2	0.0781779	0.180085	FALSE
GPD1L	0.0451489	0.13422	FALSE
CMTM7	-0.201481	0.40432	FALSE
CMTM7	-0.201481	0.40432	FALSE
CMTM6	0.131722	0.883196	FALSE
DYNC1LI1	0.144157	0.663133	FALSE
GLB1	0.0309268	0.602181	FALSE
UBP1	-0.0494914	0.167998	FALSE
PDCD6IP	-0.110322	0.417624	FALSE
EPM2AIP1	-0.0416557	0.0469256	FALSE
MLH1	-0.00951253	0.0276459	FALSE
LRRFIP2	0.0705074	0.149884	FALSE
VILL	0.238335	0.751239	FALSE
ACAA1	-0.123468	0.225879	FALSE
ACAA1	-0.087379	0.157721	FALSE
MYD88	-0.119436	0.397551	FALSE
MYD88	-0.119436	0.397551	FALSE
ACVR2B	-0.130007	0.1902	FALSE
EXOG	0.0640643	0.192037	FALSE
WDR48	-0.0436038	0.159708	FALSE
GORASP1	0.109747	0.332209	FALSE
GORASP1	0.0947367	0.274483	FALSE
SLC25A38	-0.0295663	0.296871	FALSE
EIF1B	0.167408	0.4406	FALSE
ENTPD3-AS1	0.253175	0.17442	FALSE
ZNF621	-0.256912	0.803134	FALSE
CTNNB1	-0.00655875	0.0293694	FALSE
CTNNB1	-0.00655875	0.0293694	FALSE
SS18L2	0.130237	0.538677	FALSE
HIGD1A	-0.0389547	0.0954785	FALSE
ABHD5	0.0803447	0.380606	FALSE
TCAIM	-0.233507	0.575609	FALSE
ZNF445	0.113382	0.15037	FALSE
ZNF197	0.162038	0.663214	FALSE
ZNF197	0.141368	0.344522	FALSE
KIAA1143	0.139099	0.442601	FALSE
KIAA1143	0.09713	0.297319	FALSE
TMEM42	-0.034285	0.217874	FALSE
EXOSC7	0.121947	0.403487	FALSE
TMEM158	-0.000924188	0.00346908	FALSE
LIMD1	0.330402	0.316943	FALSE
CCR1	0.500162	1.46284	FALSE
CCRL2	1.15968	1.43626	FALSE
LRRC2	-0.126171	0.846711	FALSE
CCDC12	0.0933464	0.239418	FALSE
CCDC12	0.123668	0.322023	FALSE
NBEAL2	0.0230444	0.0178739	FALSE
KLHL18	0.224844	0.716405	FALSE
SCAP	0.123389	0.36585	FALSE
ELP6	0.0262211	0.123643	FALSE
DHX30	0.294886	0.791565	FALSE
CDC25A	-0.29234	1.28582	FALSE
ZNF589	-0.000934484	0.0148283	FALSE
FCF1P2	0.311034	0.741501	FALSE
NME6	-0.162322	1.3783	FALSE
NME6	-0.162322	1.3783	FALSE
CCDC51	-0.170041	0.618134	FALSE
TMA7	0.0714707	0.582602	FALSE
SHISA5	-0.0832037	1.03294	FALSE
SHISA5	-0.0832037	1.03294	FALSE
PFKFB4	0.0485421	0.095492	FALSE
UQCRC1	0.0484185	0.453222	FALSE
SLC26A6	-0.170661	0.740718	FALSE
NCKIPSD	0.231454	0.264856	FALSE
IP6K2	0.11872	0.265896	FALSE
IP6K2	0.144305	0.121654	FALSE
IP6K2	0.238438	0.246211	FALSE
IP6K2	0.144305	0.121654	FALSE
IP6K2	0.144305	0.121654	FALSE
PRKAR2A	-0.0092748	0.100279	FALSE
WDR6	0.00841742	0.0220055	FALSE
NDUFAF3	0.167636	0.749616	FALSE
IMPDH2	0.0582094	0.0613385	FALSE
QRICH1	0.26423	1.02195	FALSE
QARS	0.0891529	0.279498	FALSE
QARS	0.0198289	0.122237	FALSE
CCDC71	0.404168	0.526031	FALSE
C3orf62	-0.0886251	0.351962	FALSE
USP4	-0.0890061	0.350284	FALSE
GPX1	-0.0150873	0.0596937	FALSE
GPX1	-0.0152486	0.0604304	FALSE
GPX1	0.00120113	0.00426516	FALSE
GPX1	0.033944	0.150689	FALSE
TCTA	0.0709165	0.15675	FALSE
NICN1	0.0859912	0.102531	FALSE
APEH	0.149347	0.88168	FALSE
RNF123	-0.124335	0.428989	FALSE
FAM212A	-0.141584	0.114575	FALSE
TRAIP	0.126432	0.269122	FALSE
MON1A	-0.0329879	0.145749	FALSE
RBM5	0.209763	0.458276	FALSE
GNAI2	0.0387993	0.306296	FALSE
IFRD2	0.010842	0.0516444	FALSE
NAT6	0.166291	0.16024	FALSE
HYAL2	0.0402508	0.059309	FALSE
TUSC2	0.287877	1.19809	FALSE
RASSF1	0.202059	0.334048	FALSE
NPRL2	0.283805	1.1074	FALSE
CYB561D2	-0.0259743	0.0533289	FALSE
TMEM115	-0.0242539	0.096907	FALSE
C3orf18	0.261584	0.296979	FALSE
HEMK1	0.0924554	0.116684	FALSE
CISH	-0.0383751	0.0418564	FALSE
MAPKAPK3	-0.0874981	0.531221	FALSE
MANF	-0.0235091	0.0982632	FALSE
RBM15B	0.00586818	0.0200265	FALSE
TEX264	-0.0237304	0.0503965	FALSE
RRP9	0.188361	1.03104	FALSE
PARP3	0.182561	0.361029	FALSE
PCBP4	0.144148	1.04697	FALSE
ABHD14B	0.173514	0.944444	FALSE
ABHD14A	-0.21424	0.215188	FALSE
ABHD14A-ACY1	-0.0124584	0.0334741	FALSE
ACY1	-0.0124584	0.0334741	FALSE
RPL29	-0.00382288	0.0280323	FALSE
DUSP7	-0.31841	0.860348	FALSE
ALAS1	0.114602	0.230335	FALSE
TWF2	0.102937	0.265222	FALSE
PPM1M	-0.247612	0.645288	FALSE
GLYCTK	0.25101	0.180233	FALSE
BAP1	-0.05542	0.100935	FALSE
NISCH	-0.137089	0.196649	FALSE
SMIM4	0.0640368	0.39145	FALSE
GNL3	-0.135968	0.3766	FALSE
GLT8D1	0.229001	0.751038	FALSE
SPCS1	-0.0331257	0.0639014	FALSE
NEK4	0.0954027	0.253212	FALSE
TMEM110	0.160515	0.654113	FALSE
RFT1	0.0629723	0.172753	FALSE
TKT	0.19101	0.386397	FALSE
TKT	0.187603	0.362618	FALSE
TKT	0.201547	0.454159	FALSE
ACTR8	0.0641739	0.163627	FALSE
SELENOK	0.10515	0.237351	FALSE
FAM208A	-0.0754102	0.19595	FALSE
FAM208A	-0.0130853	0.0613796	FALSE
PDE12	-0.0764598	0.596186	FALSE
PDE12	-0.0827139	0.66844	FALSE
ARF4	-0.0441735	0.231643	FALSE
SLMAP	-0.274633	0.94426	FALSE
ABHD6	-0.329234	0.763198	FALSE
RPP14	-0.0744797	0.542437	FALSE
PDHB	0.00412882	0.0236249	FALSE
PDHB	-0.0530493	0.312508	FALSE
KCTD6	-0.104673	0.0792204	FALSE
PSMD6	0.228752	0.592671	FALSE
KBTBD8	0.420844	0.416478	FALSE
EOGT	0.351777	0.991972	FALSE
EOGT	0.279011	1.41033	FALSE
UBA3	0.0288066	0.119319	FALSE
ARL6IP5	0.0601586	0.287927	FALSE
EIF4E3	0.200188	0.469713	FALSE
PPP4R2	-0.0237505	0.0575552	FALSE
FAM86DP	-0.390469	0.823939	FALSE
CGGBP1	0.0541021	0.168169	FALSE
ZNF654	0.0638136	0.123721	FALSE
C3orf38	0.041817	0.18821	FALSE
PROS1	0.0286674	0.0556393	FALSE
DHFR2	-0.430406	0.428446	FALSE
NSUN3	0.00591162	0.00608574	FALSE
RIOX2	-0.221111	1.29724	FALSE
CLDND1	-0.0249644	0.0347466	FALSE
ST3GAL6	0.154972	1.50763	FALSE
NIT2	0.042277	0.163675	FALSE
TOMM70	-0.00591263	0.027637	FALSE
TFG	0.00945937	0.0622902	FALSE
TRMT10C	-0.194124	0.951151	FALSE
PCNP	0.0395899	0.205556	FALSE
PCNP	0.0389114	0.20371	FALSE
ZBTB11	-0.162106	0.445172	FALSE
RPL24	0.240299	0.719177	FALSE
NXPE3	-0.072095	0.327143	FALSE
CD47	-0.00769292	0.0303895	FALSE
CD47	-0.00769292	0.0303895	FALSE
IFT57	0.116899	0.258679	FALSE
KIAA1524	0.243869	0.622595	FALSE
ABHD10	0.0661734	0.142097	FALSE
ABHD10	0.0732617	0.152115	FALSE
ATG3	-0.161726	0.400743	FALSE
ATG3	-0.110052	0.225289	FALSE
SLC35A5	0.0859637	0.138969	FALSE
GTPBP8	0.331905	1.12501	FALSE
SPICE1	-0.201299	0.289336	FALSE
NAA50	-0.0563268	0.316305	FALSE
ZDHHC23	-0.608659	0.453699	FALSE
ZDHHC23	-0.645374	0.484844	FALSE
QTRT2	-0.048368	0.1351	FALSE
B4GALT4	0.241338	0.593863	FALSE
TMEM39A	-0.197936	0.61702	FALSE
TMEM39A	-0.16738	0.481471	FALSE
POGLUT1	-0.166511	0.455154	FALSE
TIMMDC1	0.0787369	0.284966	FALSE
COX17	0.0478255	0.236619	FALSE
NDUFB4	0.209922	0.374106	FALSE
NDUFB4	0.207671	0.369512	FALSE
GTF2E1	-0.132625	0.434453	FALSE
GOLGB1	0.645727	1.33663	FALSE
EAF2	0.0597997	0.19334	FALSE
CSTA	0.077678	0.326109	FALSE
CCDC58	0.101165	0.256059	FALSE
FAM162A	0.0894007	0.514035	FALSE
PARP9	0.0200117	0.0151637	FALSE
HACD2	0.154135	0.389408	FALSE
CCDC14	-0.340266	0.589764	FALSE
UMPS	-0.0823178	0.259516	FALSE
HEG1	0.1933	0.199233	FALSE
SLC41A3	-0.0971985	0.253386	FALSE
SLC41A3	-0.0272574	0.0551782	FALSE
ZXDC	0.0245174	0.114158	FALSE
ZXDC	-0.324518	0.8605	FALSE
ZXDC	0.14684	0.265136	FALSE
TPRA1	0.0539613	0.128575	FALSE
TPRA1	0.0684529	0.163979	FALSE
TPRA1	0.0606355	0.147826	FALSE
MCM2	0.0146818	0.0441202	FALSE
SEC61A1	-0.124527	0.43131	FALSE
RUVBL1	-0.0582914	0.189752	FALSE
RUVBL1	-0.0546008	0.187945	FALSE
RPN1	0.148825	0.357127	FALSE
ACAD9	-0.105362	0.242053	FALSE
RAB43	-0.103522	0.307232	FALSE
RAB43	-0.103522	0.307232	FALSE
RAB43	-0.109033	0.325653	FALSE
ISY1	-0.0373317	0.220048	FALSE
CNBP	-0.056393	0.326111	FALSE
HMCES	0.0336218	0.0473394	FALSE
H1FX	0.00459623	0.0144329	FALSE
MBD4	0.063339	0.12809	FALSE
MBD4	0.0819115	0.165398	FALSE
PLXND1	-0.13985	0.130632	FALSE
ASTE1	0.173803	0.433476	FALSE
ASTE1	-0.193513	0.290172	FALSE
NUDT16	0.397558	0.848603	FALSE
NUDT16	0.397486	0.721958	FALSE
ACPP	0.104939	0.0738981	FALSE
ACAD11	-0.166103	0.553942	FALSE
ACAD11	-0.138815	0.403245	FALSE
TOPBP1	0.306442	1.30751	FALSE
SRPRB	-0.0261053	0.165225	FALSE
ANAPC13	-0.170912	0.975819	FALSE
MSL2	-0.168088	0.435656	FALSE
PCCB	0.182786	0.513927	FALSE
NCK1	0.0309268	0.152256	FALSE
ARMC8	0.161531	0.338834	FALSE
ARMC8	0.111947	0.155868	FALSE
MRAS	-0.156298	0.228902	FALSE
COPB2	0.213636	0.837403	FALSE
COPB2	0.18147	0.497367	FALSE
SLC25A36	-0.100321	0.912834	FALSE
PXYLP1	-0.195769	0.522424	FALSE
RNF7	0.0835719	0.235087	FALSE
RNF7	0.0784175	0.222159	FALSE
ATP1B3	0.0617845	0.27035	FALSE
GK5	-0.116825	0.351723	FALSE
GK5	0.00892215	0.017258	FALSE
CHST2	0.0354778	0.0881891	FALSE
C3orf58	-0.195205	0.358561	FALSE
PLSCR1	-0.12186	0.163759	FALSE
GYG1	-0.206391	0.464738	FALSE
GYG1	-0.204172	0.462013	FALSE
HPS3	-0.0823503	0.135926	FALSE
COMMD2	-0.0275629	0.0557878	FALSE
COMMD2	-0.0281479	0.0513016	FALSE
TMEM183B	0.308507	0.546987	FALSE
TSC22D2	-0.096783	0.109372	FALSE
SERP1	0.0147502	0.0900269	FALSE
EIF2A	-0.00988091	0.0158695	FALSE
IGSF10	0.465938	0.363514	FALSE
SUCNR1	-0.182116	0.85644	FALSE
RAP2B	-0.025649	0.13129	FALSE
C3orf33	-0.240603	0.793818	FALSE
SLC33A1	-0.436435	0.653252	FALSE
GMPS	-0.147661	0.341541	FALSE
SSR3	-0.0597037	0.381697	FALSE
TIPARP	-0.104703	0.149912	FALSE
PA2G4P4	-0.00607671	0.0178523	FALSE
CCNL1	-0.043137	0.0448152	FALSE
SHOX2	-0.0409569	0.1057	FALSE
GFM1	0.068148	0.249682	FALSE
MFSD1	-0.0288702	0.186557	FALSE
C3orf80	-0.393506	0.70722	FALSE
SMC4	-0.0871582	0.336154	FALSE
SMC4	-0.0871582	0.336154	FALSE
TRIM59	0.0146262	0.0328455	FALSE
KPNA4	-0.103881	0.612912	FALSE
PDCD10	-0.226222	0.771557	FALSE
MYNN	0.187156	0.517178	FALSE
SEC62	0.114067	0.630917	FALSE
GPR160	-0.337497	1.02244	FALSE
SKIL	-0.159631	0.319401	FALSE
RPL22L1	-0.188164	1.15849	FALSE
RPL22L1	-0.187252	0.955955	FALSE
EIF5A2	0.169059	0.405076	FALSE
MFN1	-0.316296	0.248371	FALSE
GNB4	-0.065594	0.191415	FALSE
ACTL6A	0.112369	0.143684	FALSE
NDUFB5	0.0896098	0.247486	FALSE
NDUFB5	0.0785673	0.2228	FALSE
TTC14	0.64611	0.399943	FALSE
TTC14	0.372335	0.854212	FALSE
FXR1	0.188508	0.28321	FALSE
FXR1	0.139765	0.263208	FALSE
DNAJC19	0.0856187	0.164096	FALSE
DNAJC19	0.0822555	0.198388	FALSE
DCUN1D1	-0.155168	0.578355	FALSE
MCCC1	-0.036706	0.101047	FALSE
MCCC1	-0.0207524	0.0615472	FALSE
MCCC1	-0.036706	0.101047	FALSE
PARL	-0.00417798	0.0289428	FALSE
PARL	-0.0108133	0.0757795	FALSE
PARL	-0.0208289	0.200132	FALSE
ABCC5	-0.584122	0.688746	FALSE
EIF2B5	-0.0209675	0.0693768	FALSE
DVL3	0.0423576	0.0691546	FALSE
ABCF3	-0.467009	0.950367	FALSE
ALG3	0.120797	1.02018	FALSE
ALG3	0.0395327	0.153112	FALSE
ECE2	-0.00482623	0.00593846	FALSE
EIF4G1	0.0005749	0.00442848	FALSE
POLR2H	-0.0342948	0.115856	FALSE
POLR2H	-0.0333048	0.11215	FALSE
MAGEF1	0.146644	0.536529	FALSE
TMEM41A	-0.06111	0.160314	FALSE
TRA2B	0.0257385	0.0796711	FALSE
ETV5	-0.0468397	0.134068	FALSE
TBCCD1	0.426127	0.441881	FALSE
DNAJB11	0.174117	0.482885	FALSE
EIF4A2	0.00152824	0.00334247	FALSE
RPL39L	-0.0254189	0.183139	FALSE
ATP13A3	-0.0959675	0.334312	FALSE
FAM43A	-0.180642	0.263572	FALSE
PPP1R2	0.215171	0.823777	FALSE
PPP1R2	0.198238	0.812127	FALSE
TNK2	-0.132831	0.16549	FALSE
TNK2	-0.132831	0.16549	FALSE
TFRC	-0.450959	1.27353	FALSE
TCTEX1D2	-0.236773	0.610325	FALSE
FBXO45	-0.189177	0.995076	FALSE
NRROS	-0.30196	0.648869	FALSE
PIGX	-0.208378	1.48765	FALSE
NCBP2	-0.0118464	0.0211134	FALSE
RUBCN	-0.456168	0.559468	FALSE
FYTTD1	-0.151899	0.399603	FALSE
RPL35A	0.194742	0.544577	FALSE
ACOX3	0.0515244	0.0867153	FALSE
ACOX3	0.0855307	0.137783	FALSE
TMEM33	-0.0836375	0.709345	FALSE
LIN54	-0.158187	0.746926	FALSE
LIN54	-0.126962	0.558073	FALSE
HTT	-0.0556255	0.139329	FALSE
SORCS2	-0.267642	0.561087	FALSE
BST1	-0.0546678	0.109975	FALSE
NCAPG	0.0339533	0.0836698	FALSE
PPARGC1A	0.131475	0.331563	FALSE
PDS5A	0.0642773	0.332026	FALSE
APBB2	-0.161723	0.390727	FALSE
YTHDC1	0.114265	0.307839	FALSE
CNOT6L	-0.113321	0.336983	FALSE
PDLIM5	0.0564189	0.0954072	FALSE
PDLIM5	0.0479396	0.0843584	FALSE
UNC5C	-0.300197	0.899602	TRUE
CISD2	0.148775	0.529077	FALSE
ALPK1	-0.0160177	0.0125398	FALSE
C4orf33	0.0292299	0.0290955	FALSE
INPP4B	0.148993	0.226636	FALSE
ZNF827	-0.0679431	0.0518469	FALSE
ZNF827	-0.0679431	0.0518469	FALSE
NEIL3	-0.464049	0.373759	FALSE
PRIMPOL	-0.639521	2.61991	FALSE
PIGG	-0.236201	0.401583	FALSE
PIGG	-0.264801	0.615213	FALSE
GAK	-0.222715	0.680359	FALSE
MAEA	0.245203	0.593044	FALSE
SLBP	-0.0444197	0.158249	FALSE
LETM1	-0.177104	0.653283	FALSE
NSD2	-0.0451456	0.1494	FALSE
NSD2	-0.0451456	0.1494	FALSE
ZFYVE28	0.0456787	0.0269373	FALSE
RNF4	-0.39764	1.66598	FALSE
RNF4	-0.39764	1.66598	FALSE
TNIP2	0.0454279	0.086404	FALSE
ADD1	-0.017496	0.0666582	FALSE
ADD1	-0.0194241	0.0707657	FALSE
RGS12	-0.771245	1.47234	FALSE
STX18	0.204643	0.322607	FALSE
STX18	0.161799	0.45512	FALSE
KIAA0232	0.142297	0.182038	FALSE
TBC1D14	-0.360817	1.0344	FALSE
SLC2A9	0.392102	0.487343	FALSE
WDR1	-0.00407785	0.0250286	FALSE
LOC101929095	0.129054	0.11907	FALSE
LCORL	0.00521657	0.01123	FALSE
LCORL	0.0016737	0.00402857	FALSE
LCORL	-0.0761174	0.215226	FALSE
PACRGL	-0.280888	0.277781	FALSE
PACRGL	-0.220345	0.230798	FALSE
SEL1L3	-0.0366494	0.0820329	FALSE
RBPJ	-0.115891	1.40304	FALSE
STIM2	-0.155408	0.305982	FALSE
STIM2	-0.161135	0.335825	FALSE
RELL1	-0.0963388	0.356723	FALSE
RELL1	-0.138961	0.431771	FALSE
TBC1D1	-0.24386	1.55482	FALSE
KLF3	-0.0971867	0.1557	FALSE
KLHL5	0.0584735	0.210141	FALSE
RFC1	0.0337475	0.177017	FALSE
SMIM14	-0.163221	1.08845	FALSE
UBE2K	-0.0291174	0.231324	FALSE
PDS5A	-0.225999	0.504756	FALSE
N4BP2	-0.040411	0.0737782	FALSE
RHOH	-0.493896	1.01802	FALSE
RBM47	-0.108923	0.492978	FALSE
SLC30A9	-0.0556673	0.285995	FALSE
GUF1	-0.0916186	0.436629	FALSE
ATP10D	-0.261352	0.328526	FALSE
SLAIN2	-0.0958209	0.202057	FALSE
FRYL	0.127471	0.894058	FALSE
SCFD2	0.21968	0.69955	FALSE
FIP1L1	0.0358026	0.0827661	FALSE
CHIC2	-0.0408065	0.109494	FALSE
SRD5A3	0.069869	0.306387	FALSE
CLOCK	-0.214322	0.447035	FALSE
EXOC1	0.00349772	0.020028	FALSE
CEP135	0.258194	0.469207	FALSE
PPAT	-0.302454	1.43697	FALSE
IGFBP7	0.175215	0.90415	FALSE
UBA6	-0.00966617	0.0229402	FALSE
GRSF1	0.0289423	0.0998769	FALSE
MOB1B	-0.0499123	0.0626472	FALSE
COX18	-0.0318815	0.0682744	FALSE
ANKRD17	-0.165557	0.4254	FALSE
RCHY1	0.0797818	0.210447	FALSE
RCHY1	0.108477	0.309638	FALSE
RCHY1	0.108477	0.309638	FALSE
USO1	0.177387	0.272271	FALSE
CCNI	-0.124536	1.23542	FALSE
CCNI	-0.165831	2.29068	FALSE
ANTXR2	-0.0126946	0.0476594	FALSE
ENOPH1	-0.0745556	0.299501	FALSE
SCD5	-0.0782802	0.704204	FALSE
SEC31A	-0.00679414	0.00759633	FALSE
PLAC8	0.0160446	0.143611	FALSE
WDFY3	-0.478534	0.525239	FALSE
AFF1	-0.155485	0.158801	FALSE
HERC5	-0.18708	0.787804	FALSE
HERC3	0.306926	0.773171	FALSE
SMARCAD1	0.0349817	0.0674585	FALSE
RAP1GDS1	0.030111	0.0853945	FALSE
TSPAN5	0.276887	0.820569	FALSE
ADH5	-0.0973135	0.333821	FALSE
PPP3CA	-0.0844265	0.573016	FALSE
MANBA	0.0851623	0.14539	FALSE
CENPE	0.797781	0.7451	FALSE
PPA2	0.143078	0.670553	FALSE
GSTCD	0.384732	0.446268	FALSE
TBCK	-0.109477	0.151427	FALSE
SGMS2	-0.448793	0.954807	FALSE
HADH	0.0256757	0.10009	FALSE
OSTC	0.10558	0.52118	FALSE
OSTC	0.10558	0.52118	FALSE
SEC24B	-0.190643	0.151898	FALSE
MCUB	0.285868	0.500479	FALSE
CAMK2D	0.0419934	0.0456517	FALSE
CAMK2D	-0.0212753	0.0233503	FALSE
CAMK2D	0.0306078	0.0335223	FALSE
SEC24D	0.0776024	0.139583	FALSE
KIAA1109	-0.434866	0.714721	FALSE
SPATA5	0.235805	0.497961	FALSE
HSPA4L	-0.269342	0.341872	FALSE
MFSD8	-0.46876	1.05962	FALSE
JADE1	0.0277204	0.0655986	FALSE
JADE1	0.11703	0.991911	FALSE
SCLT1	-0.355044	1.42857	FALSE
ELF2	-0.0608051	0.143219	FALSE
ELF2	-0.100415	0.210196	FALSE
NAA15	-0.00423354	0.0179919	FALSE
RAB33B	0.273108	0.385702	FALSE
MGST2	0.0797575	0.753312	FALSE
MAML3	0.110833	0.162462	FALSE
SCOC	-0.271285	1.66874	FALSE
GAB1	-0.0605205	0.0367886	FALSE
SMARCA5	-0.0885167	0.219076	FALSE
ANAPC10	0.136617	0.251266	FALSE
ANAPC10	0.0805567	0.106433	FALSE
ANAPC10	0.0512271	0.0792809	FALSE
ANAPC10	0.0805567	0.106433	FALSE
SLC10A7	-0.00605804	0.0135088	FALSE
SLC10A7	-0.00605804	0.0135088	FALSE
SLC10A7	0.0687277	0.14722	FALSE
LRBA	-0.0558022	0.06814	FALSE
FBXW7	0.135136	0.351952	FALSE
ARFIP1	-0.0717609	0.141883	FALSE
MND1	0.110015	0.472454	FALSE
MND1	0.119379	0.51709	FALSE
KIAA0922	-0.292141	0.879947	FALSE
RNF175	-0.164961	0.135546	FALSE
FNIP2	0.0282268	0.0873183	FALSE
KLHL2	-0.190416	0.949412	FALSE
PALLD	0.15015	0.140411	FALSE
PALLD	0.129775	0.119691	FALSE
SH3RF1	-0.100264	0.265322	FALSE
NEK1	-0.0066338	0.00406955	FALSE
HPF1	0.136505	0.34784	FALSE
GALNT7	0.100221	0.0873394	FALSE
ACSL1	-0.21424	0.465642	FALSE
CFAP97	-0.13172	0.612673	FALSE
ABCA11P	-0.196152	0.482152	FALSE
ZNF721	-0.229805	0.531711	FALSE
ATP5I	0.175999	0.596529	FALSE
ATP5I	0.0514878	0.189513	FALSE
PCGF3	-0.235451	0.925929	FALSE
DGKQ	-0.347586	0.531814	FALSE
FGFRL1	-0.356519	0.513712	FALSE
LOC100130872	0.0313329	0.152858	FALSE
CTBP1	0.176903	0.739108	FALSE
TMEM129	0.015957	0.104703	FALSE
TMEM129	0.015957	0.104703	FALSE
TACC3	0.0723937	0.267403	FALSE
NSD2	0.241476	0.659624	FALSE
NSD2	0.109311	0.246036	FALSE
NELFA	0.0389941	0.21379	FALSE
C4orf48	0.225406	0.650127	FALSE
NAT8L	-0.389233	0.627953	FALSE
MXD4	0.104748	0.184414	FALSE
FAM193A	0.649309	0.539959	FALSE
FAM193A	0.66937	0.573624	FALSE
SH3BP2	-0.178269	0.545353	FALSE
MFSD10	0.176255	1.10223	FALSE
NOP14	0.194096	0.857552	FALSE
NOP14	0.209311	0.937692	FALSE
LRPAP1	0.17015	0.918701	FALSE
LRPAP1	0.166357	0.892473	FALSE
TMEM128	0.0663506	0.0685879	FALSE
LYAR	-0.088518	1.17018	FALSE
MSX1	-0.0564032	0.0813581	FALSE
CYTL1	-0.351455	0.739387	FALSE
MAN2B2	0.0496931	0.120569	FALSE
MRFAP1	0.0190563	0.0959855	FALSE
S100P	0.0924418	0.584781	FALSE
MRFAP1L1	0.179645	0.412439	FALSE
BLOC1S4	-0.103436	0.263166	FALSE
TADA2B	-0.354087	0.569048	FALSE
GRPEL1	-0.0770245	0.25881	FALSE
TRMT44	0.0132495	0.0175776	FALSE
RAB28	0.0938275	0.367153	FALSE
RAB28	0.0938275	0.367153	FALSE
RAB28	0.113335	0.444671	FALSE
FBXL5	0.0256611	0.0455078	FALSE
FBXL5	0.0671001	0.0843503	FALSE
CD38	-0.043703	0.104335	FALSE
TAPT1	0.163932	0.76978	FALSE
QDPR	-0.24766	0.46189	FALSE
LAP3	0.159085	0.29915	FALSE
MED28	-0.192246	0.722137	FALSE
DCAF16	-0.0529147	0.141902	FALSE
DCAF16	-0.151917	0.259995	FALSE
DHX15	-0.0138609	0.0506984	FALSE
SEPSECS	0.351509	0.595089	FALSE
PI4K2B	0.0249364	0.0377967	FALSE
ZCCHC4	-0.125044	0.151486	FALSE
ANAPC4	-0.00161921	0.0034571	FALSE
SMIM20	-0.252096	1.08534	FALSE
PGM2	-0.196457	0.507037	FALSE
TMEM156	0.394841	0.509149	FALSE
RPL9	0.343917	0.61837	FALSE
LIAS	0.108459	0.301776	FALSE
LIAS	0.108459	0.301776	FALSE
UGDH	0.0903841	0.309381	FALSE
UGDH	0.0903841	0.309381	FALSE
GNPDA2	-0.257385	0.370169	FALSE
COMMD8	0.143675	0.744586	FALSE
NFXL1	-0.476526	0.940857	FALSE
NFXL1	-0.320656	1.00321	FALSE
OCIAD1	-0.0253391	0.0822356	FALSE
OCIAD1	-0.00867782	0.0273106	FALSE
DCUN1D4	-0.294214	0.41414	FALSE
TMEM165	0.0383219	0.0952885	FALSE
AASDH	0.0869519	0.170983	FALSE
AASDH	0.082907	0.0914136	FALSE
PAICS	0.0265049	0.176272	FALSE
SRP72	0.103001	0.522676	FALSE
REST	0.11531	0.233041	FALSE
NOA1	-0.10304	0.498823	FALSE
POLR2B	0.08262	0.329917	FALSE
ADGRL3-AS1	-0.0613967	0.0812177	FALSE
STAP1	0.314348	0.64274	FALSE
STAP1	0.314348	0.64274	FALSE
UTP3	-0.0641969	0.109426	FALSE
RUFY3	-0.519081	0.550587	FALSE
RUFY3	0.077719	0.303465	FALSE
DCK	0.362796	1.41048	FALSE
CXCL8	-0.0605815	0.0340437	FALSE
THAP6	0.474228	1.77974	FALSE
G3BP2	-0.122651	0.602451	FALSE
NAAA	0.306868	0.608173	FALSE
NAAA	-0.124546	0.308678	FALSE
SDAD1	-0.146865	0.361589	FALSE
NUP54	0.115834	0.357489	FALSE
NUP54	0.22626	0.503913	FALSE
SCARB2	0.0452716	0.110526	FALSE
CCNG2	0.53613	1.03999	FALSE
MRPL1	-0.247241	0.750765	FALSE
BMP2K	-1.30772	0.793603	FALSE
PAQR3	-0.373528	0.634603	FALSE
PRDM8	-0.370454	0.684765	FALSE
HNRNPD	0.0751303	0.314851	FALSE
HNRNPDL	0.0552849	0.252512	FALSE
HNRNPDL	0.0328419	0.167996	FALSE
THAP9-AS1	0.00548309	0.0198476	FALSE
COPS4	-0.0914542	0.278102	FALSE
COPS4	-0.0767294	0.249908	FALSE
COPS4	-0.0935278	0.282479	FALSE
COQ2	0.0219246	0.0581803	FALSE
HELQ	-0.311986	0.3583	FALSE
MRPS18C	0.13545	0.433585	FALSE
MRPS18C	0.137017	0.443146	FALSE
FAM175A	-0.224724	0.414592	FALSE
CDS1	0.0360408	0.0375489	FALSE
KLHL8	-0.0229578	0.107447	FALSE
KLHL8	-0.0435419	0.221607	FALSE
HSD17B11	0.031357	0.0883514	FALSE
NUDT9	-0.106979	0.172015	FALSE
PPM1K	-0.105723	0.387096	FALSE
PIGY	-0.0904491	0.191752	FALSE
PYURF	-0.0774488	0.168838	FALSE
TIGD2	0.172334	0.29369	FALSE
EIF4E	-0.0221535	0.0867008	FALSE
METAP1	-0.0851131	0.245858	FALSE
TRMT10A	-0.278659	0.986603	FALSE
DAPP1	0.22819	0.406458	FALSE
DAPP1	0.22819	0.406458	FALSE
LAMTOR3	0.294843	0.267847	FALSE
LAMTOR3	0.274628	0.267531	FALSE
DNAJB14	0.0716654	0.189836	FALSE
H2AFZ	0.00781504	0.0336432	FALSE
SLC39A8	-0.0213056	0.0872599	FALSE
NFKB1	-0.0245056	0.0549814	FALSE
UBE2D3	-0.0683517	0.270295	FALSE
UBE2D3	-0.0686209	0.272317	FALSE
SLC9B2	0.506759	0.748344	FALSE
SLC9B2	0.415979	0.663367	FALSE
BDH2	0.109769	0.261463	FALSE
INTS12	-0.216554	0.649737	FALSE
AIMP1	-0.118496	0.224874	FALSE
PAPSS1	0.132325	1.15276	FALSE
RPL34-AS1	0.00668823	0.00995998	FALSE
RPL34	0.158135	0.399441	FALSE
RPL34	0.155161	0.393789	FALSE
CASP6	0.0323286	0.0568129	FALSE
CASP6	0.089592	0.184406	FALSE
PLA2G12A	0.0241657	0.0678932	FALSE
GAR1	0.280126	0.696526	FALSE
C4orf32	-0.124292	0.121299	FALSE
AP1AR	0.0887083	0.167328	FALSE
TIFA	0.358444	0.682904	FALSE
LARP7	0.163383	0.353264	FALSE
METTL14	0.168258	0.703929	FALSE
C4orf3	-0.0614338	0.144435	FALSE
MAD2L1	0.0430464	0.0984521	FALSE
ANXA5	0.187167	0.304587	FALSE
EXOSC9	0.138022	0.221849	FALSE
CCNA2	0.0834665	0.360087	FALSE
NUDT6	0.444832	0.738985	FALSE
PLK4	-0.202349	0.345951	FALSE
ABHD18	0.219081	0.393108	FALSE
LARP1B	0.100097	0.175611	FALSE
LARP1B	0.0549403	0.0966047	FALSE
PGRMC2	0.0181453	0.0601467	FALSE
SLC7A11	-0.025798	0.0712693	FALSE
NOCT	0.884481	1.44401	FALSE
NDUFC1	0.169187	0.595501	FALSE
SETD7	0.000327953	0.00130297	FALSE
SETD7	-0.128641	0.152491	FALSE
MGST2	-0.0057082	0.0298358	FALSE
MGST2	0.0838502	0.810713	FALSE
ELMOD2	0.00144059	0.00203035	FALSE
ZNF330	0.0781918	0.317381	FALSE
USP38	-0.106214	0.205898	FALSE
ABCE1	-0.0343917	0.146737	FALSE
OTUD4	-0.292196	0.389127	FALSE
MMAA	0.297405	0.344126	FALSE
LSM6	0.0623775	0.0829939	FALSE
TMEM184C	0.159968	0.231205	FALSE
PRMT9	0.628113	1.00673	FALSE
RPS3A	0.00610913	0.00671425	FALSE
RPS3A	0.161974	0.724813	FALSE
GATB	0.270649	0.990924	FALSE
TMEM154	0.120765	0.206214	FALSE
PLRG1	0.203037	0.430914	FALSE
CTSO	-0.035017	0.0252444	FALSE
C4orf46	0.0559325	0.14853	FALSE
C4orf46	0.0577892	0.162356	FALSE
ETFDH	0.0635825	0.130446	FALSE
PPID	-0.00211504	0.00704085	FALSE
RAPGEF2	-0.903482	0.775532	FALSE
TMA16	0.157335	0.236702	FALSE
TMEM192	0.0760364	0.319231	FALSE
MSMO1	0.0125266	0.0147649	FALSE
CBR4	-0.0887238	0.200175	FALSE
CLCN3	0.233265	0.601826	FALSE
CLCN3	0.250757	0.645186	FALSE
HMGB2	0.0252273	0.0378432	FALSE
SAP30	0.190216	0.107852	FALSE
CEP44	0.124439	0.222735	FALSE
SPCS3	-0.0432963	0.16748	FALSE
AGA	0.10137	0.330174	FALSE
AGA	0.0604447	0.137194	FALSE
DCTD	-0.140703	0.952871	FALSE
CDKN2AIP	0.211441	0.433326	FALSE
CDKN2AIP	0.218671	0.466226	FALSE
ING2	0.282543	0.617579	FALSE
RWDD4	-0.102917	0.487772	FALSE
TRAPPC11	0.276671	0.454798	FALSE
TRAPPC11	0.276671	0.454798	FALSE
CASP3	0.00947907	0.00881796	FALSE
CENPU	0.275491	0.775207	FALSE
CENPU	0.223635	1.25522	FALSE
UFSP2	-0.0571656	0.0842614	FALSE
UFSP2	-0.157413	0.255837	FALSE
CYP4V2	-0.493234	0.743678	FALSE
FRG1	0.122188	0.312737	FALSE
TXNDC15	0.359477	1.11662	FALSE
MYO10	-0.0686781	0.150566	FALSE
PDE4D	-0.151131	0.158008	FALSE
MAN2A1	0.203971	1.21589	FALSE
ARHGAP26	0.0113571	0.014488	FALSE
OTULIN	-0.287581	0.667507	FALSE
DROSHA	0.0769978	0.206247	FALSE
WDR70	0.400555	0.649386	FALSE
FLJ32255	-0.84545	2.60214	FALSE
ZSWIM6	-0.0211008	0.0288982	FALSE
IPO11	-0.0718463	0.120376	FALSE
SSBP2	-0.138476	0.484133	FALSE
MEF2C	0.0649885	0.221508	FALSE
FAM172A	-0.21299	0.354705	FALSE
FAM172A	0.255563	0.715408	FALSE
MCTP1	0.0858148	0.208586	FALSE
SLC25A46	-0.134224	0.489057	FALSE
NREP	-0.25109	0.953807	FALSE
SRP19	-0.0311889	0.0558255	FALSE
SRP19	-0.13996	0.253754	FALSE
SRP19	-0.03808	0.0690861	FALSE
SRP19	0.210558	0.454286	FALSE
DMXL1	-0.309224	0.581822	FALSE
CEP120	0.00479834	0.0268835	FALSE
PRRC1	-0.26701	1.30952	FALSE
PRRC1	-0.129236	0.91081	FALSE
SIL1	0.251567	0.588845	FALSE
CSNK1A1	0.0809448	0.147588	FALSE
LARP1	-0.0889817	0.36479	FALSE
EBF1	-0.541127	0.455635	FALSE
EBF1	-0.592835	0.565174	FALSE
TBC1D9B	-0.0550867	0.138399	FALSE
AHRR	0.105725	0.17064	FALSE
TRIP13	-0.0498901	0.0818236	FALSE
FASTKD3	-0.387232	0.795468	FALSE
FASTKD3	-0.414157	0.949153	FALSE
43530	0.0325915	0.152931	FALSE
ANKRD33B	-0.0366075	0.0998718	FALSE
DAP	-0.0173774	0.0641659	FALSE
DAP	-0.0422266	0.169094	FALSE
TRIO	0.522531	0.415818	FALSE
ANKH	-0.0343299	0.0560459	FALSE
FAM134B	0.0469406	0.36188	FALSE
MTMR12	0.0419538	0.084445	FALSE
ZFR	0.0391797	0.150391	FALSE
ZFR	0.146268	1.04008	FALSE
C1QTNF3-AMACR	0.148835	0.753141	FALSE
SKP2	0.197624	1.14018	FALSE
SKP2	0.456688	1.14072	FALSE
NIPBL	0.120797	0.224237	FALSE
NIPBL	0.208045	0.432099	FALSE
NUP155	-0.0219959	0.0276651	FALSE
RICTOR	0.165484	0.295291	FALSE
FYB	0.288297	0.544809	FALSE
PRKAA1	-0.00853306	0.031446	FALSE
OXCT1	-0.152958	0.610681	FALSE
ZNF131	0.0585697	0.419018	FALSE
NNT	0.0896124	1.01583	FALSE
PARP8	0.035272	0.0717678	TRUE
NDUFS4	-0.182106	0.837137	FALSE
NDUFS4	-0.087305	0.354073	FALSE
SKIV2L2	-0.0075056	0.0227769	FALSE
PLPP1	-0.0446908	0.0512415	FALSE
PLPP1	-0.00345538	0.00465834	FALSE
IL31RA	0.254982	0.512351	FALSE
MIER3	-0.0929933	0.239514	FALSE
GPBP1	-0.0906494	0.280572	FALSE
DEPDC1B	0.0364045	0.157866	FALSE
NDUFAF2	0.323875	0.837533	FALSE
KIF2A	-0.0437899	0.146509	FALSE
CWC27	0.116816	0.465237	FALSE
CWC27	0.078245	0.325359	FALSE
ADAMTS6	0.305881	0.612008	FALSE
PPWD1	0.146479	0.278003	FALSE
PPWD1	0.146479	0.278003	FALSE
ERBIN	0.17189	0.471704	FALSE
SLC30A5	0.241463	0.255347	FALSE
CDK7	-0.0392147	0.0597129	FALSE
RAD17	0.0158105	0.048851	FALSE
SMA4	0.308891	0.36636	FALSE
SMA4	0.247111	0.323254	FALSE
SMA5	0.0945834	0.356365	FALSE
MCCC2	-0.0913982	0.286517	FALSE
MRPS27	0.0388893	0.276299	FALSE
UTP15	-0.273208	1.45845	FALSE
ENC1	0.246467	0.39993	FALSE
ENC1	-0.0373631	0.040852	FALSE
GFM2	-0.0138973	0.0406802	FALSE
GFM2	0.0403669	0.146634	FALSE
COL4A3BP	-0.088809	0.282829	FALSE
POLK	0.227783	0.81129	FALSE
POC5	0.175636	0.14207	FALSE
IQGAP2	-0.0978638	0.201629	FALSE
TBCA	-0.0536898	0.211168	FALSE
TBCA	-0.0533677	0.208583	FALSE
TBCA	-0.0533677	0.208583	FALSE
AP3B1	-0.0979818	0.129035	FALSE
SCAMP1	-0.0494349	0.282364	FALSE
ARSB	-0.113447	0.0744184	FALSE
HOMER1	-0.224687	0.37158	FALSE
SERINC5	-0.0828574	0.26029	FALSE
MSH3	-0.581368	0.671	FALSE
ATG10	0.26646	0.570096	FALSE
XRCC4	-0.324912	0.559208	FALSE
RASA1	-0.388976	0.946503	FALSE
TMEM161B	0.475935	0.621076	FALSE
TMEM161B	0.08723	0.236976	FALSE
POLR3G	0.372008	0.568456	FALSE
SLF1	0.209982	0.283551	FALSE
ARSK	0.00918966	0.0113269	FALSE
GLRX	0.0626954	0.160146	FALSE
ELL2	-0.30848	0.49012	FALSE
CAST	0.123674	0.153272	FALSE
FAM174A	0.0712678	0.143686	FALSE
PAM	-0.009192	0.0115925	FALSE
PPIP5K2	-0.11223	0.830159	FALSE
FBXL17	0.093352	0.211218	FALSE
FER	0.0367699	0.0310287	FALSE
APC	0.0141312	0.0113251	FALSE
DCP2	0.0324141	0.0410375	FALSE
YTHDC2	0.0596736	0.149672	FALSE
PGGT1B	-0.0938614	0.1261	FALSE
TMED7	0.141577	0.218641	FALSE
AP3S1	-0.0406516	0.108466	FALSE
AP3S1	-0.0412047	0.114576	FALSE
COMMD10	0.144154	0.904632	FALSE
TNFAIP8	0.0225494	0.0597018	FALSE
SNX2	-0.0741585	0.745766	FALSE
CSNK1G3	-0.0529403	0.117436	FALSE
PHAX	0.133917	0.419042	FALSE
LOC102723557	-0.0891698	0.40935	FALSE
43527	-0.217014	0.483224	FALSE
LINC01184	0.0755707	0.332215	FALSE
CDC42SE2	0.13597	0.234276	FALSE
RAPGEF6	0.0783427	0.0465206	FALSE
SLC22A5	0.384788	0.610483	FALSE
AFF4	0.104341	0.153871	FALSE
C5orf15	0.0977452	0.392909	FALSE
SAR1B	-0.152275	0.634349	FALSE
CAMLG	0.0198299	0.0715136	FALSE
BRD8	0.00105583	0.00743639	FALSE
KDM3B	-0.220858	0.348746	FALSE
CTNNA1	-0.157878	0.301096	FALSE
CTNNA1	-0.159287	0.289797	FALSE
CYSTM1	-0.092924	0.320685	FALSE
HBEGF	-0.0423205	0.042432	FALSE
ANKHD1	0.105119	0.10755	FALSE
ANKHD1-EIF4EBP3	-0.107576	0.433089	FALSE
DIAPH1	-0.150809	0.747706	FALSE
DIAPH1	-0.150809	0.747706	FALSE
NR3C1	0.0359346	0.169396	FALSE
NR3C1	0.215333	0.360663	FALSE
RBM27	0.0397524	0.152244	FALSE
TCERG1	0.128141	0.392947	FALSE
PPP2R2B	0.215872	0.8384	FALSE
PPP2R2B	0.206289	0.789391	FALSE
PPP2R2B	0.206289	0.789391	FALSE
PPARGC1B	-0.221254	0.519454	FALSE
HMGXB3	0.0630362	0.0943685	FALSE
RBM22	0.106278	0.385177	FALSE
CCDC69	0.108212	0.2065	FALSE
SLC36A1	-0.0191519	0.0383882	FALSE
ATOX1	-0.102129	0.227483	FALSE
GALNT10	-0.255574	0.316209	FALSE
GEMIN5	-0.169569	0.446107	FALSE
CYFIP2	-0.176357	0.391447	FALSE
RNF145	0.0379181	0.370473	FALSE
PWWP2A	-0.0364648	0.048586	FALSE
DOCK2	-0.0976751	0.229478	FALSE
FBXW11	-0.236458	0.456667	FALSE
STK10	0.00479511	0.00466386	FALSE
UBTD2	-0.0693478	0.0730698	FALSE
ERGIC1	0.0018022	0.00516909	FALSE
CREBRF	0.10028	0.879267	FALSE
SIMC1	-0.0194047	0.0399214	FALSE
FAF2	0.0500615	0.199611	FALSE
UIMC1	-0.0692928	0.297421	FALSE
NSD1	-0.343554	0.706743	FALSE
FAM193B	-0.504659	1.1424	FALSE
LOC202181	-0.665409	0.90425	FALSE
HNRNPH1	0.082963	0.227496	FALSE
MAML1	-0.0621351	0.118965	FALSE
RNF130	0.0741657	0.124256	FALSE
RNF130	0.0741657	0.124256	FALSE
MAPK9	0.0330407	0.0504244	FALSE
MAPK9	0.0392154	0.0599963	FALSE
CNOT6	-0.177622	1.6673	FALSE
MGAT1	-0.0116861	0.0253415	FALSE
CCDC127	0.00641813	0.00850405	FALSE
SDHA	-0.045451	0.170527	FALSE
PDCD6	0.00153806	0.00533934	FALSE
PDCD6	-5.81997e-05	0.000205437	FALSE
EXOC3	0.0211725	0.0528232	FALSE
PP7080	0.0366884	0.0503275	FALSE
CEP72	0.166181	0.396516	FALSE
BRD9	0.0324894	0.18643	FALSE
BRD9	0.144424	0.643589	FALSE
LOC100506688	-0.288531	0.769459	FALSE
SLC12A7	-0.48925	0.578864	FALSE
CLPTM1L	-0.210189	0.841016	FALSE
LPCAT1	0.0137721	0.0174698	FALSE
MRPL36	-0.150125	0.676357	FALSE
NDUFS6	0.0520405	0.254093	FALSE
ICE1	0.306853	1.00093	FALSE
MED10	0.0776638	0.217935	FALSE
NSUN2	0.020658	0.0745425	FALSE
NSUN2	0.0325753	0.14724	FALSE
SRD5A1	0.0894811	0.499358	FALSE
PAPD7	-0.553867	1.80584	FALSE
MTRR	0.154758	0.409632	FALSE
FAM173B	-0.24351	0.236632	FALSE
FAM173B	-0.200038	0.193467	FALSE
FAM173B	-0.192593	0.182105	FALSE
CCT5	0.0587857	0.769702	FALSE
FAM105A	0.287234	1.57701	FALSE
SNORD141B	0.0692273	0.0739481	FALSE
ZNF622	-0.00701246	0.0412147	FALSE
BASP1	-0.0572949	0.360736	FALSE
C5orf22	-0.151931	1.42527	FALSE
GOLPH3	-0.0613484	0.265438	FALSE
SUB1	0.0566306	0.356228	FALSE
TARS	0.0518929	0.264132	FALSE
AMACR	0.137419	0.693038	FALSE
AMACR	0.0959768	0.137697	FALSE
AMACR	0.109501	0.547794	FALSE
RAD1	0.0997982	0.50721	FALSE
RAD1	0.12339	0.61337	FALSE
BRIX1	-0.0914584	0.297561	FALSE
DNAJC21	-0.288763	0.956682	FALSE
NADK2	-0.0992533	0.288083	FALSE
SLC1A3	-0.912555	0.766146	FALSE
SLC1A3	-0.180998	0.847085	FALSE
NIPBL-AS1	-0.22257	0.724516	FALSE
DAB2	-0.389414	1.08337	FALSE
PTGER4	-0.33389	0.943785	FALSE
TTC33	0.0474361	0.0863688	FALSE
LOC100506548	-0.119064	1.87674	FALSE
RPL37	0.0374424	0.302444	FALSE
C5orf51	0.0148844	0.0203918	FALSE
FBXO4	0.179115	0.402506	FALSE
FBXO4	0.178711	0.41921	FALSE
LOC648987	0.149021	0.231283	FALSE
LOC648987	0.0713782	0.107836	FALSE
LOC648987	-0.448284	2.29792	FALSE
ANXA2R	-1.13367	2.57512	FALSE
HMGCS1	-0.124195	0.492916	FALSE
TMEM267	-0.0358728	0.0984085	FALSE
C5orf34	0.375913	0.360739	FALSE
PAIP1	0.0852756	0.136322	FALSE
NNT-AS1	0.00735617	0.040407	FALSE
BRCAT54	-0.727851	1.21831	FALSE
MRPS30	0.0976855	0.282569	FALSE
EMB	0.0444845	0.0456329	TRUE
PELO	-0.195875	1.7198	FALSE
MOCS2	-0.0574609	0.0622624	FALSE
MOCS2	-0.143216	0.227445	FALSE
SNX18	-0.107526	0.408272	FALSE
SNX18	-0.115376	0.418318	FALSE
DHX29	0.100098	0.210629	FALSE
DHX29	0.108552	0.418943	FALSE
SLC38A9	0.227209	0.222156	FALSE
SLC38A9	0.263671	0.346643	FALSE
IL6ST	0.292623	0.399965	FALSE
IL6ST	0.104402	0.125984	FALSE
MAP3K1	0.288198	0.693524	FALSE
GAPT	-0.173448	0.212099	FALSE
ERCC8	-0.300847	0.457782	FALSE
SMIM15	0.125968	0.123318	FALSE
DIMT1	0.0878182	0.224911	FALSE
SREK1IP1	-0.161947	0.671729	FALSE
CENPK	0.264547	0.406236	FALSE
TRIM23	-0.203071	0.373175	FALSE
TRIM23	-0.111169	0.210224	FALSE
TRIM23	-0.193145	0.363716	FALSE
TRAPPC13	-0.0997727	0.287025	FALSE
NLN	-0.140664	0.389625	FALSE
SREK1	0.0330778	0.0611929	FALSE
SREK1	0.0248522	0.0475721	FALSE
CD180	0.0534419	0.162736	FALSE
PIK3R1	-0.0571003	0.195707	FALSE
SLC30A5	0.218745	0.708088	FALSE
CCNB1	0.180109	0.547638	FALSE
CENPH	0.161728	0.490492	FALSE
MRPS36	0.262631	3.605	FALSE
AK6	0.0457896	0.0788262	FALSE
TAF9	0.00769696	0.0153386	FALSE
GTF2H2C	0.10386	0.0568399	FALSE
PTCD2	-0.193427	0.360074	FALSE
TNPO1	0.0614703	0.48696	FALSE
FOXD1	-0.0510846	0.0916684	FALSE
BTF3	0.0395526	0.414065	FALSE
ANKRA2	0.0130215	0.0129513	FALSE
HEXB	0.0470938	0.30982	FALSE
NSA2	-0.00913155	0.0380467	FALSE
NSA2	-0.00913155	0.0380467	FALSE
HMGCR	0.134645	0.330869	FALSE
AGGF1	0.0967497	0.147194	FALSE
ZBED3	-0.222717	0.37867	FALSE
WDR41	0.0944326	0.295588	FALSE
SCAMP1-AS1	0.073175	0.17148	FALSE
JMY	-0.131965	0.272213	FALSE
PAPD4	0.120376	0.804174	FALSE
MTX3	-0.154635	0.227159	FALSE
MTX3	-0.154635	0.227159	FALSE
SERINC5	-0.00265898	0.00573304	FALSE
ZFYVE16	0.0239981	0.0356132	FALSE
DHFR	0.0462012	0.382449	FALSE
DHFR	0.0462012	0.382449	FALSE
DHFR	0.0620655	0.376264	FALSE
CKMT2-AS1	-0.0199407	0.0351506	FALSE
ZCCHC9	0.342821	0.487569	FALSE
RPS23	0.063533	0.605108	FALSE
TMEM167A	-0.0493512	0.402426	FALSE
COX7C	-0.0209436	0.233394	FALSE
CCNH	-0.0437155	0.104442	FALSE
CETN3	0.0993378	0.131509	FALSE
MBLAC2	0.0646912	0.0940303	FALSE
LYSMD3	0.687714	0.768542	FALSE
LYSMD3	0.655629	0.971799	FALSE
ARRDC3	-0.106435	0.249836	FALSE
ARRDC3	0.061201	0.12098	FALSE
ARRDC3	-0.11701	0.289062	FALSE
TTC37	0.0797406	0.373874	FALSE
ERAP1	-0.0900531	0.202677	FALSE
RIOK2	-0.128735	0.270815	FALSE
CHD1	0.149783	0.514165	FALSE
ST8SIA4	-0.208231	1.12674	FALSE
GIN1	0.145995	0.145518	FALSE
GIN1	0.112883	0.150113	FALSE
C5orf30	-0.470455	0.917925	FALSE
PJA2	-0.102785	0.833811	FALSE
WDR36	-0.00232636	0.00386426	FALSE
STARD4	0.0814193	0.067534	FALSE
STARD4	0.0600073	0.0526598	FALSE
REEP5	-0.000476145	0.00139328	FALSE
CCDC112	0.29023	0.276341	FALSE
FEM1C	0.0566719	0.0623496	FALSE
ATG12	0.2001	1.52079	FALSE
ATG12	0.154626	0.839844	FALSE
ATG12	0.15336	0.832883	FALSE
HSD17B4	-0.0243612	0.0563834	FALSE
SRFBP1	0.404614	0.588516	FALSE
SLC12A2	0.0134075	0.0238341	FALSE
ISOC1	-0.0617151	0.169602	FALSE
HINT1	-0.0774708	0.22437	FALSE
HINT1	-0.0192528	0.0588684	FALSE
LYRM7	-0.010411	0.061641	FALSE
LYRM7	-0.010411	0.061641	FALSE
IRF1	-0.101648	0.249061	FALSE
RAD50	0.0103986	0.0308542	FALSE
43716	0.127205	0.229681	FALSE
43716	0.127205	0.229681	FALSE
43716	0.127205	0.229681	FALSE
43716	0.127205	0.229681	FALSE
UQCRQ	-0.163607	0.623627	FALSE
ZCCHC10	0.277103	0.67798	FALSE
ZCCHC10	0.210958	0.392109	FALSE
ZCCHC10	0.282481	0.619928	FALSE
HSPA4	-0.092285	0.368973	FALSE
VDAC1	0.0196461	0.18141	FALSE
VDAC1	0.0321579	0.273866	FALSE
SKP1	0.0281096	0.296221	FALSE
SKP1	0.028977	0.30666	FALSE
PPP2CA	-0.0531881	0.931527	FALSE
UBE2B	-0.0654178	0.300028	FALSE
CDKN2AIPNL	0.0333699	0.110399	FALSE
JADE2	-0.100111	0.402278	FALSE
SEC24A	0.0273754	0.0546576	FALSE
DDX46	0.248431	0.4176	FALSE
C5orf24	-0.102097	0.526571	FALSE
C5orf24	-0.139612	0.745109	FALSE
PCBD2	0.24855	0.447762	FALSE
PITX1	-0.184851	0.466362	TRUE
H2AFY	-0.0233699	0.0743956	TRUE
SMAD5	-0.082155	0.394505	FALSE
HNRNPA0	-0.030509	0.109657	FALSE
KIF20A	-0.0317023	0.0562856	FALSE
CDC23	0.104999	0.342643	FALSE
FAM53C	0.322905	0.710679	FALSE
ETF1	-0.0307152	0.239553	FALSE
HSPA9	0.0413498	0.247451	FALSE
SNORD63	-0.341792	0.222376	FALSE
MATR3	-0.00208672	0.0114732	FALSE
PAIP2	0.196646	0.213394	FALSE
DNAJC18	-0.0221479	0.0438988	FALSE
TMEM173	-0.00105357	0.00211531	FALSE
TMEM173	0.000513901	0.00101395	FALSE
UBE2D2	-0.0547663	0.871769	FALSE
CXXC5	-0.102715	0.652643	FALSE
PURA	0.0375169	0.080136	FALSE
PFDN1	-0.147085	1.02201	FALSE
ANKHD1	0.153746	0.200051	FALSE
ANKHD1	0.203606	0.265788	FALSE
EIF4EBP3	-0.107576	0.433089	FALSE
SRA1	-0.105382	0.381602	FALSE
SRA1	-0.0895503	0.311077	FALSE
SRA1	-0.105382	0.381602	FALSE
SLC35A4	-0.137966	0.397126	FALSE
TMCO6	-0.621274	0.896026	FALSE
NDUFA2	-0.0589906	0.283844	FALSE
NDUFA2	0.0438249	0.209192	FALSE
NDUFA2	0.0596064	0.368867	FALSE
IK	0.235299	0.943447	FALSE
WDR55	0.246989	0.289019	FALSE
HARS	0.21893	0.80628	FALSE
HARS2	0.106962	0.140273	FALSE
ZMAT2	0.0351234	0.0908597	FALSE
TAF7	0.214026	1.3484	FALSE
HDAC3	-0.0415767	0.13403	FALSE
FCHSD1	0.303249	0.29589	FALSE
KIAA0141	0.302958	0.74329	FALSE
RNF14	0.0419762	0.0763704	FALSE
GNPDA1	0.0338975	0.0732014	FALSE
NDFIP1	-0.193921	0.699794	FALSE
YIPF5	0.0615415	0.316686	FALSE
LARS	-0.0713717	0.249931	FALSE
FBXO38	-0.0292916	0.0293816	FALSE
ADRB2	-0.37357	1.55402	FALSE
GRPEL2	0.232054	1.58888	FALSE
PCYOX1L	-0.159026	0.630592	FALSE
SLC26A2	-0.106753	0.239378	FALSE
TCOF1	0.234829	0.263441	FALSE
RPS14	0.125141	0.506513	FALSE
NDST1	-0.0119808	0.0153838	FALSE
DCTN4	-0.155916	1.63226	FALSE
SMIM3	-0.210988	0.985554	FALSE
TNIP1	-0.196393	0.457915	FALSE
TNIP1	-0.196393	0.457915	FALSE
TNIP1	-0.202354	0.480618	FALSE
TNIP1	-0.193283	0.451308	FALSE
ANXA6	0.0743247	0.968556	FALSE
GM2A	0.110514	0.658362	FALSE
GM2A	0.108102	0.646489	FALSE
G3BP1	0.0288313	0.148111	FALSE
FAM114A2	-0.0972897	0.254346	FALSE
MFAP3	0.00234546	0.00669868	FALSE
SAP30L	0.00597138	0.0153309	FALSE
CNOT8	-0.0213023	0.055969	FALSE
MRPL22	0.133895	0.563794	FALSE
THG1L	0.125132	0.305544	FALSE
LSM11	-0.264923	0.601973	FALSE
CLINT1	0.109199	0.194586	FALSE
UBLCP1	0.0931264	0.291343	FALSE
TTC1	-0.0457143	0.226593	FALSE
PWWP2A	-0.31639	0.528545	FALSE
SLU7	0.265406	0.951567	FALSE
PTTG1	0.0931771	0.185517	FALSE
CCNG1	-0.0642412	0.25845	FALSE
NUDCD2	-0.0340621	0.0769205	FALSE
NUDCD2	-0.0137139	0.0293831	FALSE
HMMR	0.160994	0.263742	FALSE
MAT2B	0.0369092	0.0843191	FALSE
RARS	0.100507	0.19049	FALSE
PANK3	-0.122401	0.214093	FALSE
SPDL1	0.230543	0.225442	FALSE
SPDL1	0.197815	0.190636	FALSE
LCP2	-0.0460538	0.128845	FALSE
KCNMB1	-0.0713911	0.0465075	FALSE
NPM1	0.0879002	0.938881	FALSE
NPM1	-0.0208518	0.0981289	FALSE
RPL26L1	0.288308	0.68215	FALSE
ATP6V0E1	0.00261045	0.013561	FALSE
BNIP1	-0.0147158	0.0366221	FALSE
BOD1	0.035588	0.0926815	FALSE
BOD1	0.035588	0.0926815	FALSE
CPEB4	0.107715	0.89024	FALSE
SFXN1	0.107516	0.238707	FALSE
SFXN1	0.111621	0.245718	FALSE
THOC3	0.164132	0.341176	FALSE
LOC643201	-0.0776187	0.362017	FALSE
KIAA1191	-0.020768	0.0570783	FALSE
KIAA1191	-0.0386142	0.11106	FALSE
NOP16	-0.0226632	0.118007	FALSE
NOP16	-0.0177379	0.0795785	FALSE
NOP16	0.113066	0.159957	FALSE
NOP16	-0.0328534	0.160711	FALSE
HIGD2A	-0.102774	0.33454	FALSE
CLTB	-0.0327091	0.155563	FALSE
CLTB	-0.120309	0.747014	FALSE
RNF44	0.143736	0.287922	FALSE
TSPAN17	0.0414276	0.113627	FALSE
TSPAN17	0.0414276	0.113627	FALSE
ZNF346	0.106817	0.254807	FALSE
ZNF346	0.105829	0.258218	FALSE
ZNF346	0.180189	0.510594	FALSE
RAB24	-0.0999473	0.331787	FALSE
RAB24	-0.115934	0.397415	FALSE
PRELID1	0.157356	0.627896	FALSE
MXD3	0.0651117	0.109837	FALSE
LMAN2	-0.0193276	0.141149	FALSE
F12	0.672198	1.36414	FALSE
GRK6	-0.028243	0.0450632	FALSE
GRK6	-0.0265616	0.0428053	FALSE
PRR7	-0.0417534	0.0434388	FALSE
PRR7	-0.0417534	0.0434388	FALSE
DBN1	-0.138378	0.243554	FALSE
PDLIM7	0.181979	0.114597	FALSE
PDLIM7	0.0592362	0.0305895	FALSE
DOK3	-0.195555	0.435729	FALSE
DDX41	-0.00205168	0.0042232	FALSE
TMED9	0.0536546	0.347974	FALSE
B4GALT7	-0.000902473	0.00246845	FALSE
RMND5B	-0.150376	0.218057	FALSE
NHP2	0.0627768	0.676886	FALSE
NHP2	0.0147866	0.136317	FALSE
HNRNPAB	0.00285081	0.00386241	FALSE
PHYKPL	-0.117051	0.128472	FALSE
CLK4	-0.0331953	0.0291437	FALSE
ZNF354A	-0.567631	0.875784	FALSE
RUFY1	-0.13667	0.272981	FALSE
CANX	0.0396458	0.586994	FALSE
MGAT4B	-0.0833723	0.32274	FALSE
SQSTM1	-0.124668	0.553031	FALSE
HEIH	0.0933269	0.93782	FALSE
ZFP62	-0.174233	0.179797	FALSE
TRIM41	0.130251	0.155518	FALSE
TRIM41	0.130251	0.155518	FALSE
RACK1	0.175182	0.511889	FALSE
CCND3	-0.0536658	0.216283	FALSE
PGM3	0.257275	0.703498	FALSE
PGM3	0.259211	0.698912	FALSE
GMDS	-0.183087	0.391112	FALSE
BPHL	-0.200217	0.191315	FALSE
LYRM4	0.0920901	0.618145	FALSE
LYRM4	0.0881753	0.398336	FALSE
LYRM4	0.0929152	0.492616	FALSE
LYRM4	0.08423	0.401413	FALSE
LYRM4	0.484821	0.739661	FALSE
NOL7	0.157255	0.409885	FALSE
RANBP9	-0.155949	0.144949	FALSE
CDKAL1	0.300199	0.887297	FALSE
C6orf106	0.161251	1.53337	FALSE
FKBP5	-0.138517	1.89093	FALSE
FKBP5	-0.119961	0.171139	FALSE
RAB44	0.0842845	0.469886	FALSE
RRP36	-0.139743	0.885514	FALSE
SUPT3H	0.49298	0.762912	FALSE
TRAM2	-0.324044	0.433929	FALSE
KCNQ5	-0.0279166	0.0255917	FALSE
CD109	-0.0717884	0.188421	FALSE
PHIP	0.13249	0.336103	FALSE
TTK	0.0483309	0.147703	FALSE
MAP3K7	0.0547744	0.278813	FALSE
MAP3K7	0.0562664	0.289154	FALSE
FIG4	-0.00144828	0.00322196	FALSE
AMD1	-0.120249	1.32225	FALSE
TBC1D32	-0.30716	0.420737	FALSE
ARHGAP18	-0.0152675	0.0456489	FALSE
HECA	-0.16754	0.503171	FALSE
AIG1	0.30016	0.586347	FALSE
UTRN	0.425716	0.289627	FALSE
KATNA1	0.016803	0.0571711	FALSE
KATNA1	0.00638901	0.0186653	FALSE
ARID1B	0.0631662	0.0841175	TRUE
SNX9	0.0406628	0.0365709	FALSE
IGF2R	0.166086	0.361811	FALSE
MAP3K4	-0.0181638	0.0437945	FALSE
EXOC2	-0.247287	1.42151	FALSE
EXOC2	-0.322666	0.89132	FALSE
NQO2	0.0267134	0.060697	FALSE
PRPF4B	-0.105999	0.0987209	FALSE
CDYL	-0.0836896	0.261078	FALSE
FARS2	0.269264	0.416157	FALSE
RREB1	0.23777	0.274744	TRUE
SNRNP48	0.012165	0.0368493	FALSE
BLOC1S5-TXNDC5	-0.0193312	0.131184	FALSE
NEDD9	-0.28401	1.1188	FALSE
NEDD9	-0.126594	0.29908	FALSE
GFOD1	-0.369819	0.445732	FALSE
JARID2	-0.363469	1.19981	FALSE
DTNBP1	0.0675835	0.20247	FALSE
DTNBP1	0.0675835	0.20247	FALSE
DTNBP1	0.0172746	0.0394117	FALSE
GMPR	0.280854	0.524112	FALSE
ATXN1	-0.294417	0.479885	FALSE
NUP153	-0.196697	0.372137	FALSE
KDM1B	-0.0791942	0.125977	FALSE
MBOAT1	0.0380528	0.0933668	FALSE
MBOAT1	-0.0990831	0.27314	FALSE
E2F3	-0.160711	1.67572	FALSE
ALDH5A1	0.230825	0.766923	FALSE
ZNF184	0.299939	0.616788	FALSE
ZNRD1ASP	-0.419248	1.14396	FALSE
ZNRD1ASP	-0.449858	1.29651	FALSE
HCG17	-0.0218411	0.0319283	FALSE
HCG18	-0.0979892	0.164077	FALSE
ABCF1	-0.0902095	0.297175	FALSE
MDC1	0.14178	0.409599	FALSE
MSH5	0.421849	1.07643	FALSE
EHMT2	0.175603	0.47964	FALSE
ZBTB9	-0.489032	1.21299	FALSE
HMGA1	-0.0315456	0.220197	FALSE
NUDT3	-0.0444628	0.128358	FALSE
RPS10-NUDT3	-0.0444628	0.128358	FALSE
SNRPC	0.0486834	0.543173	FALSE
ANKS1A	0.0898246	0.200066	FALSE
ZNF76	0.212056	0.675528	FALSE
PPARD	0.171338	0.605922	FALSE
MAPK14	0.0616258	0.306715	FALSE
MAPK14	0.0563646	0.269392	FALSE
BRPF3	0.00371388	0.00357728	FALSE
KCTD20	-0.0030834	0.0119367	FALSE
SRSF3	-0.0291053	0.104015	FALSE
PPIL1	-0.0236861	0.158109	FALSE
RNF8	0.0286547	0.0730834	FALSE
RNF8	0.0241952	0.0615339	FALSE
ZFAND3	-0.029447	0.0616592	FALSE
BTBD9	0.0411347	0.136512	FALSE
GLO1	0.0526845	0.319804	FALSE
KCNK5	-0.0707829	0.128031	FALSE
FOXP4	0.138784	0.204574	FALSE
TFEB	-0.139196	0.305735	FALSE
USP49	-0.161226	0.515802	FALSE
TRERF1	-0.0508716	0.144577	FALSE
UBR2	0.26199	1.91633	FALSE
GLTSCR1L	-0.06934	0.111809	FALSE
XPO5	-0.150373	0.773055	FALSE
XPO5	-0.0217657	0.171206	FALSE
MRPS18A	0.106824	1.00629	FALSE
MRPS18A	0.0977958	0.794563	FALSE
RUNX2	0.140837	0.329889	TRUE
CD2AP	-0.241487	0.388163	FALSE
MUT	0.0803338	0.223518	FALSE
FBXO9	0.0723869	0.117077	FALSE
LRRC1	-0.240966	0.248531	FALSE
ZNF451	-0.304696	1.64284	FALSE
PRIM2	0.180349	0.378787	FALSE
PHF3	-0.111995	0.225768	FALSE
LMBRD1	-0.163394	0.524774	FALSE
FAM135A	-0.0727393	0.119236	FALSE
SMAP1	-0.327736	0.862158	FALSE
SMAP1	-0.327736	0.862158	FALSE
MTO1	-0.053346	0.152895	FALSE
SLC17A5	0.0443423	0.116292	FALSE
SENP6	0.185742	0.756225	FALSE
BCKDHB	-0.0354472	0.037558	FALSE
SNX14	0.186034	0.70703	FALSE
ZNF292	0.272662	0.362141	FALSE
SLC35A1	-0.0333219	0.113215	FALSE
ORC3	-0.124438	0.20042	FALSE
RNGTT	-0.211935	0.621227	FALSE
UBE2J1	-0.00552387	0.0238921	FALSE
MDN1	-0.248727	0.428865	FALSE
CASP8AP2	0.212035	0.628272	FALSE
BACH2	-0.047496	0.0697739	FALSE
UFL1	0.0688486	0.164213	FALSE
GPR63	-0.880433	1.11618	FALSE
MMS22L	-0.275794	0.603124	FALSE
FBXL4	0.0217184	0.0240028	FALSE
FBXL4	-0.107726	0.151546	FALSE
FBXL4	-0.285311	0.157135	FALSE
CCNC	0.0946086	0.733456	FALSE
ASCC3	-0.00395867	0.00452332	FALSE
ASCC3	0.0765871	0.0871943	FALSE
HACE1	-0.276989	0.261024	FALSE
HACE1	-0.0488769	0.052203	FALSE
PREP	-0.209754	0.777076	FALSE
ATG5	0.127646	0.306189	FALSE
ATG5	0.112892	0.166103	FALSE
ATG5	0.131979	0.240516	FALSE
QRSL1	-0.257505	0.511036	FALSE
PDSS2	0.0345074	0.0993778	FALSE
SOBP	0.175631	0.254883	FALSE
SEC63	-0.0679287	0.178021	FALSE
LACE1	0.240528	0.251006	FALSE
FOXO3	-0.270042	0.775947	FALSE
SESN1	0.100747	0.0916027	FALSE
CEP57L1	0.411733	0.768883	FALSE
CEP57L1	0.451334	0.789712	FALSE
AK9	0.461766	1.30556	FALSE
WASF1	-0.0750032	0.22519	FALSE
SLC22A16	0.252239	0.163418	FALSE
CDK19	0.0127293	0.0576553	FALSE
GTF3C6	0.149561	1.27795	FALSE
SLC16A10	-0.375123	0.518842	FALSE
REV3L	0.547057	0.731203	FALSE
FYN	0.0617737	0.184097	FALSE
NT5DC1	-0.102218	0.311638	FALSE
KPNA5	-0.10715	0.404699	FALSE
CEP85L	0.247139	0.496057	FALSE
NCOA7	-0.126625	1.43369	FALSE
TRMT11	0.0942273	0.139265	FALSE
ECHDC1	0.348938	1.29891	FALSE
ECHDC1	0.297747	1.18726	FALSE
L3MBTL3	-0.442692	0.697393	FALSE
AKAP7	-0.364503	0.846554	FALSE
SGK1	0.647609	1.26216	FALSE
MYB	-0.362447	2.23998	TRUE
AHI1	0.167334	0.211663	FALSE
MAP3K5	-0.248441	0.415668	FALSE
PEX7	0.162523	0.965516	FALSE
ARFGEF3	-0.447716	0.466283	FALSE
NHSL1	-0.0151399	0.0125011	FALSE
VTA1	-0.0715584	0.413243	FALSE
HIVEP2	-0.0304843	0.0682823	FALSE
PEX3	-0.208318	0.952276	FALSE
PHACTR2	0.125985	0.387418	FALSE
LTV1	-0.0189101	0.0362264	FALSE
PLAGL1	-0.467923	0.814797	FALSE
SHPRH	0.532582	0.491552	FALSE
SHPRH	0.532582	0.491552	FALSE
STXBP5-AS1	-0.250322	0.395623	FALSE
STXBP5	-0.140676	0.169806	FALSE
TAB2	0.207862	0.334615	FALSE
PCMT1	0.011088	0.0188475	FALSE
PCMT1	-0.0188077	0.0624551	FALSE
PCMT1	-0.0397297	0.351738	FALSE
PPP1R14C	-0.30779	0.442251	FALSE
MTHFD1L	0.00622974	0.0167016	FALSE
LOC102723831	-0.106029	0.218291	FALSE
ARMT1	-0.412163	2.54412	FALSE
IPCEF1	-0.00657089	0.0119953	FALSE
CNKSR3	-0.709786	0.698887	FALSE
SCAF8	0.0762393	0.169843	FALSE
TFB1M	-0.0237362	0.0955409	FALSE
ZDHHC14	-0.172318	0.422091	FALSE
SYNJ2	0.268807	1.96226	FALSE
GTF2H5	-0.0166133	0.0473219	FALSE
TULP4	-0.158206	0.376837	FALSE
TULP4	-0.158206	0.376837	FALSE
TMEM181	0.00663176	0.0142418	FALSE
SYTL3	-0.262381	0.397953	FALSE
SOD2	-0.0561083	0.287735	FALSE
WTAP	0.156464	0.425101	FALSE
WTAP	0.159187	0.444567	FALSE
WTAP	-0.162184	0.579667	FALSE
AGPAT4	-0.00580013	0.00958971	FALSE
QKI	-0.11441	0.614463	FALSE
QKI	-0.112811	0.578313	FALSE
QKI	-0.112505	0.574208	FALSE
QKI	-0.112505	0.574208	FALSE
FAM120B	0.355513	0.909797	FALSE
DUSP22	0.365623	0.972103	FALSE
DUSP22	0.29396	0.806736	FALSE
FOXC1	0.0563799	0.153444	FALSE
WRNIP1	0.0547567	0.0945799	FALSE
SERPINB1	-0.0416175	0.298209	FALSE
SERPINB1	-0.0617789	0.754668	FALSE
SERPINB6	0.0788847	0.491348	FALSE
RIPK1	-0.133471	0.214672	FALSE
PSMG4	0.245206	0.569604	FALSE
ECI2	0.0556583	0.114034	FALSE
ECI2	0.0757613	0.148177	FALSE
RPP40	0.201383	0.288309	FALSE
LY86	0.40488	1.46879	FALSE
SSR1	-0.0946635	0.403326	FALSE
SSR1	-0.0855147	0.372114	FALSE
RIOK1	-0.0740897	0.216214	FALSE
TXNDC5	-0.0210036	0.102943	FALSE
BLOC1S5	0.189777	1.06129	FALSE
BLOC1S5	0.173224	0.832289	FALSE
EEF1E1-BLOC1S5	-0.0588632	0.23732	FALSE
EEF1E1	-0.115661	0.403863	FALSE
SLC35B3	0.214063	0.449511	FALSE
SLC35B3	0.280698	0.655151	FALSE
PAK1IP1	-0.0724724	0.120849	FALSE
TMEM14C	-0.170339	0.442753	FALSE
TMEM14B	0.01053	0.0400669	FALSE
SMIM13	-0.109185	0.344324	FALSE
TMEM170B	-0.295893	0.521904	FALSE
TBC1D7-LOC100130357	0.0157782	0.0264759	FALSE
TBC1D7-LOC100130357	-0.0321618	0.0883397	FALSE
TBC1D7	0.0287528	0.0537305	FALSE
SIRT5	-0.0639567	0.122282	FALSE
NOL7	0.159904	0.413843	FALSE
MCUR1	0.20997	0.282675	FALSE
CD83	-0.11147	0.194414	FALSE
MYLIP	-0.307417	0.831905	FALSE
FAM8A1	0.131524	0.198555	FALSE
TPMT	-0.143277	0.330598	FALSE
DEK	0.0569022	0.1136	FALSE
SOX4	-0.0583441	0.167134	FALSE
MRS2	-0.492751	1.32757	FALSE
TDP2	0.168572	0.359186	FALSE
ACOT13	0.161277	0.391676	FALSE
C6orf62	0.133213	0.594405	FALSE
GMNN	-0.11945	0.285453	FALSE
CMAHP	-0.236087	0.369037	FALSE
TRIM38	0.33231	0.86685	FALSE
HIST1H1C	0.443673	0.390656	FALSE
HIST1H4C	0.419446	1.69871	FALSE
BTN3A2	-0.138834	0.396731	FALSE
HMGN4	-0.208675	0.972991	FALSE
ABT1	0.121201	0.254439	FALSE
HIST1H2BK	0.248014	0.534408	FALSE
ZNF184	0.44324	0.800617	FALSE
ZSCAN16-AS1	0.287109	0.815423	FALSE
ZKSCAN8	-0.0406023	0.0827441	FALSE
ZSCAN9	0.138602	0.316742	FALSE
ZKSCAN4	-0.0254007	0.0609312	FALSE
ZSCAN26	-0.150407	0.355127	FALSE
ZKSCAN3	0.559483	1.20432	FALSE
TRIM27	-0.0768967	0.231862	FALSE
HLA-F-AS1	0.0874735	0.0905793	FALSE
HLA-A	-0.10621	0.429547	FALSE
ZNRD1ASP	-0.877403	0.516014	FALSE
ZNRD1ASP	-0.71759	0.748366	FALSE
ZNRD1	0.107052	0.322282	FALSE
PPP1R11	-0.197234	0.927393	FALSE
TRIM26	0.00852472	0.011339	FALSE
TRIM39	-0.0943717	0.182824	FALSE
TRIM39-RPP21	0.23144	0.968627	FALSE
RPP21	0.23144	0.968627	FALSE
RPP21	0.235574	1.04273	FALSE
HLA-E	0.0505807	0.315406	FALSE
GNL1	0.0419915	0.29266	FALSE
PRR3	0.122878	0.129397	FALSE
PPP1R10	0.0842812	0.29777	FALSE
PPP1R10	0.0297958	0.149265	FALSE
MRPS18B	-0.0165218	0.213522	FALSE
C6orf136	0.0660887	0.436731	FALSE
DHX16	0.108466	0.348942	FALSE
PPP1R18	0.00329042	0.0254494	FALSE
NRM	0.0420728	0.0936065	FALSE
NRM	0.0420728	0.0936065	FALSE
NRM	0.0453793	0.101443	FALSE
NRM	0.0398317	0.090516	FALSE
NRM	0.0398317	0.090516	FALSE
TUBB	0.00309931	0.0241258	FALSE
FLOT1	0.165187	0.601721	FALSE
IER3	0.42522	0.786575	FALSE
GTF2H4	0.267581	0.402611	FALSE
VARS2	0.310126	0.533028	FALSE
CCHCR1	0.411077	0.748001	FALSE
TCF19	0.17849	0.482252	FALSE
HLA-C	-0.132055	0.554411	FALSE
HLA-B	0.0235168	0.171811	FALSE
MICA	0.53049	0.937259	FALSE
MICB	0.0512508	0.337047	FALSE
DDX39B	0.234324	0.454874	FALSE
DDX39B	0.213447	0.428635	FALSE
ATP6V1G2-DDX39B	0.202848	0.407795	FALSE
NFKBIL1	0.101904	0.15061	FALSE
LTB	-0.0572436	0.0563914	FALSE
LTB	-0.0408928	0.0398602	FALSE
LST1	-0.0477306	0.251178	FALSE
LST1	-0.0662751	0.340935	FALSE
AIF1	0.15345	0.876856	FALSE
PRRC2A	0.344444	0.344905	FALSE
BAG6	0.106996	0.615041	FALSE
C6orf47	-0.0893864	0.102637	FALSE
GPANK1	0.183182	0.607181	FALSE
CSNK2B	-0.0855971	0.962954	FALSE
ABHD16A	-0.0301435	0.111697	FALSE
ABHD16A	-0.0272251	0.101685	FALSE
ABHD16A	-0.0301435	0.111697	FALSE
CLIC1	0.265829	0.449554	FALSE
VARS	0.0335226	0.120408	FALSE
LSM2	-0.0775064	0.407133	FALSE
C6orf48	-0.0536702	1.20617	FALSE
NEU1	0.253742	1.05333	FALSE
NELFE	0.16725	0.559427	FALSE
SKIV2L	0.197557	0.14164	FALSE
DXO	0.37881	0.747276	FALSE
STK19	0.256841	3.2893	FALSE
ATF6B	0.213891	0.333123	FALSE
PPT2	-0.0149561	0.0657368	FALSE
AGPAT1	0.0949875	0.410085	FALSE
RNF5	0.0510494	0.239115	FALSE
PBX2	0.389845	0.85352	FALSE
GPSM3	0.25362	0.696107	FALSE
HLA-DRA	0.0156789	0.012452	FALSE
HLA-DRB5	-0.0041911	0.0136233	FALSE
HLA-DRB1	-0.0668279	0.112334	FALSE
TAP2	0.0801168	0.347567	FALSE
TAP2	0.0801168	0.347567	FALSE
PSMB8	0.00141505	0.00517748	FALSE
TAP1	-0.126198	0.309521	FALSE
PSMB9	0.169593	0.451263	FALSE
BRD2	-0.101343	0.283684	FALSE
RXRB	0.0355428	0.0657657	FALSE
SLC39A7	0.145945	0.434915	FALSE
RING1	0.0216387	0.102224	FALSE
VPS52	0.140881	0.308144	FALSE
RPS18	0.274331	0.707023	FALSE
WDR46	-0.363962	1.42648	FALSE
PFDN6	-0.156697	0.095037	FALSE
RGL2	0.328477	0.827748	FALSE
TAPBP	-0.0111257	0.0259814	FALSE
ZBTB22	0.0171593	0.0152466	FALSE
DAXX	-0.0785644	0.270819	FALSE
KIFC1	0.193979	0.59122	FALSE
PHF1	-0.341592	0.344617	FALSE
PHF1	-0.374798	0.376317	FALSE
CUTA	-0.0989219	0.473828	FALSE
BAK1	0.236544	0.647467	FALSE
UQCC2	0.205434	0.597263	FALSE
LEMD2	-0.105701	0.230448	FALSE
C6orf1	0.206311	1.02292	FALSE
RPS10	0.248974	0.604027	FALSE
UHRF1BP1	-0.160982	0.796611	FALSE
TAF11	-0.139307	0.434692	FALSE
TAF11	-0.132611	0.414527	FALSE
DEF6	0.0273811	0.0694934	FALSE
FANCE	-0.0489629	0.239099	FALSE
RPL10A	0.156577	0.83945	FALSE
TEAD3	-0.220949	0.208958	FALSE
SRPK1	-0.150621	1.03781	FALSE
SRPK1	-0.181228	2.11094	FALSE
PNPLA1	-0.24691	0.254041	FALSE
STK38	0.13602	0.476943	FALSE
CDKN1A	-0.0562091	0.140672	FALSE
C6orf89	0.07748	0.454239	FALSE
MTCH1	-0.0574403	0.290917	FALSE
MTCH1	-0.0545645	0.285172	FALSE
PIM1	0.0394059	0.166682	FALSE
TBC1D22B	0.0359912	0.0781716	FALSE
CMTR1	-0.195978	1.53541	FALSE
CCDC167	0.0222259	0.076054	FALSE
SAYSD1	0.0284147	0.0817705	FALSE
OARD1	0.114421	0.22713	FALSE
OARD1	0.111121	0.235816	FALSE
OARD1	0.111121	0.235816	FALSE
NFYA	0.0455736	0.0701855	FALSE
TREM1	-0.277799	0.65828	FALSE
TREM1	0.0770635	0.1725	FALSE
TREM1	-0.0987611	0.24453	FALSE
FOXP4-AS1	-0.175861	0.36173	FALSE
FOXP4-AS1	-0.175861	0.36173	FALSE
FOXP4-AS1	-0.175861	0.36173	FALSE
TOMM6	-0.00936371	0.0884503	FALSE
MED20	-0.107602	0.71063	FALSE
MED20	-0.107602	0.71063	FALSE
MED20	-0.105441	0.669216	FALSE
BYSL	-0.32581	0.906083	FALSE
TAF8	0.146013	0.287003	FALSE
MRPS10	0.0385611	0.421429	FALSE
TBCC	0.365711	1.2993	FALSE
RPL7L1	-0.0432597	0.204424	FALSE
CNPY3	-0.127931	0.254494	FALSE
CNPY3	-0.127931	0.254494	FALSE
CNPY3	-0.102687	0.64858	FALSE
PEX6	-0.0581758	0.0877883	FALSE
PEX6	0.127106	0.202748	FALSE
PPP2R5D	0.110258	0.368382	FALSE
MEA1	0.0695826	0.270422	FALSE
KLHDC3	0.130341	0.543793	FALSE
CUL7	-0.0676542	0.109326	FALSE
MRPL2	-0.262032	0.62127	FALSE
MRPL2	-0.159644	0.670156	FALSE
KLC4	-0.141932	0.292674	FALSE
SRF	-0.149579	0.465569	FALSE
CUL9	-0.579906	0.705421	FALSE
DNPH1	0.110644	0.642352	FALSE
DNPH1	0.133633	0.798941	FALSE
ZNF318	0.166588	0.243399	FALSE
TJAP1	0.0884803	0.385911	FALSE
YIPF3	-0.140064	0.454898	FALSE
POLR1C	-0.357728	0.969167	FALSE
POLH	0.0268846	0.0321349	FALSE
POLH	0.00194348	0.00270118	FALSE
GTPBP2	0.236982	0.201725	FALSE
MAD2L1BP	0.111976	0.385368	FALSE
VEGFA	-0.185296	0.962307	FALSE
VEGFA	-0.185296	0.962307	FALSE
VEGFA	-0.185296	0.962307	FALSE
C6orf223	-0.723139	1.21189	FALSE
C6orf223	-0.734853	1.23949	FALSE
MRPL14	-0.126481	0.737827	FALSE
SLC29A1	-0.122658	1.2466	FALSE
HSP90AB1	0.0101828	0.0726888	FALSE
SLC35B2	-0.0621399	0.178441	FALSE
MIR4647	-0.265953	0.66944	FALSE
NFKBIE	0.00872602	0.0132492	FALSE
AARS2	0.0206198	0.0529768	FALSE
CDC5L	0.177306	0.202227	FALSE
TNFRSF21	-0.0157844	0.0295227	FALSE
CENPQ	0.425556	0.407947	FALSE
MCM3	0.0426041	0.279293	FALSE
PAQR8	0.0889003	0.175216	FALSE
TMEM14A	0.060984	0.0865374	FALSE
GSTA4	-0.166822	0.219339	FALSE
ICK	0.0549398	0.0556207	FALSE
ELOVL5	-0.0943713	0.467239	FALSE
ELOVL5	-0.0943713	0.467239	FALSE
ELOVL5	0.398634	0.854006	FALSE
GCLC	-0.240379	1.29807	FALSE
KIAA1586	-0.346427	0.384744	FALSE
ZNF451	-0.2962	1.16464	FALSE
BAG2	-0.0305703	0.0318505	FALSE
RAB23	-0.00460202	0.00779492	FALSE
RAB23	-0.0225473	0.0388438	FALSE
GUSBP4	-0.00879425	0.00789342	FALSE
LINC00680-GUSBP4	0.271348	0.446586	FALSE
LINC00680	0.864625	1.35296	FALSE
PTP4A1	-0.047439	0.357708	FALSE
SDHAF4	0.388431	0.829786	FALSE
OGFRL1	0.099603	0.868671	FALSE
KHDC1	-0.328852	0.977748	FALSE
EEF1A1	-0.0246328	0.11783	FALSE
COX7A2	-0.00657163	0.0193628	FALSE
COX7A2	0.133278	0.462719	FALSE
TMEM30A	-0.0373159	0.129276	FALSE
SENP6	0.378168	0.423436	FALSE
FAM46A	-0.152987	0.61525	FALSE
IBTK	0.0739736	0.196107	FALSE
CYB5R4	-0.0859591	0.192366	FALSE
LINC01611	0.157441	0.231667	FALSE
SYNCRIP	-0.076921	0.660092	FALSE
SYNCRIP	0.19693	0.636168	FALSE
SNHG5	0.0492025	0.241367	FALSE
SNORD50A	0.122904	0.183885	FALSE
SMIM8	-0.200764	0.343581	FALSE
SMIM8	-0.284041	0.611133	FALSE
RARS2	0.26249	0.32132	FALSE
RARS2	0.175212	0.620075	FALSE
AKIRIN2	-0.207569	0.551988	FALSE
PNRC1	-0.0672545	0.161416	FALSE
PM20D2	-0.0418315	0.252986	FALSE
RRAGD	0.0251966	0.0669156	FALSE
LYRM2	0.043346	0.181578	FALSE
LYRM2	0.0428476	0.184541	FALSE
MANEA-AS1	-0.192125	0.115285	FALSE
MANEA	-0.127619	0.159155	FALSE
NDUFAF4	0.228936	0.919603	FALSE
COQ3	0.359149	1.30226	FALSE
PNISR	-0.203893	0.328256	FALSE
PNISR	-0.182818	0.270459	FALSE
PNISR	-0.182818	0.270459	FALSE
PNISR	0.0998385	0.667329	FALSE
PNISR	0.0693638	0.189419	FALSE
PNISR	-0.0679944	0.191343	FALSE
PRDM1	-0.239225	0.335463	FALSE
AIM1	-0.212283	1.02506	FALSE
RTN4IP1	0.0597014	0.0787554	FALSE
C6orf203	0.200947	0.556767	FALSE
BEND3	-0.747882	2.04078	FALSE
OSTM1	0.113048	0.735155	FALSE
SNX3	0.0826929	0.117736	FALSE
SNX3	0.0850467	0.1214	FALSE
CD164	-0.00167256	0.00490818	FALSE
CD164	0.038915	0.127109	FALSE
PPIL6	-0.0289817	0.0810289	FALSE
PPIL6	0.459077	0.752319	FALSE
PPIL6	0.278415	0.541855	FALSE
ZBTB24	-0.32749	0.600426	FALSE
CDC40	-0.0105213	0.0223758	FALSE
RPF2	-0.0171777	0.0332714	FALSE
TRAF3IP2	-0.352389	0.752155	FALSE
TRAF3IP2	-0.287924	0.449001	FALSE
TUBE1	0.0620526	0.695379	FALSE
FAM229B	0.371122	0.433693	FALSE
MARCKS	0.0730937	0.339609	FALSE
LINC01268	-0.442734	0.621747	FALSE
HDAC2	0.0448985	0.263141	FALSE
HDAC2	0.0421854	0.249405	FALSE
HDAC2	0.0344207	0.095865	FALSE
TSPYL4	-0.229699	0.307749	FALSE
TSPYL1	0.088351	0.118552	FALSE
RWDD1	-0.186239	0.67638	FALSE
ZUFSP	0.788447	0.867884	FALSE
GOPC	-0.146317	0.527414	FALSE
NUS1	-0.0567559	0.180774	FALSE
ASF1A	-0.00256128	0.0062852	FALSE
HSF2	0.277853	0.928673	FALSE
SERINC1	0.0804508	0.213182	FALSE
HDDC2	0.0221093	0.170721	FALSE
HINT3	0.0466702	0.110843	FALSE
CENPW	0.0887053	0.551761	FALSE
CENPW	0.0887053	0.551761	FALSE
RNF146	0.135076	0.312891	FALSE
MED23	0.37549	0.529161	FALSE
MED23	0.448712	0.658692	FALSE
STX7	-0.0931933	0.166124	FALSE
STX7	-0.0302785	0.0679594	FALSE
RPS12	0.106142	0.291638	FALSE
TBPL1	-0.149232	0.31334	FALSE
HBS1L	0.170067	0.670381	FALSE
HBS1L	-0.084876	0.0497514	FALSE
MTFR2	0.0240572	0.0418331	FALSE
BCLAF1	-0.0345437	0.207696	FALSE
IFNGR1	0.0770207	0.127176	FALSE
TNFAIP3	1.10338	1.21973	FALSE
HEBP2	0.171755	0.608634	FALSE
HEBP2	0.0874604	0.300248	FALSE
CCDC28A	0.00355845	0.0077562	FALSE
REPS1	-0.0766786	0.505392	FALSE
ABRACL	-0.0328914	0.273375	FALSE
CITED2	-0.0442816	0.115189	FALSE
ADAT2	0.00843548	0.0179717	FALSE
FUCA2	-0.0464216	0.210257	FALSE
SF3B5	0.223052	0.693709	FALSE
STX11	-0.122788	0.402837	FALSE
FBXO30	0.199619	0.397944	FALSE
RAB32	0.0759479	0.323988	FALSE
KATNBL1P6	0.220985	0.378722	FALSE
ZC3H12D	0.197649	0.353374	FALSE
PPIL4	0.0884455	0.358867	FALSE
GINM1	0.399221	0.485199	FALSE
LATS1	0.128236	0.267392	FALSE
LATS1	0.273244	0.496457	FALSE
NUP43	-0.00173482	0.0113323	FALSE
NUP43	-0.000153247	0.000829182	FALSE
LRP11	-0.0450167	0.132866	FALSE
MTHFD1L	0.155873	0.431012	FALSE
ZBTB2	-0.195421	0.876614	FALSE
RMND1	-0.0846915	0.136621	FALSE
FBXO5	-0.0529347	0.0836981	FALSE
MTRF1L	-0.0852016	0.941706	FALSE
MTRF1L	-0.107214	0.936402	FALSE
MTRF1L	-0.0912376	0.529514	FALSE
TMEM242	-0.0640322	0.11976	FALSE
SERAC1	0.636312	0.841341	FALSE
DYNLT1	0.191081	0.866063	FALSE
DYNLT1	0.192937	0.87908	FALSE
EZR	-0.0152133	0.0659385	FALSE
RSPH3	0.926706	2.26698	FALSE
RSPH3	0.988491	2.00283	FALSE
TAGAP	0.12244	0.346187	FALSE
ACAT2	0.0668911	0.346578	FALSE
ACAT2	0.0678519	0.354288	FALSE
TCP1	0.0638889	0.549719	FALSE
MRPL18	-0.0920179	0.42872	FALSE
MRPL18	-0.0900087	0.413943	FALSE
SFT2D1	0.25535	2.10383	FALSE
SFT2D1	0.250314	0.867764	FALSE
MPC1	0.105366	0.377454	FALSE
MPC1	0.0960211	0.254094	FALSE
RNASET2	0.173576	0.86505	FALSE
FGFR1OP	-0.302302	0.499825	FALSE
FGFR1OP	-0.318793	0.521989	FALSE
C6orf120	0.0682824	0.109402	FALSE
PHF10	-0.232726	1.01481	TRUE
PSMB1	0.0176717	0.0893415	FALSE
TBP	0.338694	0.644711	FALSE
PDCD2	-0.0409989	0.256812	FALSE
PDCD2	0.0883387	0.249653	FALSE
PDCD2	0.088228	0.240046	FALSE
CDK6	-0.276807	1.87701	TRUE
C7orf50	0.0340392	0.0994564	FALSE
C7orf50	-0.00741629	0.0163705	FALSE
C7orf50	-0.00741629	0.0163705	FALSE
MAD1L1	-0.00539244	0.0121555	FALSE
WIPI2	-0.00220502	0.0144965	FALSE
CYTH3	-0.0573981	0.176729	FALSE
AOAH	-0.178897	0.189512	FALSE
VPS41	0.00279181	0.00467838	FALSE
SUGCT	0.167771	0.375183	FALSE
POLR2J4	-0.289137	0.650008	FALSE
CCM2	0.107705	0.193696	FALSE
VOPP1	-0.158084	0.62177	FALSE
VOPP1	-0.16108	0.634189	FALSE
ZKSCAN1	-0.192752	0.566418	FALSE
CUX1	-0.0367472	0.104074	FALSE
CUX1	0.0202034	0.0213983	FALSE
ORC5	-0.107633	0.252332	FALSE
SRPK2	-0.00162134	0.00173644	FALSE
NAMPT	0.0345332	0.101402	FALSE
COG5	0.0928147	0.173732	FALSE
IMMP2L	-0.0206422	0.0623546	FALSE
MKLN1	0.120773	0.660371	FALSE
EXOC4	0.0572925	0.189129	FALSE
NUP205	-0.167899	0.463181	FALSE
HIPK2	-0.490055	0.9118	FALSE
ZNF282	-0.0172454	0.0260455	FALSE
ZNF282	-0.0172454	0.0260455	FALSE
KMT2C	-0.0928932	0.0949726	FALSE
PTPRN2	0.116258	0.531285	FALSE
PRKAR1B	0.161418	0.309297	FALSE
DNAAF5	0.167878	0.369016	FALSE
GET4	0.00110297	0.00253942	FALSE
MAFK	-0.569782	1.23752	FALSE
GNA12	-0.0776944	0.276613	FALSE
TNRC18	0.0383399	0.0245097	FALSE
RNF216	-0.0791908	0.425762	FALSE
PMS2	0.218267	0.407819	FALSE
PMS2	0.245162	0.53778	FALSE
USP42	-0.694856	1.74157	FALSE
RAC1	0.0350449	0.14137	FALSE
ZNF316	-0.112118	0.323806	FALSE
RPA3	0.146346	0.941086	FALSE
UMAD1	0.165944	0.622518	FALSE
GLCCI1	0.136909	0.511874	FALSE
ICA1	-0.210139	0.306732	FALSE
PHF14	0.290223	0.682979	FALSE
ANKMY2	0.197138	0.712565	FALSE
SNX13	0.202338	0.178438	FALSE
SP4	-0.228225	0.327534	FALSE
KLHL7	0.0674502	0.109143	FALSE
IGF2BP3	-0.210502	0.840619	FALSE
MPP6	-0.0472924	0.0406574	FALSE
OSBPL3	0.125669	0.379675	FALSE
OSBPL3	0.302814	0.830434	FALSE
SNX10	-0.11863	0.227943	FALSE
SNX10	-0.11863	0.227943	FALSE
SKAP2	0.0981866	1.21383	FALSE
HIBADH	0.818592	0.334338	FALSE
TAX1BP1	0.0527958	0.214611	FALSE
JAZF1	-0.118917	0.274323	FALSE
CPVL	-0.218698	0.33937	FALSE
GGCT	-0.066027	0.271449	FALSE
GGCT	-0.0543061	0.227442	FALSE
GGCT	-0.0410689	0.177202	FALSE
GARS	0.00954536	0.0457416	FALSE
DPY19L1	0.0238665	0.0671811	FALSE
43715	0.0328535	0.173934	FALSE
EEPD1	0.401362	0.473786	FALSE
ANLN	0.220678	0.771277	FALSE
ELMO1	-0.0685579	0.106873	FALSE
ELMO1	0.2136	0.206688	FALSE
RALA	0.0160792	0.119922	FALSE
CDK13	0.0513642	0.32236	TRUE
STK17A	-0.0178621	0.0622827	FALSE
MRPS24	-0.0490804	0.368672	FALSE
URGCP-MRPS24	-0.0867418	0.437817	FALSE
NUDCD3	0.0168057	0.0481508	FALSE
OGDH	0.170782	0.350439	FALSE
ADCY1	-0.697148	0.58237	FALSE
TNS3	0.315415	0.459852	FALSE
IKZF1	-0.240802	1.63731	TRUE
GRB10	0.0738014	0.191907	FALSE
LANCL2	0.091258	0.189969	FALSE
PSPH	-0.00319722	0.0195781	FALSE
LOC441242	0.0584236	0.151062	FALSE
VKORC1L1	0.0374231	0.223173	FALSE
VKORC1L1	0.0293946	0.18426	FALSE
RABGEF1	0.145154	0.500193	FALSE
SBDS	0.301721	0.210467	FALSE
TYW1	-0.0207427	0.0672109	FALSE
BAZ1B	0.0759308	0.241737	FALSE
LIMK1	-0.0684342	0.0931213	FALSE
RFC2	0.0804048	0.439341	FALSE
PMS2P2	-0.0315998	0.0679617	FALSE
POM121C	-0.00619885	0.00675433	FALSE
HIP1	0.00740009	0.019053	FALSE
STYXL1	0.185377	0.740146	FALSE
STYXL1	0.147815	0.608244	FALSE
STYXL1	0.192085	0.91042	FALSE
STYXL1	0.162376	0.71549	FALSE
PTPN12	0.153656	0.262843	FALSE
RSBN1L	0.0695953	0.114444	FALSE
PHTF2	0.0297135	0.132675	FALSE
ADAM22	0.148039	0.259677	FALSE
ADAM22	0.0942259	0.160497	FALSE
CDK14	-0.134435	0.242881	FALSE
AKAP9	0.149558	0.392448	FALSE
CYP51A1	-0.108947	0.313672	FALSE
ANKIB1	-0.132618	0.213313	FALSE
PEX1	1.31269	0.688218	FALSE
VPS50	0.193367	0.117267	FALSE
SLC25A13	0.252381	0.340204	FALSE
SLC25A13	-0.00738599	0.0181025	FALSE
SEM1	0.1289	0.519186	FALSE
ARPC1A	0.0314905	0.0965322	FALSE
ZSCAN25	0.360784	0.77271	FALSE
EPHB4	0.0140383	0.0455532	FALSE
ALKBH4	-0.0763116	0.239529	FALSE
FBXL13	0.084386	0.141285	FALSE
FBXL13	0.117831	0.288207	FALSE
KMT2E	0.178994	0.127949	FALSE
PUS7	-0.0604782	0.11738	FALSE
ATXN7L1	-0.11861	0.131366	FALSE
CCDC71L	0.166662	0.323118	FALSE
PRKAR2B	0.427911	1.59592	FALSE
HBP1	0.254568	0.856831	FALSE
DUS4L	-0.183534	0.347465	FALSE
PNPLA8	-0.155145	0.51286	FALSE
ZNF277	0.131682	0.406993	FALSE
IFRD1	0.0479049	0.161618	FALSE
BMT2	0.0031982	0.00531357	FALSE
TFEC	0.00553823	0.00614086	FALSE
CAPZA2	-0.0717887	0.125863	FALSE
ST7	-0.0757872	0.109709	FALSE
LSM8	-0.0600487	0.225096	FALSE
NDUFA5	0.0570773	0.448483	FALSE
NDUFA5	0.0538017	0.412819	FALSE
POT1	-0.0269101	0.13422	FALSE
POT1	0.000529294	0.00104014	FALSE
SND1	-0.0183546	0.0852896	FALSE
CCDC136	-0.149356	0.238711	FALSE
IRF5	-0.0553665	0.133509	FALSE
NRF1	0.183402	0.559097	FALSE
UBE2H	-0.0752334	0.220492	FALSE
KLHDC10	-0.191741	0.26515	FALSE
COPG2	0.629509	0.874983	FALSE
LINC-PINT	0.195473	0.205714	FALSE
LINC-PINT	0.191033	0.198345	FALSE
LINC-PINT	0.191033	0.198345	FALSE
PODXL	0.0542479	0.1248	FALSE
CHCHD3	-0.073601	0.814763	FALSE
CHCHD3	-0.0955553	0.422233	FALSE
BPGM	0.204777	0.357809	FALSE
WDR91	-0.252496	0.548845	FALSE
LUZP6	-0.21797	0.946709	FALSE
MTPN	-0.17481	0.837357	FALSE
CREB3L2	-0.159201	0.578701	FALSE
CREB3L2	0.0498885	0.0592872	FALSE
TRIM24	-0.0267191	0.0365286	FALSE
UBN2	-0.245543	0.402398	FALSE
LUC7L2	-0.0303452	0.0857246	FALSE
C7orf55-LUC7L2	-0.0303452	0.0857246	FALSE
TBXAS1	0.151616	0.22377	FALSE
TBXAS1	0.0963236	0.135756	FALSE
KDM7A	-0.290972	0.597773	FALSE
ADCK2	-0.042113	0.165494	FALSE
AGK	0.204158	0.414699	FALSE
CASP2	-0.0722504	0.169939	FALSE
CASP2	-0.0828671	0.224287	FALSE
CASP2	-0.0843506	0.230781	FALSE
TPK1	-0.204849	0.203032	FALSE
EZH2	-0.013636	0.0158446	FALSE
ZNF775	-0.313013	0.444335	FALSE
PRKAG2	-0.0748048	0.185664	FALSE
RBM33	0.155675	0.39685	FALSE
LMBR1	-0.174371	0.483057	FALSE
NOM1	0.0217936	0.0528504	FALSE
UBE3C	-0.0395321	0.161489	FALSE
DNAJB6	-0.164243	0.424314	FALSE
DNAJB6	0.164137	0.704258	FALSE
NCAPG2	0.119629	0.571699	FALSE
NCAPG2	0.0908073	0.281791	FALSE
ESYT2	-0.173028	0.837814	FALSE
PDGFA	0.0227728	0.0191828	FALSE
PDGFA	0.0385677	0.0338616	FALSE
SUN1	-0.0370544	0.0382883	FALSE
ADAP1	-0.0424861	0.11786	FALSE
COX19	0.0607769	0.153661	FALSE
ZFAND2A	0.056074	0.107461	FALSE
MICALL2	0.571086	0.591392	FALSE
INTS1	0.222969	0.334807	FALSE
PSMG3	-0.00138947	0.00489964	FALSE
MRM2	0.109934	0.600542	FALSE
NUDT1	-0.0388932	0.153004	FALSE
SNX8	0.0688219	0.157962	FALSE
EIF3B	-0.0340295	0.458209	FALSE
CHST12	0.0449959	0.0839189	FALSE
LFNG	-0.187852	0.184773	FALSE
BRAT1	0.139135	0.259416	FALSE
TTYH3	0.201396	0.529748	FALSE
FOXK1	0.0148988	0.0167659	FALSE
AP5Z1	0.143877	0.505674	FALSE
RBAK	0.212135	0.694907	FALSE
FBXL18	0.209837	0.242617	FALSE
ACTB	-0.00791381	0.0514961	FALSE
CCZ1	0.0273766	0.179254	FALSE
AIMP2	0.0345016	0.118949	FALSE
EIF2AK1	-0.107814	1.85913	FALSE
FAM220A	0.15173	0.624337	FALSE
DAGLB	0.274289	0.48024	FALSE
KDELR2	-0.20099	1.08747	FALSE
KDELR2	-0.21481	1.12886	FALSE
ZDHHC4	0.383269	1.26999	FALSE
C7orf26	-0.111691	0.201275	FALSE
ZNF12	0.178009	0.505247	FALSE
CCZ1B	0.0547294	0.145897	FALSE
C1GALT1	0.0223832	0.165637	FALSE
MIOS	-0.158458	0.415888	FALSE
NDUFA4	0.0846684	0.540273	FALSE
ARL4A	0.114028	0.123843	FALSE
BZW2	-0.0518638	0.410166	FALSE
AHR	-0.127962	0.132016	FALSE
TWISTNB	-0.0756842	0.200504	FALSE
CDCA7L	-0.158755	0.940408	FALSE
TOMM7	-0.0981691	0.394667	FALSE
FAM126A	-0.0870861	0.149134	FALSE
KLHL7	0.254429	0.810564	FALSE
NUPL2	0.00928294	0.0264985	FALSE
GPNMB	-0.0324701	0.181541	FALSE
MALSU1	0.411313	0.52714	FALSE
TRA2A	0.0882219	0.329683	FALSE
CCDC126	0.23639	0.917038	FALSE
CYCS	0.114295	0.577778	FALSE
HNRNPA2B1	0.11657	0.281315	FALSE
CBX3	-0.0743986	0.646433	FALSE
HOXA5	-0.520176	0.759627	FALSE
HOXA7	-0.337598	0.640245	FALSE
HOXA9	-0.680323	2.77215	TRUE
HOXA10-HOXA9	-0.80721	3.25635	FALSE
HOXA10	-0.95913	3.10564	FALSE
HOXA10	-0.962975	3.43323	FALSE
HOXA11	-0.731507	2.83027	FALSE
HOXA13	-0.735296	1.20662	FALSE
LOC646762	-1.18115	2.37256	FALSE
FKBP14	0.62732	0.67815	FALSE
FKBP14	0.591346	0.61104	FALSE
MTURN	-0.125582	0.397745	FALSE
ZNRF2	0.133759	0.288237	FALSE
NOD1	-0.0814035	0.161007	FALSE
LOC401320	-0.148131	0.312116	FALSE
LSM5	-0.0962725	0.528238	FALSE
LSM5	-0.0883578	0.625939	FALSE
AVL9	-0.294327	1.96116	FALSE
KBTBD2	0.149112	0.387344	FALSE
RP9P	0.0177177	0.0257163	FALSE
NT5C3A	-0.0982233	0.289126	FALSE
RP9	0.0831776	0.229055	FALSE
HERPUD2	0.247468	1.6108	FALSE
EPDR1	-0.272233	0.777699	FALSE
EPDR1	-0.244339	0.73442	FALSE
STARD3NL	-0.0962368	0.196802	FALSE
TARP	0.0772088	0.11782	TRUE
TARP	0.112446	0.136385	TRUE
YAE1D1	0.143822	0.396211	FALSE
MPLKIP	0.0445433	0.119774	FALSE
C7orf25	-0.899693	0.978439	FALSE
PSMA2	0.0175994	0.0630308	FALSE
MRPL32	0.121175	0.193201	FALSE
COA1	-0.0337969	0.192666	FALSE
COA1	-0.0523773	0.261218	FALSE
COA1	-0.0437548	0.160179	FALSE
BLVRA	0.0726146	0.155074	FALSE
URGCP	-0.0975904	0.147443	FALSE
UBE2D4	-0.156186	0.125678	FALSE
DBNL	-0.273784	2.01483	FALSE
POLM	-0.122857	0.127936	FALSE
POLM	-0.131664	0.257847	FALSE
POLM	-0.122857	0.127936	FALSE
POLD2	-0.0400969	0.260359	FALSE
YKT6	0.0542582	0.308833	FALSE
DDX56	-0.195446	0.708565	FALSE
TMED4	-0.160486	0.623928	FALSE
TMED4	-0.209358	0.713148	FALSE
ZMIZ2	0.0026306	0.00267384	FALSE
PPIA	-0.0402334	0.205785	FALSE
H2AFV	0.0155964	0.0630882	FALSE
H2AFV	0.213728	0.901778	FALSE
H2AFV	0.212927	0.901131	FALSE
PURB	0.00535499	0.0154671	FALSE
MYO1G	-0.0915027	0.130923	FALSE
SNHG15	-0.268625	1.04752	FALSE
TBRG4	-0.0405797	0.122079	FALSE
SEPT7P2	0.227095	0.570986	FALSE
HUS1	-0.156233	0.380573	FALSE
HUS1	-0.0992799	0.172134	FALSE
UPP1	0.37873	0.770891	FALSE
FIGNL1	0.10775	0.523765	FALSE
SEC61G	0.0588043	0.164897	FALSE
MRPS17	-0.175845	0.762877	FALSE
GBAS	0.074541	0.420084	FALSE
CCT6A	0.0270616	0.399347	FALSE
SUMF2	0.123688	1.05628	FALSE
SUMF2	0.126365	1.03691	FALSE
CHCHD2	0.169402	0.716383	FALSE
CHCHD2	0.169386	0.716368	FALSE
ZNF736	0.140147	0.242447	FALSE
ZNF680	0.0868887	0.070647	FALSE
ZNF680	0.127623	0.271129	FALSE
ZNF107	-0.240218	0.363391	FALSE
ZNF138	-0.867589	0.912621	FALSE
ZNF138	-0.445588	1.09642	FALSE
ZNF138	-0.376422	1.39805	FALSE
ZNF273	-0.396002	1.08322	FALSE
ZNF92	0.160113	0.574767	FALSE
LOC441242	-0.327777	0.617567	FALSE
GUSB	0.0011433	0.00368923	FALSE
GUSB	0.025073	0.0977826	FALSE
ASL	0.57856	1.67843	FALSE
CRCP	0.126254	0.695685	FALSE
GS1-124K5.11	0.0120832	0.0202062	FALSE
GS1-124K5.11	-0.00175472	0.00297259	FALSE
KCTD7	0.193826	0.342949	FALSE
KCTD7	0.188146	0.325611	FALSE
TMEM248	-0.233387	1.45491	FALSE
POM121	0.0873616	0.289897	FALSE
STAG3L3	-0.389663	0.529439	FALSE
NSUN5	0.136681	1.29098	FALSE
NSUN5	0.192949	1.82368	FALSE
NSUN5	0.200581	1.6926	FALSE
BCL7B	-0.0476095	0.203351	FALSE
BCL7B	-0.0549925	0.249434	FALSE
TBL2	-0.149209	0.358486	FALSE
DNAJC30	0.203018	0.332145	FALSE
WBSCR22	0.00885819	0.0243603	FALSE
ABHD11	0.054774	0.105184	FALSE
ABHD11	0.0362154	0.0671077	FALSE
ABHD11	0.0621045	0.126077	FALSE
ABHD11	0.0495053	0.0960912	FALSE
EIF4H	-0.0614877	0.379481	FALSE
LAT2	0.0341287	0.295514	FALSE
GTF2IRD2	0.553659	0.889704	FALSE
STAG3L2	0.318774	1.73122	FALSE
GATSL2	-0.14104	0.0960885	FALSE
RCC1L	-0.00233174	0.00907848	FALSE
GTF2IP1	0.0677628	0.0931945	FALSE
RHBDD2	-0.0950622	0.389585	FALSE
POR	-0.0781445	0.278332	FALSE
TMEM120A	0.184815	1.07472	FALSE
TMEM120A	0.219574	0.769189	FALSE
MDH2	-0.0345995	0.210881	FALSE
HSPB1	0.139902	0.424416	FALSE
YWHAG	-0.183186	1.04715	FALSE
DTX2	0.400204	1.26664	FALSE
POMZP3	0.371212	0.990987	FALSE
POMZP3	0.3245	1.02832	FALSE
FGL2	0.402371	0.870125	FALSE
GSAP	0.0368744	0.0816804	FALSE
APTR	0.169255	0.214856	FALSE
APTR	0.158059	0.144685	FALSE
TMEM60	0.21917	0.548913	FALSE
CD36	-0.159939	0.238584	FALSE
LOC101927420	-0.156698	0.181232	FALSE
LOC101927420	-0.156698	0.181232	FALSE
TMEM243	0.251524	0.369895	FALSE
TMEM243	0.251947	0.636777	FALSE
SLC25A40	0.0915275	0.399212	FALSE
DBF4	0.0306663	0.0283134	FALSE
SRI	-0.041985	0.137947	FALSE
GTPBP10	0.189573	0.394255	FALSE
KRIT1	0.0105319	0.0241151	FALSE
GATAD1	0.130918	0.415742	FALSE
RBM48	-0.131826	0.167415	FALSE
FAM133B	-0.226792	0.167094	FALSE
FAM133B	-0.088176	0.153762	FALSE
SAMD9	0.0546381	0.0530662	FALSE
BET1	0.127937	0.162584	FALSE
BET1	0.165954	0.171259	FALSE
BET1	0.115928	0.0965945	FALSE
CASD1	0.267279	0.602271	FALSE
PON2	0.268127	1.17551	FALSE
SDHAF3	0.0233315	0.0845046	FALSE
ASNS	0.105479	0.379643	FALSE
MGC72080	-0.155316	0.363204	FALSE
TECPR1	0.0501637	0.0683827	FALSE
BRI3	-0.0613299	0.130163	FALSE
ARPC1B	0.0512793	0.632268	FALSE
PDAP1	0.185725	0.490614	FALSE
BUD31	0.045219	0.375124	FALSE
PTCD1	0.158375	0.360819	FALSE
ATP5J2-PTCD1	0.158375	0.360819	FALSE
CPSF4	0.219269	1.53545	FALSE
CPSF4	0.218964	1.55156	FALSE
ATP5J2	0.217993	1.02157	FALSE
ZNF394	-0.100401	0.180668	FALSE
ZNF394	-0.117431	0.234821	FALSE
ZKSCAN5	-0.199333	0.456767	FALSE
ZNF655	-0.301474	0.398757	FALSE
ZNF655	-0.0098564	0.0131412	FALSE
TRIM4	-0.00602395	0.0108864	FALSE
ZSCAN21	-0.799047	1.04762	FALSE
ZNF3	0.185796	0.778992	FALSE
COPS6	0.157226	0.932111	FALSE
MCM7	0.0242699	0.115761	FALSE
TAF6	-0.165659	1.76747	FALSE
TAF6	-0.200655	1.91404	FALSE
LAMTOR4	-0.0584958	0.60597	FALSE
LAMTOR4	-0.109515	1.76477	FALSE
PMS2P1	-0.182923	0.579904	FALSE
MEPCE	0.0347099	0.15429	FALSE
PPP1R35	0.154684	0.414585	FALSE
PPP1R35	0.0153234	0.0435027	FALSE
TSC22D4	-0.00808813	0.0193285	FALSE
TSC22D4	-0.0212172	0.0502797	FALSE
LRCH4	0.0201563	0.0381523	FALSE
LRCH4	-0.0941412	0.146474	FALSE
ZASP	-0.00296578	0.00238575	FALSE
MOSPD3	0.103673	0.288849	FALSE
GNB2	-0.0947459	0.199565	FALSE
GIGYF1	0.347271	0.3752	FALSE
POP7	0.0568745	0.263657	FALSE
SLC12A9	0.565384	0.749501	FALSE
SRRT	-0.054918	0.214131	FALSE
AP1S1	0.157118	0.193025	FALSE
PLOD3	-0.150392	0.356124	FALSE
ZNHIT1	0.0554372	0.202055	FALSE
FIS1	0.0299345	0.0947554	FALSE
PRKRIP1	0.0423889	0.0808687	FALSE
ORAI2	0.0756411	0.364367	FALSE
POLR2J	-0.0352767	0.181792	FALSE
POLR2J3	0.416832	0.431331	FALSE
NFE4	-0.27445	0.361758	FALSE
ARMC10	-0.0364008	0.128123	FALSE
RPL19P12	-0.0190415	0.0212484	FALSE
PMPCB	0.0611818	0.1384	FALSE
DNAJC2	0.081488	0.150057	FALSE
PSMC2	0.058837	0.146145	FALSE
RINT1	-0.0948724	0.214763	FALSE
SYPL1	-0.00614035	0.0195864	FALSE
PIK3CG	-0.0802264	0.306644	FALSE
BCAP29	-0.0450252	0.0992925	FALSE
BCAP29	-0.0468123	0.107557	FALSE
CBLL1	-0.166036	1.00819	FALSE
DLD	0.0485115	0.258463	FALSE
THAP5	0.0232855	0.0675391	FALSE
DNAJB9	0.0128903	0.0136321	FALSE
TMEM168	-0.144884	0.321198	FALSE
TMEM168	-0.133745	0.291161	FALSE
LINC00998	-0.0887936	0.152012	FALSE
MDFIC	0.20322	1.32514	FALSE
ING3	0.162528	0.251886	FALSE
ING3	0.0255373	0.0934602	FALSE
FAM3C	0.33483	0.355684	FALSE
NDUFA5	0.0570773	0.448483	FALSE
ZNF800	0.189014	0.266892	FALSE
GCC1	0.145503	0.385235	FALSE
ARF5	0.258457	0.535753	FALSE
MGC27345	0.0170954	0.0297843	FALSE
RBM28	-0.399938	0.581639	FALSE
IMPDH1	-0.00544323	0.0113624	FALSE
HILPDA	-0.0970297	0.303845	FALSE
METTL2B	0.719465	0.463779	FALSE
CALU	0.0604088	0.387832	FALSE
CALU	0.0604088	0.387832	FALSE
ATP6V1F	0.0830115	0.243351	FALSE
TNPO3	-0.00758884	0.0229474	FALSE
TNPO3	0.000693319	0.00190408	FALSE
TSPAN33	-0.357313	0.473084	FALSE
ZC3HC1	-0.0905127	0.222545	FALSE
TMEM209	0.234275	0.698902	FALSE
TMEM209	0.234275	0.698902	FALSE
CEP41	0.0111021	0.0344891	FALSE
CEP41	0.125783	0.454774	FALSE
LINC-PINT	0.747425	1.18356	FALSE
LINC-PINT	0.768218	1.19616	FALSE
MIR3654	-0.25111	0.501006	FALSE
SLC35B4	-0.0619933	0.203955	FALSE
C7orf49	0.230947	1.06052	FALSE
C7orf49	0.230947	1.06052	FALSE
C7orf73	0.105058	0.429045	FALSE
ZC3HAV1	-0.144143	0.209815	FALSE
ZC3HAV1	-0.395424	0.761018	FALSE
FMC1	0.220345	2.05191	FALSE
PARP12	0.0239307	0.0344846	FALSE
PARP12	0.322102	0.590786	FALSE
MKRN1	0.0501412	0.142575	FALSE
MKRN1	0.0557482	0.315367	FALSE
MKRN1	0.0891464	0.0930279	FALSE
NDUFB2	-0.0148541	0.083459	FALSE
MRPS33	0.221592	0.667859	FALSE
KIAA1147	-0.201214	0.431872	FALSE
SSBP1	0.0364067	0.0851588	FALSE
CLEC5A	0.188058	0.860383	FALSE
GSTK1	0.056195	0.241357	FALSE
LOC100507507	-0.121447	0.16086	FALSE
ZYX	0.154478	0.415975	FALSE
TCAF1	0.0079657	0.0200463	FALSE
TCAF1	0.0154827	0.0406253	FALSE
CUL1	0.274622	1.48498	FALSE
RNY1	0.664591	1.0891	FALSE
PDIA4	0.0688403	0.246271	FALSE
ZNF398	0.20061	0.674259	FALSE
ZNF212	0.0678518	0.0699289	FALSE
ZNF777	0.157279	0.212632	FALSE
ZNF746	-0.000136758	0.000241209	FALSE
ATP6V0E2	-0.195907	0.306326	FALSE
ATP6V0E2	-0.201281	0.320367	FALSE
REPIN1	0.173779	0.41809	FALSE
GIMAP6	0.716196	1.72233	FALSE
GIMAP6	0.650876	1.61191	FALSE
GIMAP2	-0.05947	0.064754	FALSE
GIMAP1-GIMAP5	0.610646	0.663039	FALSE
GIMAP5	0.610646	0.663039	FALSE
NOS3	-0.381788	0.40048	FALSE
CDK5	0.23095	0.359511	FALSE
SLC4A2	0.221447	0.410649	FALSE
FASTK	0.179066	0.356399	FALSE
TMUB1	0.529214	0.517374	FALSE
AGAP3	-0.0829151	0.191353	FALSE
AGAP3	0.180361	0.548062	FALSE
ABCF2	0.0893746	0.581126	FALSE
CHPF2	-0.0498743	0.0943793	FALSE
SMARCD3	0.235969	1.36181	FALSE
NUB1	0.097577	0.339723	FALSE
RHEB	0.00330738	0.00785922	FALSE
ACTR3B	-0.10163	0.106433	FALSE
PAXIP1	0.0550889	0.0576205	FALSE
INSIG1	-0.251922	1.64399	FALSE
INSIG1	-0.244196	1.66995	FALSE
INSIG1	-0.251863	1.65183	FALSE
BLACE	-0.146969	0.211196	FALSE
LOC100506302	0.0190573	0.0229509	FALSE
DOCK5	-0.260819	0.486608	FALSE
MCPH1	-0.420221	1.3919	FALSE
TNKS	-0.181015	0.349781	FALSE
LONRF1	-0.103338	0.208691	FALSE
LONRF1	-0.23013	1.17721	FALSE
PCM1	0.0836491	0.444233	FALSE
PPP2R2A	0.0554091	0.171948	FALSE
PTK2B	0.0666691	0.303711	FALSE
RAB11FIP1	-0.083722	0.201329	FALSE
PLEKHA2	0.00684526	0.0839702	FALSE
SPIDR	0.352308	0.662577	FALSE
SPIDR	0.352308	0.662577	FALSE
ARFGEF1	-0.0855144	0.156592	FALSE
NCOA2	0.11291	0.563558	FALSE
STAU2	0.0621073	0.0883592	FALSE
STK3	0.0832265	0.292166	FALSE
NCALD	0.108347	0.312896	FALSE
ZFPM2-AS1	0.219652	0.735712	FALSE
SNTB1	-0.0317102	0.0811981	FALSE
ASAP1	-0.060518	0.0869213	FALSE
AGO2	-0.0418989	0.0618617	FALSE
C8orf82	-0.116565	0.139809	FALSE
FBXO25	-0.412307	0.960916	FALSE
ERICH1	-0.408406	0.729763	FALSE
ARHGEF10	-0.4919	1.81342	FALSE
LOC101927815	0.205204	0.472911	FALSE
MCPH1-AS1	-0.941844	3.00785	FALSE
MFHAS1	0.229793	0.363355	FALSE
MSRA	0.224121	0.253233	FALSE
FDFT1	0.105194	0.826421	FALSE
ZDHHC2	-0.288677	0.647645	FALSE
PSD3	-0.1018	0.0618719	FALSE
SORBS3	-0.390747	0.514358	FALSE
KCTD9	0.105121	0.228817	FALSE
DPYSL2	-0.141302	0.875581	FALSE
ESCO2	0.43173	1.69774	FALSE
EXTL3	0.0679669	0.255454	FALSE
INTS9	-0.00856427	0.0135171	FALSE
INTS9	-0.0667869	0.111671	FALSE
HMBOX1	-0.0733339	0.0960322	FALSE
HMBOX1	-0.0733339	0.0960322	FALSE
HMBOX1	-0.0733339	0.0960322	FALSE
DCTN6	-0.0269351	0.155235	FALSE
GSR	0.117079	0.813015	FALSE
WRN	-0.403149	1.27929	FALSE
TACC1	0.0157171	0.0385789	FALSE
TACC1	0.0157171	0.0385789	FALSE
ADAM9	-0.0418363	0.0437632	FALSE
KAT6A	-0.0951898	0.910216	FALSE
POLB	0.0938837	0.176799	FALSE
SLC20A2	-0.0932231	0.0696257	FALSE
RNF170	-0.0129509	0.0416757	FALSE
RNF170	0.00520618	0.0185385	FALSE
HOOK3	-0.0720919	0.095555	FALSE
PRKDC	-0.105078	0.310412	FALSE
MCM4	0.0561756	0.218516	FALSE
RB1CC1	0.0553882	0.102912	FALSE
ATP6V1H	-0.029339	0.0617332	FALSE
TCEA1	-0.0201585	0.0857822	FALSE
TCEA1	-0.0791399	0.258816	FALSE
MRPL15	-0.126937	0.726177	FALSE
LYN	-0.0220073	0.149661	FALSE
NSMAF	-0.237122	0.79752	TRUE
RAB2A	0.00575326	0.0305102	FALSE
ASPH	0.0259046	0.0183625	FALSE
YTHDF3	-0.0339292	0.170851	FALSE
MTFR1	0.0333187	0.0998839	FALSE
PDE7A	-0.0758755	0.218018	FALSE
MYBL1	-0.198777	0.136879	FALSE
C8orf44-SGK3	0.0315922	0.0534094	FALSE
SGK3	0.0315922	0.0534094	FALSE
CSPP1	0.0894321	0.119055	FALSE
LACTB2	0.352819	0.899496	FALSE
TERF1	0.0863313	0.451418	FALSE
STAU2	0.0705885	0.306921	FALSE
UBE2W	-0.110904	0.430992	FALSE
UBE2W	-0.0793985	0.201759	FALSE
MRPS28	0.0110431	0.0109685	FALSE
PAG1	-0.233262	1.45965	FALSE
IMPA1	-0.0542161	0.201726	FALSE
IMPA1	-0.0528305	0.189896	FALSE
E2F5	-0.0458703	0.0707213	FALSE
WWP1	0.403391	0.365986	FALSE
CPNE3	0.0800003	0.744225	FALSE
NBN	0.141184	0.842376	FALSE
TMEM55A	-0.247238	1.16874	FALSE
KIAA1429	-0.123203	0.31879	FALSE
ESRP1	0.0266042	0.0385667	FALSE
ESRP1	0.0266042	0.0385667	FALSE
ESRP1	0.0439263	0.0724076	FALSE
MTERF3	-0.156097	0.255742	FALSE
MTERF3	-0.0391633	0.0356342	FALSE
CPQ	-0.042893	0.0666079	FALSE
MTDH	-0.00886733	0.0406572	FALSE
NIPAL2	-0.0927846	0.13349	FALSE
NIPAL2	-0.349908	0.773812	FALSE
NIPAL2	-0.33269	0.795065	FALSE
SPAG1	0.308394	0.569077	FALSE
RNF19A	0.147819	0.261249	FALSE
UBR5	-0.0515063	0.122582	FALSE
ATP6V1C1	-0.169176	0.409027	FALSE
OXR1	0.156603	0.330728	FALSE
EIF3H	0.0226942	0.161734	FALSE
DSCC1	0.0808633	0.243432	FALSE
DEPTOR	0.0315689	0.0525062	FALSE
TBC1D31	0.262582	0.673523	FALSE
ZHX1-C8orf76	0.147697	0.140969	FALSE
ATAD2	-0.0986738	0.30095	FALSE
FBXO32	0.248361	0.722261	FALSE
WASHC5	-0.121411	0.314129	FALSE
NSMCE2	-0.0128368	0.0263652	FALSE
CCDC26	-0.189466	0.35716	FALSE
CCDC26	-0.197977	0.437257	FALSE
FAM49B	0.0713926	1.38431	FALSE
FAM49B	0.0629787	1.03109	FALSE
FAM49B	0.0741932	1.52891	FALSE
PHF20L1	-0.017787	0.011547	FALSE
PHF20L1	0.0871694	0.409	FALSE
SLA	0.0175743	0.0346035	FALSE
ST3GAL1	-0.109092	0.26611	FALSE
ZFAT	-0.0156468	0.0309224	FALSE
ZFAT	0.0481748	0.0707393	FALSE
TRAPPC9	0.203065	0.642759	FALSE
TOP1MT	-0.0652517	0.156448	FALSE
MROH1	0.0766932	0.155061	FALSE
CPSF1	0.127031	0.207429	FALSE
RPL23AP53	0.0495811	0.187995	FALSE
LOC101927752	-0.127163	0.239183	FALSE
LOC101927752	-0.127163	0.239183	FALSE
CLN8	0.256358	0.48676	FALSE
KBTBD11	-0.0833652	0.419389	FALSE
AGPAT5	-0.0472544	0.242442	FALSE
PRAG1	-0.0949267	0.12323	FALSE
ERI1	-0.0950551	0.303772	FALSE
PPP1R3B	0.201645	1.28353	FALSE
PINX1	0.101949	0.710529	FALSE
PINX1	0.119113	0.864678	FALSE
MTMR9	-0.177072	0.599853	FALSE
NEIL2	-0.107748	0.507628	FALSE
CTSB	-0.0374554	1.35061	FALSE
CNOT7	-0.0540635	0.485129	FALSE
CNOT7	-0.030173	0.227376	FALSE
CNOT7	-0.309517	1.29327	FALSE
VPS37A	-0.0816794	0.30943	FALSE
ASAH1	0.0158868	0.0643135	FALSE
NAT1	0.285969	0.65503	FALSE
INTS10	0.0731692	0.166193	FALSE
ATP6V1B2	0.0476909	0.388467	FALSE
DOK2	-0.255978	0.570027	FALSE
XPO7	0.0800007	0.403676	FALSE
FAM160B2	0.0985575	0.067122	FALSE
REEP4	0.161908	0.337759	FALSE
REEP4	0.167064	0.346654	FALSE
REEP4	0.160309	0.335343	FALSE
POLR3D	0.194282	0.772398	FALSE
SLC39A14	-0.00788825	0.0171304	FALSE
PPP3CC	0.30838	0.53474	FALSE
PDLIM2	-0.0186722	0.0191045	FALSE
PDLIM2	-0.0186722	0.0191045	FALSE
CCAR2	-0.208489	0.524023	FALSE
BIN3	0.368524	0.710479	FALSE
RHOBTB2	0.162278	0.67471	FALSE
TNFRSF10B	-0.317156	0.870998	FALSE
TNFRSF10B	-0.305495	0.978372	FALSE
TNFRSF10D	-0.333099	0.666117	FALSE
CHMP7	0.124384	0.487008	FALSE
R3HCC1	0.01042	0.0300246	FALSE
ENTPD4	-0.360655	0.479838	FALSE
SLC25A37	-0.0446641	0.161771	FALSE
CDCA2	0.328295	1.256	FALSE
CDCA2	0.248784	1.17934	FALSE
SDAD1P1	0.318576	0.774311	FALSE
BNIP3L	-0.0384437	0.401799	FALSE
BNIP3L	-0.0384437	0.401799	FALSE
TRIM35	0.187566	0.753053	FALSE
TRIM35	0.187566	0.753053	FALSE
CLU	-0.0601834	0.119249	FALSE
CLU	-0.0601834	0.119249	FALSE
CLU	-0.108786	0.256762	FALSE
CCDC25	0.052206	0.221634	FALSE
CCDC25	0.0364757	0.147854	FALSE
CCDC25	0.0514673	0.218514	FALSE
CCDC25	0.052206	0.221634	FALSE
PBK	-0.000870025	0.00144249	FALSE
ELP3	-0.177746	0.73166	FALSE
ZNF395	-0.0308306	0.459062	FALSE
DUSP4	0.180136	0.391691	FALSE
SARAF	0.0291404	0.215139	FALSE
LEPROTL1	-0.0265502	0.121933	FALSE
GTF2E2	-0.0336104	0.115174	FALSE
UBXN8	0.260343	0.481232	FALSE
PPP2CB	0.0722937	0.60347	FALSE
MAK16	-0.22511	0.415221	FALSE
TTI2	-0.225578	0.725233	FALSE
TTI2	-0.225578	0.725233	FALSE
ZNF703	0.208639	0.62258	FALSE
ERLIN2	0.0257423	0.0494738	FALSE
PROSC	-0.0414857	0.169436	FALSE
ADGRA2	0.286543	0.838331	FALSE
BRF2	0.285634	1.41878	FALSE
EIF4EBP1	0.0739052	0.558591	FALSE
ASH2L	-0.0773227	0.650495	FALSE
STAR	-0.012866	0.0254054	FALSE
LSM1	-0.0860279	0.288532	FALSE
LSM1	-0.0842682	0.29573	FALSE
BAG4	0.0307528	0.114204	FALSE
DDHD2	-0.181216	0.542417	FALSE
PLPP5	-0.00764483	0.0127719	FALSE
PLPP5	-0.222692	0.272343	FALSE
NSD3	-0.192196	0.211157	FALSE
TM2D2	-0.205144	0.682672	FALSE
GOLGA7	-0.0526421	0.200562	FALSE
GOLGA7	-0.0511542	0.1947	FALSE
GINS4	0.212195	0.367123	FALSE
GPAT4	-0.0736284	0.511097	FALSE
AP3M2	-0.0654001	0.348201	FALSE
IKBKB	-0.0908554	0.345218	FALSE
VDAC3	-0.0666564	0.457331	FALSE
SMIM19	0.201189	0.766599	FALSE
THAP1	0.15107	0.769543	FALSE
THAP1	0.191734	0.942954	FALSE
FNTA	4.42768e-05	0.000504384	FALSE
HGSNAT	-0.370745	0.656349	FALSE
UBE2V2	0.0436409	0.474516	FALSE
PCMTD1	0.432404	1.04895	FALSE
LYPLA1	0.124447	0.331106	FALSE
TMEM68	0.00464289	0.00672362	FALSE
TMEM68	0.00464289	0.00672362	FALSE
TGS1	0.253972	1.66277	FALSE
TGS1	0.253972	1.66277	FALSE
RPS20	0.22744	0.367173	FALSE
RPS20	0.129484	0.578076	FALSE
PLAG1	-0.0625129	0.0993895	FALSE
CHCHD7	0.064004	0.239873	FALSE
CHCHD7	0.183277	0.580606	FALSE
CHCHD7	0.0444932	0.197742	FALSE
IMPAD1	-0.176816	0.972418	FALSE
UBXN2B	-0.183302	0.388469	FALSE
SDCBP	-0.361762	1.72209	FALSE
ASPH	0.273958	0.448038	FALSE
ARMC1	0.078537	0.503772	FALSE
RRS1	0.0967666	0.194599	FALSE
VCPIP1	-0.0766169	0.193132	FALSE
PTTG3P	0.297617	1.71922	FALSE
SNHG6	-0.0790055	0.348862	FALSE
COPS5	0.0717401	0.186956	FALSE
TRAM1	-0.011224	0.0435351	FALSE
RPL7	0.197374	0.178756	FALSE
RDH10	-0.267186	0.413271	FALSE
ELOC	0.108946	0.226763	FALSE
TMEM70	-0.0176161	0.0761723	FALSE
TMEM70	-0.000921163	0.00353232	FALSE
GDAP1	-0.139281	0.241091	FALSE
PEX2	0.127162	0.300274	FALSE
FABP5	-0.0609899	0.218916	FALSE
ZFAND1	0.0364856	0.0984823	FALSE
ZFAND1	0.0482298	0.134139	FALSE
SNX16	0.468303	1.24469	FALSE
LRRCC1	-0.165852	0.484262	FALSE
C8orf59	0.287129	0.686818	FALSE
C8orf59	0.0756595	0.0882318	FALSE
RMDN1	-0.0338381	0.24843	FALSE
RMDN1	-0.00455441	0.00546447	FALSE
RIPK2	-0.100096	0.214631	FALSE
OSGIN2	0.0337196	0.13043	FALSE
OSGIN2	0.0337196	0.13043	FALSE
DECR1	0.118732	0.478885	FALSE
DECR1	0.119883	0.58537	FALSE
TMEM64	-0.195099	0.336825	FALSE
OTUD6B-AS1	0.193856	1.19197	FALSE
OTUD6B-AS1	0.223864	1.32982	FALSE
OTUD6B	-0.034129	0.0708868	FALSE
RBM12B	0.229908	0.589084	FALSE
PDP1	0.220001	0.705059	FALSE
FSBP	0.227111	0.359426	FALSE
RAD54B	0.226147	0.444428	FALSE
DPY19L4	0.0808596	0.185137	FALSE
INTS8	0.0700302	0.545074	FALSE
CCNE2	0.19	0.184667	FALSE
NDUFAF6	-0.163482	0.349174	FALSE
PLEKHF2	-0.240426	0.676606	FALSE
C8orf37	-0.374659	0.542194	FALSE
UQCRB	0.132838	0.554425	FALSE
UQCRB	0.0944593	0.400205	FALSE
UQCRB	0.133206	0.551391	FALSE
PTDSS1	-0.093064	0.528806	FALSE
RPL30	0.196166	0.490371	FALSE
RIDA	0.153744	0.552556	FALSE
POP1	-0.263313	0.623043	FALSE
COX6C	0.0730398	0.331451	FALSE
FBXO43	-0.274468	0.658359	FALSE
POLR2K	-0.0264386	0.0684713	FALSE
ANKRD46	0.051012	0.160814	FALSE
PABPC1	0.0187084	0.0651551	FALSE
MIR7705	-0.21276	0.688643	FALSE
YWHAZ	-0.0545952	0.454578	FALSE
ZNF706	-0.111986	0.627424	FALSE
RRM2B	-0.0144574	0.0706143	FALSE
KLF10	0.119514	0.581512	FALSE
KLF10	0.0797232	0.338409	FALSE
AZIN1	-0.057382	0.258432	FALSE
AZIN1	-0.057993	0.260857	FALSE
SLC25A32	0.0492222	0.330221	FALSE
SLC25A32	0.0531957	0.257803	FALSE
DCAF13	-0.0100132	0.0281643	FALSE
EIF3E	-0.0219956	0.0663966	FALSE
EMC2	-0.106213	0.357596	FALSE
NUDCD1	-0.0111255	0.0262967	FALSE
ENY2	-0.00231702	0.0166535	FALSE
EBAG9	0.0987109	0.590496	FALSE
UTP23	0.120313	0.13623	FALSE
RAD21	0.0447096	0.270946	FALSE
MED30	0.30039	0.45711	FALSE
NOV	-0.195634	1.32354	FALSE
TAF2	-0.152975	0.463575	FALSE
MRPL13	-0.0417736	0.216164	FALSE
DERL1	-0.103506	0.726495	FALSE
C8orf76	0.446775	2.36106	FALSE
ZHX1	-0.0717408	0.236616	FALSE
ZHX1	0.0287492	0.09263	FALSE
ZHX1	0.0301797	0.0979987	FALSE
WDYHV1	-0.0618152	0.142462	FALSE
FAM91A1	0.0449836	0.442956	FALSE
TMEM65	0.164525	1.54772	FALSE
RNF139	-0.101616	0.320313	FALSE
TATDN1	0.342005	0.691269	FALSE
TATDN1	0.211113	0.723038	FALSE
NDUFB9	0.05936	0.692153	FALSE
SQLE	0.0473747	0.255396	FALSE
MYC	-0.993673	2.67605	TRUE
EFR3A	-0.29619	1.10972	FALSE
TMEM71	0.53746	0.64012	FALSE
NDRG1	0.0144949	0.0554399	FALSE
CHRAC1	0.172431	0.367926	FALSE
DENND3	-0.0635081	0.128286	FALSE
SLC45A4	-0.385137	0.556745	FALSE
SLC45A4	-0.385137	0.556745	FALSE
ADGRB1	0.73861	0.961863	FALSE
JRK	0.0188924	0.0157528	FALSE
JRK	-0.0324205	0.0211775	FALSE
THEM6	0.0403333	0.0838737	FALSE
LY6E	-0.0981598	0.250072	FALSE
ZFP41	-0.131958	0.068448	FALSE
MINCR	-0.1442	0.806958	FALSE
MINCR	-0.080702	0.424798	FALSE
ZNF696	-0.402184	0.290327	FALSE
GSDMD	0.593422	0.814451	FALSE
NAPRT	0.258763	0.436524	FALSE
EEF1D	0.14635	0.576908	FALSE
TIGD5	0.0197934	0.0341976	FALSE
PYCRL	0.0568036	0.0703198	FALSE
PYCRL	0.0568036	0.0703198	FALSE
TSTA3	0.0180541	0.0432112	FALSE
ZNF623	-0.189123	0.334666	FALSE
PUF60	0.00419128	0.0168587	FALSE
PLEC	-0.213597	0.293653	FALSE
GRINA	0.0604928	0.217492	FALSE
EXOSC4	0.315825	0.462456	FALSE
GPAA1	0.117079	0.767333	FALSE
CYC1	-0.0807095	0.209319	FALSE
SHARPIN	0.258713	0.520819	FALSE
SHARPIN	0.166344	0.8227	FALSE
MAF1	0.0719165	0.257771	FALSE
HGH1	-0.193172	0.414937	FALSE
BOP1	0.0534859	0.137923	FALSE
MIR7112	0.0460065	0.0417546	FALSE
HSF1	-0.0137231	0.0338645	FALSE
DGAT1	-0.220826	0.685802	FALSE
FBXL6	0.0473183	0.0599507	FALSE
SLC52A2	-0.0885209	0.234131	FALSE
SLC39A4	0.232379	0.480287	FALSE
VPS28	0.172083	1.29466	FALSE
VPS28	0.189116	1.01363	FALSE
TONSL	-0.00978565	0.00981614	FALSE
CYHR1	0.000174267	0.000154131	FALSE
CYHR1	-0.279311	0.343257	FALSE
CYHR1	0.235712	0.324996	FALSE
PPP1R16A	0.18558	0.535619	FALSE
MFSD3	0.0427077	0.179462	FALSE
RECQL4	0.437971	0.972936	FALSE
LRRC14	0.201796	0.53777	FALSE
ZNF251	0.116048	0.119179	FALSE
RPL8	0.226135	0.625988	FALSE
ZNF7	0.136552	0.17449	FALSE
COMMD5	0.138652	0.561947	FALSE
ZNF250	-0.161993	0.196401	FALSE
ZNF16	-0.230895	0.869919	FALSE
ZNF252P	-0.0275888	0.0449894	FALSE
C8orf33	-0.0352264	0.172636	FALSE
BNC2	-0.0532627	0.0879664	FALSE
BNC2	-0.0525082	0.0879399	FALSE
RABGAP1	-0.0723765	0.153043	FALSE
SMARCA2	0.143267	0.61589	FALSE
FOCAD	0.130472	0.823272	FALSE
PTAR1	0.10025	0.223028	FALSE
PCSK5	-0.0767693	0.105004	FALSE
FRMD3	-0.011235	0.0282987	FALSE
IPPK	-0.150247	0.118135	FALSE
ERP44	-0.128466	1.09346	FALSE
LINC01492	0.018846	0.0496543	FALSE
KIAA1958	0.443532	0.616728	FALSE
KIAA1958	0.443532	0.616728	FALSE
PPP6C	0.0865547	0.150436	FALSE
TRUB2	0.229555	0.672031	FALSE
TTF1	0.31465	0.326716	FALSE
TTF1	0.146773	0.621553	FALSE
ARRDC1	-0.284103	1.10844	FALSE
ARRDC1	-0.405913	2.83552	FALSE
CBWD1	0.21837	0.435842	FALSE
DOCK8	0.152935	0.144848	FALSE
KANK1	-0.490458	0.720806	FALSE
VLDLR-AS1	-0.408799	0.364642	FALSE
RFX3	-0.275894	0.688865	FALSE
AK3	0.0762898	0.600474	FALSE
RCL1	-0.18024	0.320039	FALSE
JAK2	0.17427	0.460604	FALSE
PLGRKT	-0.0277599	0.0248595	FALSE
RIC1	0.380091	1.01701	FALSE
UHRF2	-0.00138802	0.00510653	FALSE
PSIP1	-0.0103427	0.0324337	FALSE
CNTLN	0.0540958	0.236721	FALSE
DENND4C	0.0242879	0.0749003	FALSE
CAAP1	0.0927801	0.129061	FALSE
IFT74	0.281896	0.533253	FALSE
MOB3B	-0.34084	1.03727	FALSE
DNAJA1	0.104167	0.313409	FALSE
B4GALT1	-0.169445	1.12702	FALSE
NFX1	0.0534703	0.186249	FALSE
NFX1	0.524482	0.518799	FALSE
UBAP2	0.105092	0.215281	FALSE
UBAP1	0.260833	0.703521	FALSE
NUDT2	-0.0161844	0.0335081	FALSE
UNC13B	0.391541	1.89355	FALSE
UNC13B	0.391541	1.89355	FALSE
RECK	-0.115068	0.621714	FALSE
RECK	-0.251529	0.55736	FALSE
RECK	-0.286732	0.650053	FALSE
RECK	0.613767	0.997942	FALSE
ZCCHC7	0.190795	0.330648	FALSE
POLR1E	-0.0792426	0.20132	FALSE
SLC25A51	0.0376305	0.0569952	FALSE
SHB	0.178523	0.136637	FALSE
TJP2	-0.127471	0.412272	FALSE
SMC5	0.423549	0.905152	FALSE
KLF9	0.069467	0.168215	FALSE
C9orf85	0.380163	0.63317	FALSE
ZFAND5	-0.112856	0.622915	FALSE
RORB	-0.09111	0.106546	FALSE
OSTF1	0.544654	1.096	FALSE
VPS13A	-0.125542	0.233977	FALSE
VPS13A	0.201653	0.410041	FALSE
GNAQ	-0.0853724	0.219004	TRUE
TLE4	-0.137741	0.483353	FALSE
AGTPBP1	-0.00122111	0.00161596	FALSE
NAA35	-0.174264	0.334526	FALSE
NAA35	-0.174264	0.334526	FALSE
NAA35	-0.264406	0.694281	FALSE
S1PR3	0.981048	2.34471	FALSE
SEMA4D	-0.150748	0.475571	FALSE
SYK	-0.0676304	0.477736	FALSE
IARS	-0.0852254	0.281883	FALSE
IARS	-0.111195	0.735738	FALSE
CENPP	-0.0316218	0.0904139	FALSE
FANCC	0.245978	0.414891	FALSE
FANCC	0.736393	1.07899	FALSE
ERCC6L2	0.337337	1.85843	FALSE
HABP4	-0.21518	0.20309	FALSE
MFSD14C	-0.0412338	0.0519634	FALSE
NCBP1	0.0292138	0.157833	FALSE
CORO2A	0.156025	0.24741	FALSE
INVS	0.221083	0.188279	FALSE
SLC44A1	-0.0958741	0.543703	TRUE
SLC44A1	-0.0959291	0.545076	TRUE
FKTN	0.215171	0.361245	FALSE
FKTN	0.198969	0.359147	FALSE
TMEM38B	0.0480519	0.103139	FALSE
IKBKAP	-0.302727	0.525956	FALSE
IKBKAP	-0.302727	0.525956	FALSE
TMEM245	-0.0955366	0.338634	FALSE
PALM2-AKAP2	-0.112743	0.34341	FALSE
AKAP2	-0.112743	0.34341	FALSE
KIAA0368	-0.059684	0.135126	FALSE
DNAJC25-GNG10	0.233964	0.770603	FALSE
GNG10	0.233964	0.770603	FALSE
UGCG	-0.141318	0.286679	FALSE
PTBP3	0.0077958	0.0368624	FALSE
PTBP3	0.0120814	0.0328424	FALSE
HSDL2	0.0321909	0.0933108	FALSE
INIP	-0.21565	1.42995	FALSE
INIP	-0.179464	0.926621	FALSE
INIP	-0.213943	1.43144	FALSE
SLC31A1	-0.0181447	0.0811409	FALSE
BSPRY	0.0163508	0.0223892	FALSE
BSPRY	0.0052406	0.00690741	FALSE
ZNF618	0.190905	0.424079	FALSE
CDK5RAP2	-0.00655391	0.0371709	FALSE
CDK5RAP2	-0.131636	0.398073	FALSE
MEGF9	0.00191507	0.0037083	FALSE
PSMD5	-0.327454	0.840827	FALSE
CNTRL	0.424638	0.332354	FALSE
STOM	-0.0323783	0.295327	FALSE
STOM	-0.0351633	0.318801	FALSE
STOM	-0.0351633	0.318801	FALSE
STOM	-0.127331	0.925	FALSE
NDUFA8	0.0688472	0.196738	FALSE
MRRF	-0.018953	0.0356549	FALSE
MRRF	-0.0842487	0.154876	FALSE
MRRF	-0.018953	0.0356549	FALSE
STRBP	-0.16008	0.811598	FALSE
STRBP	-0.120402	0.844285	FALSE
DENND1A	0.142726	0.300755	FALSE
DENND1A	0.179332	0.37514	FALSE
PSMB7	0.164757	0.514079	FALSE
NR6A1	0.528093	0.712009	FALSE
GAPVD1	0.0531482	0.121544	FALSE
GAPVD1	0.0774067	0.212168	FALSE
MAPKAP1	-0.0118315	0.0666935	FALSE
MAPKAP1	0.0528681	0.123432	FALSE
PBX3	-0.000278211	0.000694761	TRUE
PBX3	-0.00576026	0.0144851	TRUE
MVB12B	0.0718756	0.152786	FALSE
ZBTB34	0.103303	0.122453	FALSE
FAM129B	0.205699	0.963101	FALSE
STXBP1	0.11197	0.21391	FALSE
STXBP1	0.106801	0.191417	FALSE
ST6GALNAC4	-0.270964	0.954703	FALSE
CIZ1	-0.108055	0.13363	FALSE
SPTAN1	0.215731	0.380873	FALSE
KYAT1	-0.102871	0.270662	FALSE
KYAT1	-0.12425	0.383913	FALSE
KYAT1	-0.150514	0.342336	FALSE
NUP188	-0.0649907	0.160846	FALSE
CRAT	0.311519	0.927794	FALSE
NTMT1	0.162503	0.839805	FALSE
FNBP1	-0.219006	0.796464	FALSE
ABL1	-0.0385107	0.0642803	FALSE
NUP214	0.0453217	0.552671	FALSE
PRRC2B	0.0811114	0.292587	FALSE
RAPGEF1	-0.0381409	0.115877	FALSE
MED27	0.181708	0.937853	FALSE
DDX31	-0.0236111	0.0295869	FALSE
DDX31	-0.080745	0.197263	FALSE
TSC1	-0.114585	0.329417	FALSE
GTF3C5	0.0255711	0.0816381	FALSE
VAV2	-0.158836	0.257863	FALSE
RXRA	0.0883692	0.226661	FALSE
NACC2	-0.222368	0.40948	FALSE
RABL6	0.00980252	0.020909	FALSE
MAN1B1	0.143017	0.295615	FALSE
EHMT1	0.435806	0.704664	FALSE
VLDLR	0.277407	1.57175	FALSE
PUM3	0.0140742	0.0245635	FALSE
CDC37L1	-0.107815	0.352132	FALSE
ERMP1	-0.0823181	0.353931	FALSE
RANBP6	-0.0139143	0.0154098	FALSE
RANBP6	-0.0122556	0.0164956	FALSE
TMEM261	0.0577462	0.217494	FALSE
TMEM261	0.0655877	0.224836	FALSE
SNORD137	0.295351	0.302674	FALSE
SNAPC3	0.516042	1.60694	FALSE
PSIP1	0.363079	0.424529	FALSE
PSIP1	0.279297	0.354517	FALSE
CNTLN	-0.111471	0.825554	FALSE
RRAGA	0.0102579	0.0174892	FALSE
HAUS6	-0.158129	1.08048	FALSE
PLIN2	-0.03402	0.3208	FALSE
PLIN2	-0.162588	0.957632	FALSE
RPS6	0.124181	0.475921	FALSE
HACD4	0.437144	0.959557	FALSE
KLHL9	0.109391	0.469433	FALSE
MTAP	0.0579668	0.314551	FALSE
CDKN2A	0.0666199	0.569936	FALSE
CDKN2A	0.0647039	0.659759	FALSE
CDKN2A	0.0647039	0.659759	FALSE
CDKN2A	0.0653551	0.539614	FALSE
PLAA	0.373849	0.796454	FALSE
PLAA	0.379166	0.792374	FALSE
C9orf72	0.0439294	0.096926	FALSE
ACO1	-0.100799	0.333531	FALSE
TOPORS	0.170971	0.379079	FALSE
NDUFB6	0.000164231	0.00056342	FALSE
APTX	0.010998	0.0217599	FALSE
APTX	-0.0513153	0.114324	FALSE
APTX	-0.0513153	0.114324	FALSE
APTX	2.73837e-05	5.47168e-05	FALSE
APTX	-0.0513153	0.114324	FALSE
SMU1	-0.124506	0.332269	FALSE
BAG1	-0.0183301	0.0892962	FALSE
CHMP5	-0.149996	0.519667	FALSE
CHMP5	-0.149996	0.519667	FALSE
NOL6	-0.032923	0.0263629	FALSE
UBE2R2	-0.0786873	0.362785	FALSE
DCAF12	-0.0309839	0.105929	FALSE
FAM219A	0.198398	0.243296	FALSE
RPP25L	-0.170065	0.202596	FALSE
DCTN3	0.251739	0.803895	FALSE
DCTN3	0.275813	0.894859	FALSE
SIGMAR1	0.019333	0.117047	FALSE
SIGMAR1	0.019333	0.117047	FALSE
SIGMAR1	0.019333	0.117047	FALSE
SIGMAR1	0.019333	0.117047	FALSE
SIGMAR1	0.0193625	0.119555	FALSE
GALT	-0.479212	0.671525	FALSE
VCP	-0.0213205	0.108837	FALSE
FANCG	0.10232	0.560548	FALSE
PIGO	0.107627	0.121661	FALSE
STOML2	0.0675937	0.285864	FALSE
CCDC107	-0.361268	0.418043	FALSE
CCDC107	-0.385165	0.458106	FALSE
TLN1	0.271477	0.63079	FALSE
CREB3	0.0569181	0.0732658	FALSE
GBA2	-0.0312244	0.0255003	FALSE
GBA2	-0.0643224	0.0507566	FALSE
HINT2	0.190668	0.370779	FALSE
GLIPR2	0.0823565	0.751736	FALSE
GLIPR2	0.117883	1.2146	FALSE
GLIPR2	0.079004	0.708748	FALSE
CLTA	-0.0382398	1.14148	FALSE
CLTA	-0.0464878	1.0466	FALSE
GNE	-0.175287	0.439984	FALSE
RNF38	0.032741	0.0826326	FALSE
MELK	-0.143273	0.253557	FALSE
GRHPR	0.0995915	0.575924	FALSE
ZBTB5	0.190546	0.424474	FALSE
FBXO10	0.160704	0.547634	FALSE
TOMM5	0.0774066	0.594661	FALSE
TOMM5	0.0775936	0.594897	FALSE
TRMT10B	0.120249	0.162289	FALSE
EXOSC3	0.0734822	0.234209	FALSE
EXOSC3	0.100706	0.34228	FALSE
DCAF10	-0.255361	0.885585	FALSE
ALDH1B1	0.220901	0.337484	FALSE
LOC403323	0.170005	0.35738	FALSE
LOC403323	0.0906542	0.148907	FALSE
FRG1JP	-0.00609138	0.0278591	FALSE
CBWD5	0.76088	0.956231	FALSE
CBWD5	0.0835874	0.235266	FALSE
CBWD5	0.174578	0.380924	FALSE
FAM122A	0.304849	0.412932	FALSE
FXN	-0.0573796	0.112804	FALSE
FXN	-0.0658581	0.171075	FALSE
ABHD17B	-0.107444	0.336548	FALSE
ANXA1	0.422728	1.76085	FALSE
RORB-AS1	0.262221	0.919606	FALSE
C9orf40	-0.0699638	0.203225	FALSE
CARNMT1	-0.134497	0.644006	FALSE
CARNMT1	-0.256179	1.01827	FALSE
NMRK1	-0.427458	0.465006	FALSE
RFK	0.0708614	0.485294	FALSE
GCNT1	-0.0217635	0.0315502	FALSE
PSAT1	-0.0374036	0.129063	FALSE
UBQLN1	0.108015	0.431963	FALSE
C9orf64	0.207954	0.479732	FALSE
HNRNPK	0.0674759	0.484696	FALSE
HNRNPK	0.0674759	0.484696	FALSE
RMI1	0.0198817	0.055806	FALSE
GOLM1	0.159839	0.819559	FALSE
ISCA1	-0.0798596	0.181934	FALSE
ZCCHC6	0.219565	0.151147	FALSE
SPIN1	0.0274621	0.126891	FALSE
CKS2	0.0920953	0.335933	FALSE
SECISBP2	0.245232	0.828923	FALSE
NFIL3	-0.0605218	0.101161	FALSE
SPTLC1	0.114506	0.450401	FALSE
SPTLC1	0.114506	0.450401	FALSE
NOL8	0.0312387	0.0755629	FALSE
NOL8	0.30794	0.777848	FALSE
BICD2	0.334112	1.14177	FALSE
BICD2	0.334112	1.14177	FALSE
FGD3	0.233664	0.28716	FALSE
CARD19	-0.00631316	0.0172892	FALSE
CARD19	-0.0065117	0.0177949	FALSE
NINJ1	0.0264248	0.0579863	FALSE
FAM120AOS	-0.198007	0.360416	FALSE
FAM120AOS	-0.138541	0.222698	FALSE
FAM120AOS	-0.187287	0.330028	FALSE
FAM120A	-0.0851078	0.409117	FALSE
PHF2	0.107329	0.324599	FALSE
MFSD14B	0.0952492	0.317301	FALSE
PTCH1	-0.492893	0.694471	FALSE
LINC00476	-0.333029	0.545718	FALSE
LINC00476	-0.332062	0.474673	FALSE
ZNF367	0.368938	0.500365	FALSE
AAED1	0.0886193	0.262421	FALSE
ZNF510	0.675973	0.859471	FALSE
TDRD7	0.412406	0.731619	FALSE
TSTD2	0.128926	0.395885	FALSE
XPA	0.0957307	0.761913	FALSE
XPA	0.027183	0.0429064	FALSE
TRMO	0.0903599	0.214121	FALSE
ANP32B	0.0447447	0.209669	FALSE
NANS	0.273971	0.840045	FALSE
TRIM14	0.243668	0.559331	FALSE
TBC1D2	-0.182348	0.544594	FALSE
TBC1D2	-0.198373	1.15971	FALSE
ANKS6	-0.0187774	0.043913	FALSE
TGFBR1	-0.172859	1.06933	FALSE
ALG2	-0.217916	1.24566	FALSE
ALG2	-0.225869	1.481	FALSE
SEC61B	-0.0595828	0.29682	FALSE
STX17	-0.0551854	0.206321	FALSE
TEX10	0.199554	0.884843	FALSE
MSANTD3	-0.240823	0.650508	FALSE
MSANTD3	-0.165296	0.821263	FALSE
MRPL50	0.0122055	0.0198469	FALSE
ZNF189	-0.0612812	0.424341	FALSE
ZNF189	-0.110307	0.716255	FALSE
RNF20	-0.143143	0.419773	FALSE
SMC2	0.24775	1.03883	FALSE
NIPSNAP3A	0.0450039	0.10223	FALSE
NIPSNAP3B	-0.388825	0.578461	FALSE
RAD23B	0.0223544	0.0838357	FALSE
FAM206A	0.204948	0.335452	FALSE
CTNNAL1	-0.286605	0.693805	FALSE
CTNNAL1	-0.284149	0.675986	FALSE
TXN	0.0381935	0.175079	FALSE
SLC31A2	-0.255854	1.02441	FALSE
CDC26	0.201343	0.343257	FALSE
PRPF4	0.0159474	0.0525864	FALSE
WDR31	-0.194544	0.382301	FALSE
WDR31	-0.211744	0.539264	FALSE
ALAD	0.011265	0.012912	FALSE
POLE3	-0.00913076	0.0703643	FALSE
POLE3	-0.074651	0.715556	FALSE
AKNA	-0.0593705	0.144517	FALSE
ATP6V1G1	0.0644145	0.518838	FALSE
TMEM268	-0.136481	0.215663	FALSE
TMEM268	-0.136481	0.215663	FALSE
TRIM32	0.472998	0.906468	FALSE
TLR4	-0.215368	0.720202	FALSE
FBXW2	-0.262456	1.29068	FALSE
PHF19	-0.144447	0.228814	FALSE
PHF19	-0.176291	0.310871	FALSE
PHF19	0.171503	0.394411	FALSE
PHF19	0.0572369	0.163782	FALSE
CNTRL	0.424638	0.332354	FALSE
RAB14	-0.0768182	0.623385	FALSE
GSN	0.227626	0.360445	FALSE
RBM18	-0.253821	1.57923	FALSE
RBM18	-0.246873	1.37762	FALSE
PTGS1	0.182116	0.736195	FALSE
PDCL	0.142987	0.170474	FALSE
ZBTB6	-0.372501	0.844697	FALSE
NEK6	-0.0980396	1.04308	FALSE
RPL35	0.224806	0.745115	FALSE
ARPC5L	-0.00490214	0.012624	FALSE
RABEPK	0.139403	0.5695	FALSE
HSPA5	0.0415512	0.612304	FALSE
ZBTB43	-0.0107966	0.0200682	FALSE
RPL12	0.268463	0.984832	FALSE
LRSAM1	0.0776159	0.144522	FALSE
PTRH1	0.025608	0.0492951	FALSE
TOR2A	-0.139075	0.303238	FALSE
TOR2A	-0.139075	0.303238	FALSE
TOR2A	-0.139075	0.303238	FALSE
TOR2A	-0.139075	0.303238	FALSE
SH2D3C	0.262564	0.322293	FALSE
CDK9	0.488347	0.884232	FALSE
FPGS	0.0330966	0.132374	FALSE
ENG	-0.0544866	0.0800625	FALSE
ENG	-0.0614722	0.0902865	FALSE
DPM2	-0.266553	0.603891	FALSE
FAM102A	-0.277976	0.549486	FALSE
NAIF1	0.504565	0.574038	FALSE
SLC25A25	-0.291693	0.798491	FALSE
SLC25A25	-0.291693	0.798491	FALSE
PTGES2	-0.0973817	0.393284	FALSE
C9orf16	0.145825	0.303098	FALSE
GOLGA2	0.125986	0.129643	FALSE
SWI5	-0.556545	0.74889	FALSE
COQ4	-0.438379	0.530748	FALSE
COQ4	-0.485833	0.622137	FALSE
URM1	-0.209279	0.367691	FALSE
URM1	-0.209279	0.367691	FALSE
URM1	-0.208348	0.359946	FALSE
CERCAM	0.0839067	0.227729	FALSE
ODF2	0.0738984	0.152961	FALSE
GLE1	0.123177	0.310431	FALSE
WDR34	0.139987	0.263963	FALSE
SET	-0.120946	0.955207	FALSE
ZDHHC12	0.416418	0.807044	FALSE
ZDHHC12	0.410034	0.808206	FALSE
ZDHHC12	0.371853	0.625913	FALSE
ZER1	0.215333	0.261793	FALSE
TBC1D13	0.250103	0.388988	FALSE
ENDOG	0.0323703	0.0780399	FALSE
SPOUT1	-0.146442	0.410471	FALSE
LRRC8A	0.168293	0.196799	FALSE
SH3GLB2	-0.0298298	0.051618	FALSE
PTPA	0.0936172	0.206621	FALSE
NTMT1	0.172264	0.918043	FALSE
ASB6	-0.05807	0.0434533	FALSE
ASB6	-0.05807	0.0434533	FALSE
TOR1B	-0.210972	0.602769	FALSE
TOR1B	-0.210972	0.602769	FALSE
TOR1B	-0.266137	0.837645	FALSE
TOR1A	-0.121159	0.393367	FALSE
C9orf78	-0.0600129	0.125986	FALSE
USP20	0.36882	0.982205	FALSE
GPR107	-0.125565	0.238335	FALSE
NCS1	-0.268893	0.528599	FALSE
ASS1	-0.0950201	0.371974	FALSE
FUBP3	0.00868012	0.0188496	FALSE
EXOSC2	0.189251	0.500104	FALSE
FAM78A	-0.309789	0.719536	TRUE
POMT1	0.206823	0.257957	FALSE
UCK1	0.0104896	0.0115706	FALSE
UCK1	0.0242709	0.0269958	FALSE
UCK1	0.0199257	0.0218866	FALSE
NTNG2	-0.701896	1.64322	FALSE
SETX	0.115126	0.359783	FALSE
GTF3C4	-0.367898	2.50025	FALSE
RALGDS	0.232707	0.223468	FALSE
SURF6	-0.141385	0.247834	FALSE
SURF6	-0.141385	0.247834	FALSE
SURF6	-0.132273	0.198755	FALSE
MED22	0.562046	0.684092	FALSE
MED22	0.562046	0.684092	FALSE
RPL7A	0.0392454	0.570822	FALSE
SURF1	0.106259	0.408914	FALSE
SURF4	-0.105024	0.273245	FALSE
SURF4	-0.106508	0.27721	FALSE
SURF4	-0.104952	0.274032	FALSE
REXO4	0.0408444	0.1256	FALSE
REXO4	-0.0294463	0.16548	FALSE
BRD3	0.150166	0.784179	FALSE
WDR5	0.0912275	0.416659	FALSE
MRPS2	0.0139928	0.0533513	FALSE
CAMSAP1	-0.0630943	0.100484	FALSE
UBAC1	0.0945782	0.450119	FALSE
C9orf69	-0.0286576	0.0802172	FALSE
C9orf69	-0.0286576	0.0802172	FALSE
QSOX2	0.139331	0.495461	FALSE
DNLZ	0.133003	0.210421	FALSE
DNLZ	0.250965	0.341244	FALSE
CARD9	0.174358	0.808129	FALSE
CARD9	0.193915	0.905155	FALSE
SDCCAG3	-0.0907228	0.637798	FALSE
PMPCA	-0.375268	1.29114	FALSE
SEC16A	-0.26351	0.490007	FALSE
NOTCH1	0.196828	0.236659	FALSE
AGPAT2	-0.0756814	0.233102	FALSE
FAM69B	-0.155928	0.54693	FALSE
SNHG7	-0.0073578	0.061437	FALSE
TMEM141	0.238607	1.3332	FALSE
PHPT1	-0.0246323	0.0487015	FALSE
PHPT1	-0.049768	0.0899536	FALSE
EDF1	-0.0554016	0.240885	FALSE
EDF1	-0.0225902	0.0817232	FALSE
TRAF2	-0.153913	0.176993	FALSE
FBXW5	-0.117918	0.34242	FALSE
C9orf142	0.265472	0.649392	FALSE
C9orf142	0.174186	0.658155	FALSE
NPDC1	-0.266681	0.39524	FALSE
SAPCD2	0.116821	0.402994	FALSE
UAP1L1	0.0793625	0.131814	FALSE
DPP7	0.197577	0.937337	FALSE
SSNA1	-0.0104965	0.0227646	FALSE
TPRN	-0.140945	0.768243	FALSE
TMEM203	0.0283753	0.04834	FALSE
NDOR1	-0.605577	0.958529	FALSE
NDOR1	-0.605577	0.958529	FALSE
TUBB4B	0.0480171	0.376627	FALSE
NELFB	-0.0204187	0.0847622	FALSE
TOR4A	0.361459	0.930183	FALSE
EXD3	-0.35354	0.474306	FALSE
EXD3	-0.123196	0.207023	FALSE
NSMF	0.609501	0.590534	FALSE
MRPL41	-0.0564759	0.260557	FALSE
DPH7	-0.0836253	0.131008	FALSE
DPH7	-0.0980012	0.157874	FALSE
DPH7	-0.0980012	0.157874	FALSE
ZMYND19	-0.207904	0.264634	FALSE
SYAP1	0.194289	1.28578	FALSE
RPL36A-HNRNPH2	-0.0239771	0.123908	FALSE
HNRNPH2	-0.00450174	0.0247106	FALSE
TBL1X	-0.22494	0.594272	FALSE
ARHGEF9	-0.138439	0.312876	FALSE
ARHGEF9	-0.138439	0.312876	FALSE
FTX	0.349807	1.24839	FALSE
DIAPH2	0.512904	0.881378	FALSE
ZDHHC9	-0.286678	1.18111	FALSE
ENOX2	-0.166558	0.232523	FALSE
FHL1	-0.560063	0.786849	FALSE
FHL1	-0.531037	0.668798	FALSE
AFF2	-0.225135	0.574726	FALSE
CD99L2	-0.0187061	0.0384443	FALSE
F8	-0.107862	0.217719	FALSE
DHRSX	-0.0097747	0.0303359	FALSE
CD99	0.0198075	0.0858258	FALSE
PRKX	-0.18527	0.388776	FALSE
WWC3	0.0592789	0.168758	FALSE
HCCS	0.0751684	0.243246	FALSE
OFD1	-0.00853962	0.0499925	FALSE
OFD1	-0.00853962	0.0499925	FALSE
PIR-FIGF	-0.0762806	0.149248	FALSE
PIR	-0.145417	0.255847	FALSE
AP1S2	0.00331359	0.0109888	FALSE
SCML2	0.185711	0.213809	FALSE
SCML2	0.00979176	0.0107084	FALSE
SH3KBP1	0.106835	0.493452	FALSE
RPS6KA3	-0.0430243	0.183398	FALSE
MBTPS2	0.0633858	0.316828	FALSE
ACOT9	0.0456694	0.159212	FALSE
ACOT9	-0.0329011	0.0633405	FALSE
APOO	-0.0716034	0.309371	FALSE
APOO	-0.0716776	0.309876	FALSE
PDK3	0.063602	0.167097	FALSE
POLA1	0.262341	0.599926	FALSE
RPGR	-0.0399895	0.0368937	FALSE
BCOR	0.00842678	0.0151507	FALSE
CXorf38	-0.00759871	0.0165418	FALSE
USP9X	-0.148102	0.376037	FALSE
CASK	-0.238963	0.329483	FALSE
KDM6A	-0.468866	1.86268	FALSE
ZNF674	0.156755	0.119971	FALSE
JADE3	-0.128598	0.309081	FALSE
UBA1	0.045882	0.121911	FALSE
ZNF41	0.144764	0.254756	FALSE
ZNF182	0.350902	0.554081	FALSE
PQBP1	0.344883	1.65845	FALSE
PQBP1	0.344883	1.65845	FALSE
TFE3	-0.125916	0.110357	FALSE
CLCN5	-0.225316	0.398108	FALSE
MAGED1	-0.179123	0.605155	FALSE
HUWE1	0.211897	0.315724	FALSE
PHF8	0.118147	0.284126	FALSE
PHF8	0.12242	0.30283	FALSE
FAM120C	0.0976133	0.21191	FALSE
FAM120C	-0.0314634	0.0475452	FALSE
FAM104B	-0.0302029	0.0814229	FALSE
FAM104B	0.0503653	0.0731381	FALSE
FAM104B	-0.138186	0.274294	FALSE
FAM104B	-0.0326305	0.059997	FALSE
LAS1L	0.142791	1.33293	FALSE
STARD8	-0.155522	0.222325	FALSE
KIF4A	0.114214	0.459706	FALSE
NONO	0.0209476	0.100092	FALSE
TAF1	0.0675916	0.1346	FALSE
OGT	-0.143385	0.332418	FALSE
ERCC6L	0.0886858	0.120735	FALSE
HDAC8	0.405886	0.83473	FALSE
HDAC8	0.171524	0.527055	FALSE
ABCB7	-0.0718169	0.260322	FALSE
ATRX	0.079688	0.310382	FALSE
ATP7A	-0.297286	0.374581	FALSE
BRWD3	0.0890796	0.277612	FALSE
SH3BGRL	-0.0275	0.0880723	FALSE
APOOL	-0.225128	0.554759	FALSE
CHM	0.0435438	0.175346	FALSE
TRMT2B	-0.453797	1.30776	FALSE
FAM199X	0.054389	0.114848	FALSE
ATG4A	-0.263421	0.321968	FALSE
ACSL4	-0.0685767	0.205819	FALSE
ACSL4	-0.0685767	0.205819	FALSE
TMEM164	-0.323577	1.77845	FALSE
AMMECR1	-0.158982	1.06223	FALSE
DOCK11	-0.106348	0.261554	FALSE
43714	-0.0855038	0.639551	FALSE
43714	-0.0510618	0.0639625	FALSE
43714	-0.0891304	0.482533	FALSE
43714	-0.117601	0.421102	FALSE
CUL4B	-0.128519	0.757568	FALSE
THOC2	-0.0953901	0.253534	FALSE
STAG2	0.00470883	0.0197126	FALSE
OCRL	0.0538909	0.126529	FALSE
OCRL	0.0538909	0.126529	FALSE
ELF4	0.0832069	0.122276	FALSE
ZNF280C	0.305559	0.410268	FALSE
SLC25A14	0.571835	0.63367	FALSE
FIRRE	-0.0747344	0.250069	FALSE
STK26	0.0708718	0.135716	FALSE
MBNL3	0.144822	0.391171	FALSE
PHF6	-0.023877	0.0694052	FALSE
ARHGEF6	-0.0295728	0.101321	FALSE
SLC6A8	-0.0516555	0.0554668	FALSE
HCFC1	0.0180028	0.038721	FALSE
MECP2	-0.158509	0.252751	FALSE
MPP1	-0.0167828	0.0616533	FALSE
FUNDC2	-0.166396	0.398096	FALSE
PLCXD1	0.0715364	0.0923668	FALSE
GTPBP6	0.151116	0.394138	FALSE
PPP2R3B	-0.405828	0.628614	FALSE
CSF2RA	0.399033	1.02142	FALSE
CSF2RA	0.387412	0.882354	FALSE
CSF2RA	0.380278	1.01239	FALSE
SLC25A6	0.0860538	0.872811	FALSE
ASMTL	0.0304889	0.0401575	FALSE
P2RY8	-0.147225	0.814864	FALSE
AKAP17A	0.352128	1.13409	FALSE
ZBED1	0.101043	0.329092	FALSE
ARSD	-0.0168016	0.0329544	FALSE
LOC389906	-0.247401	0.574324	FALSE
MSL3	-0.547648	1.52973	FALSE
PRPS2	-0.0911226	0.431629	FALSE
TMSB4X	-0.0205542	0.100801	FALSE
TCEANC	-0.277075	0.787749	FALSE
RAB9A	-0.00285113	0.00677683	FALSE
TRAPPC2	-0.047829	0.190463	FALSE
GEMIN8	-0.149252	0.299673	FALSE
FANCB	0.207853	0.182331	FALSE
MOSPD2	0.0988269	0.300267	FALSE
MOSPD2	-0.0571593	0.127686	FALSE
PIGA	-0.258424	0.70747	FALSE
PIGA	-0.237998	0.730111	FALSE
CA5B	0.336242	0.90695	FALSE
TXLNG	-0.191857	0.690984	FALSE
RBBP7	-0.0536126	0.165474	FALSE
SCML1	0.151023	0.14548	FALSE
PHKA2	-0.0989262	0.293157	FALSE
PDHA1	-0.037842	0.208264	FALSE
CXorf23	-0.0357736	0.0467058	FALSE
EIF1AX	0.0147218	0.0729753	FALSE
YY2	-0.0987066	0.185062	FALSE
SMS	0.0503239	0.214005	FALSE
PRDX4	0.0417839	0.127681	FALSE
SAT1	-0.00762814	0.027139	FALSE
KLHL15	0.236068	0.612856	FALSE
EIF2S3	-0.0413321	0.257502	FALSE
ZFX	0.193685	1.22541	FALSE
ZFX	0.193685	1.22541	FALSE
ZFX	0.183758	1.17422	FALSE
CXorf21	-0.588946	1.06662	FALSE
GK	0.102938	0.170449	FALSE
TAB3	-0.187214	0.301977	FALSE
XK	-0.192764	0.390961	FALSE
CYBB	0.0651186	0.17126	FALSE
DYNLT3	0.0496505	0.16972	FALSE
MID1IP1	-0.2467	1.55512	FALSE
ATP6AP2	0.0570823	0.24545	FALSE
MED14	-0.0141624	0.0232532	FALSE
DDX3X	0.0113913	0.0633779	FALSE
FUNDC1	0.235698	1.74093	FALSE
KRBOX4	0.0889148	0.32358	FALSE
KRBOX4	0.0758199	0.645106	FALSE
CHST7	0.0757278	0.108082	FALSE
RP2	0.257298	0.534653	FALSE
NDUFB11	0.0323473	0.144395	FALSE
RBM10	0.0471309	0.320375	FALSE
CDK16	0.162134	0.344167	FALSE
USP11	0.0940425	0.12161	FALSE
ARAF	-0.140438	0.437032	FALSE
TIMP1	0.150075	1.78851	FALSE
ELK1	-0.177284	0.425297	FALSE
ELK1	-0.177284	0.425297	FALSE
UXT	-0.036492	0.18417	FALSE
UXT	-0.0796341	0.69489	FALSE
FTSJ1	-0.230661	0.832589	FALSE
PORCN	0.545619	0.960949	FALSE
EBP	0.0815339	0.653475	FALSE
TBC1D25	0.182825	0.30398	FALSE
RBM3	0.0172562	0.0689467	FALSE
WDR13	-0.0100921	0.0178506	FALSE
WAS	0.120503	0.356954	FALSE
SUV39H1	0.06952	0.188383	FALSE
HDAC6	-0.0490778	0.109154	FALSE
TIMM17B	0.134943	1.0815	FALSE
SLC35A2	-0.380738	0.60036	FALSE
SLC35A2	-0.380738	0.60036	FALSE
PIM2	-0.176523	0.778357	FALSE
OTUD5	0.0278615	0.0417791	FALSE
GRIPAP1	0.200173	0.635451	FALSE
WDR45	-0.229947	0.403293	FALSE
GPKOW	0.0189943	0.0552609	FALSE
PLP2	-0.00731556	0.0950263	FALSE
CCDC22	0.0525277	0.178491	FALSE
PPP1R3F	-0.511303	0.468679	FALSE
USP27X	0.131174	0.359466	FALSE
XAGE1E	0.115968	0.339179	FALSE
TSPYL2	-0.392373	0.357952	FALSE
KDM5C	0.278315	0.953976	FALSE
KDM5C	0.278315	0.953976	FALSE
SMC1A	0.143115	0.654711	FALSE
HSD17B10	-0.0306041	0.128516	FALSE
TSR2	0.0182021	0.0514292	FALSE
GNL3L	-0.0244184	0.0363506	FALSE
MAGED2	-0.010321	0.0137442	FALSE
APEX2	0.0306848	0.115169	FALSE
MAGEH1	0.0422247	0.0539631	FALSE
USP51	0.373084	0.428903	FALSE
UBQLN2	-0.0374676	0.0804963	FALSE
NBDY	0.0904262	0.816834	FALSE
UQCRBP1	-0.0439696	0.159496	FALSE
ZXDB	-0.325316	0.685575	FALSE
SPIN4	-0.108672	0.758276	FALSE
AMER1	0.0973825	0.17505	FALSE
MSN	-0.011509	0.0383398	FALSE
YIPF6	-0.0920636	0.36977	FALSE
IGBP1	-0.00733899	0.0167236	FALSE
PDZD11	0.0807036	0.257707	FALSE
SNX12	-0.0640978	0.209058	FALSE
SNX12	-0.0611183	0.193588	FALSE
FOXO4	0.508458	0.814362	FALSE
IL2RG	0.0624357	0.155678	FALSE
MED12	0.305989	0.458157	FALSE
ZMYM3	-0.219314	0.54726	FALSE
ZMYM3	-0.229825	0.359473	FALSE
FLJ44635	-0.122963	0.588198	FALSE
PIN4	0.0898464	0.155449	FALSE
RPS4X	0.18928	0.527773	FALSE
CITED1	-0.0709977	0.0744496	FALSE
RLIM	-0.0521551	0.60745	FALSE
UPRT	-0.104064	0.236718	FALSE
UPRT	-0.0815072	0.194588	FALSE
TTC3P1	-0.026886	0.0843928	FALSE
PBDC1	0.206961	0.460449	FALSE
PBDC1	0.162345	0.425084	FALSE
MAGT1	0.167466	0.653698	FALSE
COX7B	0.0250447	0.119607	FALSE
PGK1	0.0415997	0.114441	FALSE
TAF9B	-0.197516	0.879309	FALSE
CYSLTR1	-0.0629582	0.158786	FALSE
HMGN5	0.0950391	0.0526293	FALSE
CSTF2	0.0218571	0.0442121	FALSE
CSTF2	0.00957573	0.0204717	FALSE
TIMM8A	0.00808996	0.00978086	FALSE
BTK	0.130031	0.240009	FALSE
RPL36A	0.343076	0.243064	FALSE
ARMCX5	0.0494373	0.0477012	FALSE
BEX1	-0.0325506	0.312162	FALSE
NXF3	-0.16242	0.670662	FALSE
TCEAL8	0.26988	0.64365	FALSE
MORF4L2	-0.0138215	0.246779	FALSE
RBM41	0.0495434	0.0473102	FALSE
RBM41	0.0343691	0.0567674	FALSE
RBM41	0.0343691	0.0567674	FALSE
RBM41	0.00101797	0.00114612	FALSE
PRPS1	-0.1505	0.971998	FALSE
TSC22D3	-0.144708	0.395098	FALSE
PSMD10	0.175641	0.274611	FALSE
PSMD10	0.198356	0.289569	FALSE
NXT2	-0.0430674	0.548671	FALSE
ALG13	0.128716	0.140199	FALSE
ALG13	0.0958966	0.107394	FALSE
ALG13	0.0477803	0.0523989	FALSE
IL13RA1	-0.179312	0.722222	FALSE
PGRMC1	-0.131073	0.293561	FALSE
SLC25A43	-0.229018	0.365772	FALSE
SLC25A5	0.109947	0.795019	FALSE
CXorf56	-0.243208	0.374224	FALSE
UBE2A	0.158248	0.307415	FALSE
NKRF	-0.474689	0.656876	FALSE
SOWAHD	-0.583429	1.10949	FALSE
RPL39	-0.000881112	0.00499915	FALSE
UPF3B	0.0622783	0.0965073	FALSE
RNF113A	-0.109089	0.169337	FALSE
NDUFA1	-0.0636476	0.612217	FALSE
NKAP	0.0395161	0.0326632	FALSE
ZBTB33	-0.292865	0.940441	TRUE
LAMP2	0.0530265	0.156383	FALSE
LAMP2	-0.115055	0.195277	FALSE
LAMP2	0.00366382	0.0232561	FALSE
MCTS1	0.0948812	0.4336	FALSE
C1GALT1C1	0.361701	0.669943	FALSE
XIAP	-0.0185028	0.023719	FALSE
SASH3	-0.52724	1.13145	FALSE
UTP14A	-0.108512	0.193413	FALSE
AIFM1	-0.0142065	0.0449061	FALSE
AIFM1	-0.0436661	0.176976	FALSE
AIFM1	-0.0103545	0.0330701	FALSE
RAB33A	-0.290975	1.01055	FALSE
RBMX2	0.0557524	0.44903	FALSE
RAP2C	0.383696	0.963638	FALSE
RAP2C	0.345186	0.831488	FALSE
MBNL3	0.138363	0.372305	FALSE
HPRT1	0.0971388	0.290307	FALSE
FAM122B	-0.100254	0.0929399	FALSE
FAM122B	-0.113451	0.114684	FALSE
MOSPD1	-0.0683118	0.196838	FALSE
SMIM10	-0.135677	0.737178	FALSE
FAM127A	0.473413	1.21252	FALSE
FAM127B	-0.00960599	0.0227142	FALSE
FAM127B	-0.000154541	0.000359036	FALSE
ZNF75D	-0.115022	0.123262	FALSE
INTS6L	0.278172	0.469284	FALSE
MMGT1	-0.175641	0.459168	FALSE
SLC9A6	0.038118	0.075042	FALSE
MAP7D3	0.103467	0.214962	FALSE
MAP7D3	0.102777	0.212891	FALSE
HTATSF1	0.0411819	0.0800452	FALSE
RBMX	0.0744149	0.264143	FALSE
RBMX	0.128013	0.710128	FALSE
RBMX	0.0529318	0.389491	FALSE
ATP11C	-0.1913	0.402834	FALSE
ATP11C	-0.202007	0.448388	FALSE
FMR1	-0.117409	0.126678	FALSE
FMR1	-0.117409	0.126678	FALSE
IDS	-0.0590253	0.0912894	FALSE
IDS	-0.288646	0.326261	FALSE
IDS	0.182156	0.126308	FALSE
TMEM185A	-0.241854	0.273823	FALSE
TMEM185A	-0.0399595	0.0444111	FALSE
MTMR1	0.0883127	0.213926	FALSE
MTMR1	0.0849381	0.202949	FALSE
HMGB3	0.274985	0.486968	FALSE
VMA21	-0.185644	0.68348	FALSE
CETN2	-0.115017	0.338403	FALSE
NSDHL	-0.119755	1.21112	FALSE
ZNF275	-0.308411	1.05413	FALSE
HAUS7	0.0389328	0.143439	FALSE
HAUS7	-0.0110674	0.038985	FALSE
FAM58A	-0.136319	0.206045	FALSE
BCAP31	-0.0696584	0.193359	FALSE
ABCD1	-0.293262	0.283401	FALSE
IDH3G	-0.0475451	0.247064	FALSE
IDH3G	-0.0104434	0.0478591	FALSE
SSR4	0.183761	1.10066	FALSE
ARHGAP4	-0.127835	0.289384	FALSE
NAA10	0.282695	0.525542	FALSE
IRAK1	0.0197554	0.0981181	FALSE
FLNA	0.219162	0.384052	FALSE
EMD	0.0839847	0.767291	FALSE
RPL10	0.246054	0.968659	FALSE
RPL10	0.104559	0.778202	FALSE
TAZ	-0.0951915	0.2998	FALSE
ATP6AP1	0.042879	0.116772	FALSE
GDI1	0.0240054	0.0360924	FALSE
FAM50A	0.37205	1.07221	FALSE
LAGE3	0.0558414	0.16785	FALSE
UBL4A	-0.130406	0.666074	FALSE
SLC10A3	0.200593	0.37562	FALSE
FAM3A	0.120236	0.69895	FALSE
G6PD	-0.155214	0.196691	FALSE
IKBKG	0.0942719	0.170194	FALSE
GAB3	-0.488473	1.41872	FALSE
GAB3	-0.337679	0.990462	FALSE
DKC1	-0.123073	0.503201	FALSE
DKC1	-0.0267479	0.1064	FALSE
F8A1	0.00780502	0.0252715	FALSE
CMC4	0.17083	0.26872	FALSE
BRCC3	-0.296324	0.986328	FALSE
VBP1	-0.0534189	0.473559	FALSE
VAMP7	-0.103409	0.164716	FALSE
VAMP7	-0.100912	0.160405	FALSE
PWWP2B	0.141822	0.0931611	FALSE
PWWP2B	0.141822	0.0931611	FALSE
RSU1	-0.0135522	0.0348758	FALSE
NRP1	0.129407	0.132863	FALSE
GTPBP4	0.131418	0.998632	FALSE
PFKP	0.0165745	0.122724	FALSE
PFKP	0.0165745	0.122724	FALSE
SFMBT2	-0.0628764	0.0643868	TRUE
CAMK1D	0.144531	0.49595	FALSE
PRPF18	0.4457	0.391435	FALSE
FAM107B	-0.171943	0.824452	FALSE
NSUN6	-0.459787	0.446684	FALSE
CCNY	-0.0807903	0.584243	FALSE
JMJD1C	-0.0694822	0.193371	TRUE
C10orf11	0.211963	0.43057	FALSE
RNLS	0.397467	2.14508	FALSE
KIF11	0.234291	0.561838	FALSE
ENTPD1	-0.519913	1.00008	FALSE
ENTPD1-AS1	-0.0968364	0.412291	FALSE
DNMBP	-0.608606	1.17888	FALSE
LZTS2	-0.00461564	0.00421406	FALSE
C10orf76	-0.359247	0.549419	FALSE
NT5C2	0.0337677	0.0927491	FALSE
VTI1A	-0.665841	0.942606	FALSE
VTI1A	-0.13218	0.222542	FALSE
ABLIM1	-0.0232139	0.0234599	FALSE
NSMCE4A	-0.251274	0.724135	FALSE
ACADSB	0.157546	0.199891	FALSE
ZMYND11	-0.072994	0.597165	TRUE
LARP4B	-0.178772	0.634312	FALSE
AKR1C3	-0.594777	0.830841	FALSE
FAM208B	0.0942038	0.0941749	FALSE
PRKCQ	-0.0778941	0.0482494	FALSE
CELF2	-0.0444425	0.0981768	FALSE
CELF2	-0.0303962	0.0633636	FALSE
UPF2	-0.140272	0.160573	FALSE
SEC61A2	-0.234152	0.255923	FALSE
MCM10	0.146392	0.34369	FALSE
SEPHS1	-0.073031	0.434608	FALSE
FRMD4A	-0.319965	0.441639	FALSE
SUV39H2	-0.254862	0.562629	FALSE
NMT2	0.00635513	0.0135472	FALSE
NMT2	0.00107707	0.00233535	FALSE
FAM188A	-0.143402	0.480667	FALSE
PTER	0.0444156	0.138153	FALSE
STAM	-0.114223	0.193019	FALSE
DNAJC1	-0.0738095	0.108977	FALSE
SPAG6	0.537862	0.40284	FALSE
SPAG6	0.537862	0.40284	FALSE
SPAG6	0.668187	0.538358	FALSE
PIP4K2A	-0.214213	0.696281	FALSE
ARHGAP21	-0.334105	0.449859	FALSE
APBB1IP	-0.148306	0.428018	FALSE
PDSS1	0.202889	0.561944	FALSE
PDSS1	0.227629	0.557886	FALSE
ABI1	0.122758	0.291484	FALSE
ABI1	0.109101	0.301832	FALSE
ACBD5	0.136696	0.189687	FALSE
MPP7	0.20307	0.653151	FALSE
MPP7	0.118537	0.548807	FALSE
WAC	-0.132613	0.765705	FALSE
BAMBI	0.788042	1.53123	FALSE
ZNF438	-0.347195	0.747046	FALSE
ZNF438	-0.168698	1.38989	FALSE
ARHGAP12	0.0826362	0.196305	FALSE
EPC1	0.0289972	0.0917559	FALSE
ZNF37A	-0.047871	0.108487	FALSE
ZNF37A	-0.042334	0.0900847	FALSE
ZNF33B	-0.219642	0.636645	FALSE
ZNF33B	-0.25128	0.64487	FALSE
ZNF33B	-0.352475	1.16372	FALSE
CSGALNACT2	-0.153066	0.397	FALSE
RASSF4	-0.140791	0.407621	FALSE
43532	0.0756232	0.091207	FALSE
MAPK8	-0.303763	1.2016	FALSE
MAPK8	-0.303763	1.2016	FALSE
WDFY4	0.0397117	0.0729402	FALSE
PARG	0.0954667	0.13014	FALSE
PARG	0.327995	0.273672	FALSE
PARG	0.0675211	0.0888525	FALSE
PARG	0.257286	0.226909	FALSE
CISD1	0.0353698	0.070164	FALSE
CCDC6	-0.309627	1.35886	FALSE
RHOBTB1	-0.147425	0.537541	FALSE
RHOBTB1	-0.147425	0.537541	FALSE
HERC4	0.37293	0.517243	FALSE
RUFY2	0.390972	0.935122	FALSE
RUFY2	0.390972	0.935122	FALSE
CCAR1	0.130402	0.755283	FALSE
VPS26A	0.134295	0.784437	FALSE
VPS26A	0.130179	0.67245	FALSE
HK1	0.0567058	0.507084	FALSE
LRRC20	-0.139898	0.122079	FALSE
LRRC20	-0.2165	0.176898	FALSE
SGPL1	0.169402	0.45568	FALSE
VSIR	0.395527	0.648369	FALSE
ASCC1	0.00510261	0.0143773	FALSE
ASCC1	0.00181744	0.00523982	FALSE
ASCC1	0.0137913	0.0471106	FALSE
MICU1	-0.140652	0.58126	FALSE
MCU	0.0918466	0.271184	FALSE
P4HA1	-0.0362672	0.10247	FALSE
PPP3CB	-0.0751621	0.182314	FALSE
PPP3CB	-0.0829607	0.260184	FALSE
CAMK2G	0.192439	0.298558	FALSE
VCL	-0.00959729	0.0441081	FALSE
AP3M1	-0.229027	0.570341	FALSE
AP3M1	-0.231339	0.661154	FALSE
ADK	0.0574834	0.686712	FALSE
KAT6B	0.24115	0.320016	FALSE
SAMD8	0.732372	1.13598	FALSE
SAMD8	0.665271	1.26599	FALSE
ZNF503	0.0727887	0.208647	FALSE
DLG5	-0.553976	0.685006	FALSE
ZMIZ1	-0.0251509	0.0348997	FALSE
NUTM2B-AS1	0.00991744	0.0398133	FALSE
NUTM2B-AS1	-0.447412	0.877177	FALSE
ANXA11	0.0446054	0.274742	FALSE
WAPL	-0.100471	0.165361	FALSE
FAM35A	-0.0420126	0.126854	FALSE
FAM35A	-0.0420126	0.126854	FALSE
ATAD1	-0.0874882	0.756149	FALSE
ATAD1	-0.101901	0.87127	FALSE
PTEN	0.0559723	0.366884	TRUE
ACTA2	-0.417879	0.924151	FALSE
IFIT3	0.339415	1.42545	FALSE
PANK1	-0.403975	0.713588	FALSE
KIF20B	-0.145854	0.325515	FALSE
RPP30	0.29661	0.396932	FALSE
PCGF5	0.0643932	0.134118	FALSE
TNKS2	0.0394503	0.104829	FALSE
43529	0.0128742	0.0295427	FALSE
IDE	-0.0882296	0.245352	FALSE
IDE	-0.0511116	0.183165	FALSE
EXOC6	-0.223031	0.508865	FALSE
HELLS	-0.308866	0.617881	FALSE
ALDH18A1	0.0220654	0.0694163	FALSE
ZNF518A	0.0385705	0.115227	FALSE
TM9SF3	-0.0267564	0.190304	FALSE
PIK3AP1	-0.0451297	0.0937116	FALSE
LCOR	-0.0792912	0.117067	FALSE
LCOR	-0.0785765	0.119064	FALSE
ARHGAP19-SLIT1	0.155602	0.734437	FALSE
MMS19	-0.0152039	0.214624	FALSE
GOT1	-0.0963119	0.259047	FALSE
ABCC2	0.0673942	0.0472328	FALSE
CHUK	-0.309083	0.331908	FALSE
CHUK	-0.321799	0.344403	FALSE
BTRC	-0.0504647	0.050431	FALSE
FBXW4	0.198527	0.640008	FALSE
FBXW4	0.060062	0.157542	FALSE
MGEA5	-0.125854	0.700129	FALSE
GBF1	0.219778	0.290851	FALSE
SUFU	-0.122484	0.159254	FALSE
ARL3	-0.0863185	0.31656	FALSE
SH3PXD2A	0.0854006	0.275485	FALSE
STN1	-0.244741	0.611238	FALSE
SLK	-0.0213522	0.101394	FALSE
XPNPEP1	0.0220295	0.0653532	FALSE
XPNPEP1	0.0220295	0.0653532	FALSE
ADD3	-0.0802208	0.20428	FALSE
SMC3	0.106875	0.187429	FALSE
SHOC2	-0.0606887	0.266039	FALSE
ACSL5	0.0212646	0.0483814	FALSE
TCF7L2	-0.0499543	0.0938028	FALSE
TCF7L2	0.0523916	0.111801	FALSE
TCF7L2	-0.0499543	0.0938028	FALSE
TCF7L2	0.0746758	0.168642	FALSE
CASP7	0.42513	0.782833	FALSE
CASP7	0.42513	0.782833	FALSE
DCLRE1A	0.197833	0.260524	FALSE
RAB11FIP2	0.0121924	0.0194255	FALSE
CACUL1	-0.250587	1.06919	FALSE
INPP5F	-0.318185	0.36747	FALSE
ATE1	-0.263861	0.655927	FALSE
ATE1	0.019059	0.0673702	FALSE
OAT	-0.0665313	0.133276	FALSE
LHPP	-0.206806	0.218089	FALSE
LHPP	-0.206806	0.218089	FALSE
FAM53B	-0.0206275	0.0413552	FALSE
CTBP2	-0.0188015	0.067094	FALSE
BCCIP	-0.344862	0.516332	FALSE
DHX32	0.406591	0.790847	FALSE
PTPRE	-0.22452	0.728704	FALSE
EBF3	-0.361696	0.280736	FALSE
INPP5A	0.108803	0.14879	FALSE
IDI1	-0.0795573	0.206863	FALSE
IDI1	-0.0846552	0.248397	FALSE
IDI1	-0.0599583	0.491682	FALSE
WDR37	0.398576	0.316299	FALSE
PITRM1	-0.0802924	0.204695	FALSE
PITRM1	-0.00762335	0.0185767	FALSE
PITRM1	-0.0802924	0.204695	FALSE
KLF6	-0.0869358	0.423874	FALSE
KLF6	-0.0869358	0.423874	FALSE
KLF6	-0.0895841	0.429363	FALSE
AKR1C1	-0.181521	0.161381	FALSE
NET1	0.0214061	0.0400718	FALSE
ASB13	-0.0115916	0.0141114	FALSE
ASB13	-0.00323024	0.00374562	FALSE
GDI2	-0.0724002	0.359234	FALSE
FBXO18	0.0355829	0.0855174	FALSE
RBM17	0.0333433	0.145184	FALSE
PFKFB3	0.0324484	0.112502	FALSE
PFKFB3	0.0324484	0.112502	FALSE
KIN	0.367886	0.814854	FALSE
KIN	0.104272	0.336435	FALSE
ATP5C1	-0.00295493	0.0124855	FALSE
ATP5C1	-0.00342039	0.0142272	FALSE
USP6NL	0.0130375	0.0112507	FALSE
PROSER2	0.0507187	0.220974	FALSE
DHTKD1	0.031	0.170437	FALSE
NUDT5	0.193039	0.546261	FALSE
CDC123	0.115953	0.80056	FALSE
OPTN	0.712013	1.07657	FALSE
PHYH	-0.0351144	0.13079	FALSE
HSPA14	-0.0643198	0.134162	FALSE
HSPA14	-0.018373	0.0440911	FALSE
DCLRE1C	-0.000302459	0.000366994	FALSE
DCLRE1C	-0.0572425	0.101868	FALSE
RPP38	-0.226107	0.459623	FALSE
TRDMT1	-0.19897	0.126583	FALSE
VIM	0.0296578	0.10089	FALSE
HACD1	0.544335	0.788637	FALSE
MLLT10	0.534774	0.554736	FALSE
MLLT10	0.531639	0.536736	FALSE
COMMD3	-0.256074	0.824114	FALSE
COMMD3-BMI1	-0.182102	0.903504	FALSE
BMI1	-0.182102	0.903504	FALSE
MSRB2	0.197239	0.553307	FALSE
YME1L1	0.0346892	0.146447	FALSE
MASTL	0.168108	0.250658	FALSE
RAB18	0.0363633	0.0973962	FALSE
RAB18	0.0363633	0.0973962	FALSE
WAC-AS1	-0.0915846	0.257845	FALSE
KIAA1462	0.0297809	0.0373072	FALSE
MTPAP	-0.211786	1.07501	FALSE
KIF5B	-0.0446331	0.224531	FALSE
ITGB1	0.0103977	0.0470396	FALSE
ITGB1	0.00520008	0.0220784	FALSE
CUL2	0.233094	0.222892	FALSE
CREM	0.0220897	0.0274554	FALSE
CREM	-0.105149	0.198796	FALSE
ZNF25	0.0245769	0.16413	FALSE
ZNF25	-0.0175307	0.17754	FALSE
ZNF25	0.0239887	0.168212	FALSE
ZNF33A	-0.175697	0.668834	FALSE
ZNF33A	-0.179036	0.691704	FALSE
ZNF37BP	-0.117063	0.160516	FALSE
BMS1	-0.00503347	0.00770607	FALSE
CSGALNACT2	-0.135173	0.333634	FALSE
CSGALNACT2	-0.156361	0.416297	FALSE
HNRNPF	0.0702597	0.234328	FALSE
ZNF22	0.123772	0.264141	FALSE
BMS1P5	-0.36127	0.651322	FALSE
C10orf128	0.139213	0.13322	FALSE
C10orf128	0.139213	0.13322	FALSE
C10orf128	0.139213	0.13322	FALSE
C10orf128	0.139213	0.13322	FALSE
C10orf128	0.139213	0.13322	FALSE
NCOA4	-0.0831486	0.286816	FALSE
NCOA4	-0.0778842	0.263326	FALSE
TIMM23	0.179164	1.7324	FALSE
TIMM23	0.158446	1.5753	FALSE
WASHC2A	-0.00256517	0.00149155	FALSE
CSTF2T	-0.204426	0.452322	FALSE
ZWINT	-0.0231331	0.0590676	FALSE
IPMK	-0.298711	1.06608	FALSE
UBE2D1	-0.161505	0.452325	FALSE
TFAM	-0.111073	0.59718	FALSE
SLC16A9	-0.162977	1.25598	FALSE
CDK1	0.127141	0.926265	FALSE
ADO	-0.116882	0.598846	FALSE
NRBF2	0.0709651	0.0999619	FALSE
DNAJC12	-0.0613992	0.531606	FALSE
SIRT1	0.390197	1.13501	FALSE
HNRNPH3	-0.0223667	0.0521838	FALSE
DNA2	0.2905	0.28919	FALSE
DNA2	-0.164802	0.170512	FALSE
DDX50	-0.0414709	0.176788	FALSE
DDX21	-0.10468	0.663474	FALSE
KIF1BP	0.163243	0.0977232	FALSE
SRGN	-0.0177208	0.0846064	FALSE
SUPV3L1	0.447913	0.896035	FALSE
TYSND1	0.21394	0.47167	FALSE
TYSND1	0.22131	0.408313	FALSE
TYSND1	0.224932	0.423072	FALSE
TYSND1	0.217438	0.488796	FALSE
SAR1A	-0.0118522	0.0384514	FALSE
PPA1	-0.0734174	0.308774	FALSE
EIF4EBP2	-0.135448	0.361263	FALSE
PCBD1	0.146634	0.285975	FALSE
PCBD1	0.0107197	0.0348455	FALSE
SLC29A3	-0.092563	0.146647	FALSE
SLC29A3	-0.092563	0.146647	FALSE
PSAP	-0.0338903	0.126511	FALSE
ANAPC16	-0.0303978	0.173632	FALSE
DDIT4	-0.36781	1.57072	FALSE
DNAJB12	0.0799861	0.107111	FALSE
ECD	0.195575	0.439582	FALSE
ECD	0.0226555	0.0632711	FALSE
DNAJC9	0.235485	0.921708	FALSE
MRPS16	-0.0364341	0.154475	FALSE
ANXA7	-0.10129	0.291991	FALSE
BMS1P4	-0.247463	0.294634	FALSE
SEC24C	-0.143666	0.473352	FALSE
CHCHD1	-0.0695344	0.593689	FALSE
NDST2	0.110611	0.128126	FALSE
NDST2	0.110611	0.128126	FALSE
PLAU	0.0146969	0.026529	FALSE
VDAC2	-0.0995864	0.464881	FALSE
ZNF503	0.0708534	0.195698	FALSE
POLR3A	0.142541	0.391186	FALSE
RPS24	0.153277	0.500032	FALSE
RPS24	0.15262	0.499353	FALSE
RPS24	0.152552	0.498685	FALSE
PPIF	-0.0880679	0.50502	FALSE
ZCCHC24	-0.122741	0.348179	FALSE
EIF5AL1	0.43065	0.557715	FALSE
TMEM254	0.30422	0.239876	FALSE
TMEM254	0.30422	0.239876	FALSE
TMEM254	0.30422	0.239876	FALSE
TMEM254	0.114982	0.0914383	FALSE
TMEM254	0.123757	0.0975823	FALSE
TSPAN14	-0.0794518	0.1837	FALSE
GHITM	-0.0468806	0.41365	FALSE
GLUD1	0.181915	0.802808	FALSE
NUTM2A-AS1	-0.135819	0.413232	FALSE
MINPP1	0.146309	0.292749	FALSE
MINPP1	0.131729	0.263593	FALSE
ANKRD22	0.106032	0.093879	FALSE
STAMBPL1	-0.21729	0.344587	FALSE
FAS	-0.184375	0.176632	FALSE
FAS	-0.184375	0.176632	FALSE
FAS	-0.184375	0.176632	FALSE
LIPA	0.0290786	0.0756031	FALSE
RPP30	-0.0360326	0.0670573	FALSE
HHEX	-0.0262876	0.0554273	FALSE
CEP55	-0.068698	0.224108	FALSE
FRA10AC1	0.100136	0.105892	FALSE
FRA10AC1	-0.0270669	0.0687945	FALSE
NOC3L	-0.0514432	0.0831675	FALSE
TCTN3	-0.139723	0.324647	FALSE
ENTPD1-AS1	-0.150854	0.182684	FALSE
CCNJ	0.011046	0.0311118	FALSE
ARHGAP19	0.152446	0.294991	FALSE
FRAT1	-0.160403	0.358599	FALSE
FRAT2	-0.105305	0.432463	FALSE
RRP12	-0.187248	0.644092	FALSE
PGAM1	-0.0625808	0.364561	FALSE
EXOSC1	0.0842073	0.423296	FALSE
EXOSC1	0.0440393	0.27765	FALSE
ZDHHC16	-0.474439	1.2521	FALSE
UBTD1	0.030308	0.0403667	FALSE
PI4K2A	-0.0757721	0.173184	FALSE
ZFYVE27	0.498057	1.38085	FALSE
R3HCC1L	-0.359726	0.695615	FALSE
PYROXD2	-0.0245393	0.11873	FALSE
HPS1	-0.129524	1.14662	FALSE
HPS1	0.0861069	0.0992308	FALSE
HPS1	0.111268	0.14716	FALSE
SLC25A28	-0.0523515	0.280923	FALSE
COX15	0.0479444	0.144323	FALSE
COX15	0.0360831	0.129713	FALSE
COX15	0.0488934	0.149396	FALSE
CUTC	0.229556	0.535068	FALSE
ERLIN1	-0.128905	0.674544	FALSE
ERLIN1	-0.117971	1.06373	FALSE
ERLIN1	-0.117971	1.06373	FALSE
CWF19L1	0.456873	1.89042	FALSE
SNORA12	0.0921538	0.481579	FALSE
BLOC1S2	-0.0307107	0.493809	FALSE
SCD	-0.102031	0.562591	FALSE
NDUFB8	0.138913	0.672679	FALSE
NDUFB8	0.147735	0.652638	FALSE
HIF1AN	-0.0604746	0.142842	FALSE
SLF2	-0.253604	0.700143	FALSE
MRPL43	0.036678	0.0634417	FALSE
MRPL43	0.0521177	0.0794074	FALSE
MRPL43	0.0943857	0.325234	FALSE
MRPL43	0.0928544	0.341593	FALSE
TWNK	-0.369774	0.885493	FALSE
TWNK	-0.341042	0.907683	FALSE
SFXN3	-0.106689	0.292888	FALSE
KAZALD1	0.0952695	0.164671	FALSE
POLL	0.0917121	0.201807	FALSE
POLL	0.0126697	0.0283533	FALSE
DPCD	-0.22971	0.234234	FALSE
DPCD	-0.248478	0.268488	FALSE
NPM3	-0.0511841	0.178955	FALSE
HPS6	-0.0293002	0.0699277	FALSE
LDB1	0.495274	0.843864	FALSE
LDB1	0.432413	0.495885	FALSE
PPRC1	-0.182507	0.215136	FALSE
NOLC1	-0.205253	0.919899	FALSE
NFKB2	0.516613	0.61189	FALSE
FBXL15	0.12229	0.221187	FALSE
CUEDC2	0.0937195	0.768369	FALSE
MFSD13A	-0.29305	0.810391	FALSE
ACTR1A	0.0355112	0.383369	FALSE
TRIM8	-0.149782	0.14141	FALSE
SFXN2	-0.311686	0.808954	FALSE
WBP1L	0.074163	0.132147	FALSE
BORCS7	-0.0297363	0.098277	FALSE
PCGF6	-0.209454	0.389349	FALSE
TAF5	-0.131656	0.35384	FALSE
USMG5	0.0582552	0.239837	FALSE
PDCD11	-0.0846254	0.128487	FALSE
CALHM2	0.134659	0.136719	FALSE
CALHM2	0.133431	0.150632	FALSE
SFR1	0.0150625	0.0270797	FALSE
GSTO1	0.21152	0.505837	FALSE
ITPRIP	-0.0312718	0.0835212	FALSE
MXI1	-0.0964528	0.661323	FALSE
SMNDC1	-0.143234	0.678355	FALSE
DUSP5	-0.415594	1.10193	FALSE
PDCD4	0.0365363	0.177811	FALSE
BBIP1	0.00859003	0.0145482	FALSE
BBIP1	0.039472	0.0699452	FALSE
GPAM	0.164326	0.420668	FALSE
ZDHHC6	-0.107163	0.436912	FALSE
NHLRC2	-0.19788	0.185197	FALSE
CCDC186	0.422457	0.728798	FALSE
CCDC186	0.848865	0.837298	FALSE
FAM160B1	-0.197613	0.322228	FALSE
TRUB1	0.172544	1.01648	FALSE
PDZD8	-0.157952	0.154876	FALSE
FAM204A	-0.0310938	0.112416	FALSE
EIF3A	-0.0533765	0.173029	FALSE
FAM45A	-0.0506344	0.146432	FALSE
SFXN4	0.124506	0.403717	FALSE
SFXN4	0.128472	0.442091	FALSE
PRDX3	0.0945636	0.357169	FALSE
PRDX3	0.0945636	0.357169	FALSE
PRDX3	0.0984451	0.37684	FALSE
RGS10	-0.143457	1.00694	FALSE
TIAL1	0.0228224	0.103754	FALSE
TIAL1	0.0442618	0.284207	FALSE
BAG3	-0.18261	0.602335	FALSE
MCMBP	0.23015	0.480559	FALSE
SEC23IP	0.115002	0.233778	FALSE
WDR11	-0.278534	0.73623	FALSE
PLEKHA1	0.0451079	0.108041	FALSE
PLEKHA1	0.0451079	0.108041	FALSE
PLEKHA1	0.0744805	0.171358	FALSE
FAM24B-CUZD1	0.0533743	0.0998143	FALSE
FAM24B	0.00640582	0.010938	FALSE
FAM24B	0.0042582	0.00636404	FALSE
C10orf88	-0.000419713	0.00101485	FALSE
PSTK	-0.152979	0.389406	FALSE
IKZF5	0.206369	0.383093	FALSE
IKZF5	0.0605584	0.132613	FALSE
BUB3	-0.00980287	0.0900759	FALSE
BUB3	0.004642	0.0781698	FALSE
METTL10	0.0624665	0.105299	FALSE
METTL10	0.058131	0.0983396	FALSE
FAM175B	0.00792384	0.0214741	FALSE
ZRANB1	-0.114255	0.347747	FALSE
EDRF1	0.475728	1.79851	FALSE
UROS	0.0082273	0.0189784	FALSE
UROS	-0.0496206	0.128215	FALSE
UROS	-0.131604	0.277283	FALSE
BCCIP	0.26168	0.303587	FALSE
BCCIP	0.0199701	0.0331776	FALSE
MKI67	0.142597	0.121442	FALSE
GLRX3	-0.0146902	0.0368372	FALSE
GLRX3	0.1328	0.826562	FALSE
PPP2R2D	0.0914677	0.286389	FALSE
BNIP3	0.122066	0.277919	FALSE
STK32C	0.228065	0.455544	FALSE
STK32C	0.331392	0.694341	FALSE
TUBGCP2	0.0303436	0.0644108	FALSE
TUBGCP2	0.0698393	0.197429	FALSE
ZNF511	-0.041317	0.0969512	FALSE
FUOM	0.500328	0.519292	FALSE
FUOM	0.364758	0.342901	FALSE
ECHS1	0.0649805	0.856441	FALSE
MTG1	-0.0880594	0.207794	FALSE
C11orf58	0.0156946	0.0435236	FALSE
DGAT2	0.0161929	0.124187	FALSE
CDON	0.280416	0.461262	FALSE
OSBPL5	0.000802809	0.0021629	FALSE
IPO7	-0.0531917	0.585644	FALSE
PDE3B	-0.0115493	0.00844757	FALSE
SERGEF	0.171075	0.496027	FALSE
SERGEF	0.178088	0.265185	FALSE
NAV2	0.025868	0.0364237	FALSE
METTL15	-0.0834703	0.310043	FALSE
METTL15	-0.0834703	0.310043	FALSE
METTL15	-0.0834703	0.310043	FALSE
IMMP1L	0.00358075	0.0090682	FALSE
PHF21A	0.172375	0.208282	FALSE
ARFGAP2	0.0026834	0.00664261	FALSE
STIP1	0.143212	0.521917	FALSE
RAB6A	-0.0679251	0.243605	FALSE
INTS4	-0.172633	0.200764	FALSE
EED	-0.0811658	0.186835	FALSE
TMEM135	-0.239559	0.497613	FALSE
ACAT1	-0.14918	0.53193	FALSE
RDX	-0.279231	1.30148	FALSE
CADM1	-0.00227307	0.00357279	FALSE
UBASH3B	-0.130099	0.593407	FALSE
ARHGAP32	-0.242998	0.750342	FALSE
DEAF1	0.033591	0.0521295	FALSE
TOLLIP	-0.108857	0.344649	FALSE
TOLLIP	-0.11085	0.349398	FALSE
CD81-AS1	0.144998	0.140351	FALSE
KCNQ1	0.247975	0.611398	FALSE
NUP98	-0.05415	0.0402818	FALSE
NUP98	0.149328	1.06035	FALSE
STIM1	-0.122401	0.429165	FALSE
STIM1	-0.122401	0.429165	FALSE
PPFIBP2	-0.278707	0.427886	FALSE
LMO1	0.0542959	0.0925054	FALSE
LMO1	0.162929	0.470934	FALSE
DENND5A	0.0936416	0.171822	FALSE
DENND5A	0.100239	0.192371	FALSE
TMEM41B	-0.0248927	0.0404496	FALSE
TMEM41B	0.0565992	0.114564	FALSE
SWAP70	0.335883	0.858686	FALSE
ZBED5	-0.294311	0.616485	FALSE
USP47	0.0573909	0.263354	FALSE
MICAL2	0.107108	0.415221	FALSE
MICAL2	0.154465	0.844011	FALSE
ARNTL	-0.0761529	0.0650568	FALSE
PSMA1	-0.0847723	0.360629	FALSE
PIK3C2A	-0.179041	1.10188	FALSE
NUCB2	0.0310235	0.0914664	FALSE
NUCB2	-0.00225711	0.00562218	FALSE
GTF2H1	-0.213862	0.739222	FALSE
PRMT3	0.24672	0.355858	FALSE
LIN7C	0.0175847	0.058691	FALSE
KIF18A	0.16202	0.427298	FALSE
ELP4	0.154352	0.36328	FALSE
ELP4	0.148243	0.342155	FALSE
ELP4	0.158308	0.366895	FALSE
RCN1	-0.164276	1.08764	FALSE
CSTF3	0.141066	0.354543	FALSE
HIPK3	-0.227236	0.905525	TRUE
CAPRIN1	0.025885	0.104581	FALSE
CAPRIN1	0.0297679	0.129542	FALSE
CAT	-0.000118305	0.000398768	FALSE
PDHX	-0.174507	0.398796	FALSE
TRIM44	-0.0251782	0.182236	FALSE
LDLRAD3	0.109173	0.20721	FALSE
COMMD9	0.263587	0.584032	FALSE
COMMD9	0.263587	0.584032	FALSE
PRR5L	0.272833	0.260871	FALSE
PRR5L	0.272833	0.260871	FALSE
TTC17	0.0806814	0.362279	FALSE
TTC17	0.0319963	0.0551425	FALSE
HSD17B12	0.214708	0.410509	FALSE
ALKBH3	-0.0571687	0.14131	FALSE
EXT2	-0.0910589	0.166593	FALSE
TP53I11	0.00078498	0.000778123	FALSE
CRY2	0.132921	0.310066	FALSE
DGKZ	0.170237	0.313604	FALSE
AMBRA1	0.443263	0.840955	FALSE
ATG13	0.178589	1.24724	FALSE
CKAP5	0.0299594	0.0459795	FALSE
C11orf49	0.0978508	0.32998	FALSE
C11orf49	0.0978508	0.32998	FALSE
MADD	-0.126852	0.415953	FALSE
MADD	-0.126852	0.415953	FALSE
NUP160	-0.193972	0.719158	FALSE
NUP160	-0.101576	0.307697	FALSE
PTPRJ	-0.132347	0.161512	FALSE
SLC43A1	-0.144894	0.595571	FALSE
LPXN	-0.258481	0.754713	FALSE
OSBP	0.217218	0.269259	FALSE
MS4A7	-0.0479072	1.45461	FALSE
TMEM109	0.0641076	0.380858	FALSE
DDB1	-0.0822002	0.305037	FALSE
SDHAF2	0.0680144	0.198934	FALSE
FADS2	0.0993876	0.489242	FALSE
FTH1	-0.0416969	0.173005	FALSE
ASRGL1	0.0330287	0.0621487	FALSE
AHNAK	0.259077	0.336425	FALSE
SLC3A2	0.0172949	0.158328	FALSE
ATL3	0.0109756	0.0756814	FALSE
MACROD1	0.0451517	0.0269224	FALSE
KDM2A	0.129991	0.27118	FALSE
UNC93B1	-0.0770826	0.317459	FALSE
PPP6R3	-0.0997894	0.289158	FALSE
PPP6R3	-0.15599	0.358239	FALSE
CPT1A	-0.127031	0.242312	FALSE
IGHMBP2	0.631226	1.40915	FALSE
PPFIA1	-0.112525	0.156364	FALSE
NADSYN1	-0.011099	0.0142286	FALSE
RNF121	-0.204272	0.354047	FALSE
RNF121	-0.213471	0.374464	FALSE
CLPB	0.651096	1.04315	FALSE
FCHSD2	-0.150543	0.292555	FALSE
MRPL48	0.206939	0.871432	FALSE
PPME1	-0.0523342	0.0760694	FALSE
PGM2L1	-0.23249	0.557415	FALSE
POLD3	-0.159974	0.383964	FALSE
ARRB1	-0.226487	1.07233	FALSE
UVRAG	-0.0250749	0.0647576	FALSE
ACER3	0.0856965	0.173748	FALSE
PAK1	0.0225387	0.0306655	FALSE
PAK1	0.0225387	0.0306655	FALSE
CLNS1A	-0.1064	0.627322	FALSE
GAB2	0.181485	0.409828	FALSE
NARS2	0.237611	0.187973	FALSE
PRCP	0.0658915	0.956648	FALSE
PICALM	0.0964994	0.664168	FALSE
ME3	-0.409502	0.866958	FALSE
SLC36A4	-0.337881	0.472912	FALSE
AMOTL1	-0.147626	0.178952	FALSE
CEP57	0.164809	0.818286	FALSE
BIRC2	0.423674	2.30361	FALSE
GUCY1A2	-0.0476851	0.0325716	FALSE
CWF19L2	0.290081	0.73171	FALSE
ATM	-0.24645	0.529243	FALSE
EXPH5	0.624372	0.39048	FALSE
DDX10	-0.143412	0.337719	FALSE
ZC3H12C	-0.477758	0.745536	FALSE
SIK2	0.063288	0.108999	FALSE
ALG9	-0.315692	0.877111	FALSE
NCAM1	0.0952053	0.722809	FALSE
ZW10	0.173661	0.436087	FALSE
ZPR1	-0.108098	0.414802	FALSE
SIK3	0.0515018	0.0977988	FALSE
KMT2A	0.0553969	0.217955	FALSE
DDX6	0.0843907	0.26212	FALSE
CCDC84	0.110069	0.17233	FALSE
CBL	-0.232684	0.354526	FALSE
SORL1	-0.190605	0.877293	FALSE
GRAMD1B	0.0155622	0.0238939	FALSE
ZNF202	-0.426806	0.380489	FALSE
VWA5A	0.0716916	0.0590213	FALSE
VWA5A	-0.0845351	0.246709	FALSE
SIAE	-0.0237318	0.0502332	FALSE
FAM118B	0.144695	0.489099	FALSE
FAM118B	0.144695	0.489099	FALSE
ST3GAL4-AS1	-0.0253059	0.0500954	FALSE
ETS1	0.014437	0.0247054	FALSE
FLI1	0.056834	0.221998	FALSE
NFRKB	-0.210986	0.832771	FALSE
ZBTB44	-0.0354326	0.0957214	FALSE
ZBTB44	-0.0526901	0.142855	FALSE
ZBTB44	-0.0337422	0.0905011	FALSE
NCAPD3	0.0290944	0.034727	FALSE
BET1L	-0.281105	0.900668	FALSE
BET1L	-0.277695	0.890292	FALSE
RIC8A	-0.241464	0.734028	FALSE
SIRT3	-0.311212	0.365984	FALSE
PSMD13	6.00064e-05	0.000285982	FALSE
IFITM2	0.0348848	0.466871	FALSE
SIGIRR	0.176546	0.227513	FALSE
PTDSS2	-0.0662183	0.107239	FALSE
RNH1	0.0444323	0.508553	FALSE
HRAS	0.00444331	0.00562757	FALSE
HRAS	-0.0219249	0.0290042	FALSE
PHRF1	-0.110256	0.183376	FALSE
TMEM80	-0.186642	0.241131	FALSE
TMEM80	-0.201238	0.273389	FALSE
TALDO1	0.0684459	0.500829	FALSE
PDDC1	-0.131822	0.0969495	FALSE
PDDC1	-0.178215	0.170094	FALSE
PDDC1	-0.178215	0.170094	FALSE
SLC25A22	0.503882	0.511885	FALSE
RPLP2	0.206381	0.720553	FALSE
PNPLA2	0.223645	0.646115	FALSE
CD151	0.0114064	0.0621912	FALSE
POLR2L	-0.0304067	0.0779757	FALSE
CHID1	0.100798	0.414147	FALSE
AP2A2	-0.209876	0.751835	FALSE
MOB2	0.240121	0.246271	FALSE
IFITM10	0.0740251	0.0645469	FALSE
CTSD	-0.0139089	0.0739926	FALSE
LSP1	0.0811972	0.160048	FALSE
MRPL23	0.119421	0.166996	FALSE
TSSC4	0.246299	0.758107	FALSE
SLC22A18AS	0.174573	0.178826	FALSE
SLC22A18	0.350023	0.532068	FALSE
PHLDA2	-0.00311435	0.0079708	FALSE
NAP1L4	0.00561525	0.031336	FALSE
CARS	-0.00990217	0.115985	FALSE
CARS	-0.000876812	0.00528672	FALSE
CARS	0.00182953	0.0107303	FALSE
ZNF195	-0.0228599	0.0703166	FALSE
ZNF195	-0.0361937	0.0580376	FALSE
ZNF195	0.000682731	0.00189906	FALSE
RHOG	-0.162097	0.691662	FALSE
RRM1	-0.00336394	0.0149577	FALSE
TRIM21	0.233652	0.218342	FALSE
TRIM22	0.216577	0.185247	FALSE
FAM160A2	0.179209	0.43844	FALSE
SMPD1	-0.159039	0.188406	FALSE
SMPD1	-0.134807	0.140849	FALSE
ARFIP2	0.169016	0.62254	FALSE
TIMM10B	-0.21531	0.592733	FALSE
RRP8	-0.0770442	0.196278	FALSE
ILK	0.000173774	0.000284381	FALSE
TAF10	0.202211	0.963977	FALSE
TPP1	0.121975	0.226991	FALSE
MRPL17	-0.0276181	0.0713343	FALSE
EIF3F	0.0356046	0.197685	FALSE
RPL27A	0.216095	0.559433	FALSE
AKIP1	0.0883409	0.262243	FALSE
TMEM9B	-0.131673	0.301123	FALSE
ZNF143	0.454705	0.882485	FALSE
WEE1	-0.427897	0.648934	FALSE
RNF141	0.0879141	0.654956	FALSE
CTR9	-0.0698791	0.335424	FALSE
EIF4G2	-0.0629101	0.37466	FALSE
BTBD10	0.234236	0.479498	FALSE
FAR1	-0.0499254	0.146878	FALSE
COPB1	0.0645573	0.200263	FALSE
CYP2R1	0.316027	1.38067	FALSE
RPS13	0.425984	0.396756	FALSE
NCR3LG1	0.0172307	0.01776	FALSE
SAAL1	0.0775604	0.148981	FALSE
HPS5	0.118973	0.162248	FALSE
LDHA	-0.163491	0.592977	FALSE
LDHA	-0.167693	0.624144	FALSE
LDHA	-0.160281	0.58096	FALSE
TSG101	0.0631505	0.120845	FALSE
SPTY2D1	-0.0215781	0.0472587	FALSE
E2F8	0.353219	0.368041	FALSE
HTATIP2	0.0184307	0.0394249	FALSE
HTATIP2	0.280787	0.372133	FALSE
CCDC34	-0.200644	0.258068	FALSE
ARL14EP	0.183036	0.717548	FALSE
EIF3M	0.0796908	0.253347	FALSE
PRRG4	0.0550403	0.0979756	FALSE
QSER1	0.0358373	0.0681446	FALSE
CSTF3	-0.0512111	0.102177	FALSE
CSTF3	0.0445726	0.0735215	FALSE
FBXO3	0.973376	1.09035	FALSE
LMO2	-0.410588	1.29076	FALSE
NAT10	-0.151831	0.662831	FALSE
APIP	-0.079098	0.124325	FALSE
CD44	-0.202608	1.3402	FALSE
CD44	-0.177122	1.07056	FALSE
TRAF6	0.27104	0.609901	FALSE
C11orf74	-0.0216211	0.115669	FALSE
API5	0.146273	0.761142	FALSE
API5	0.146273	0.761142	FALSE
CD82	-0.000286405	0.000772029	FALSE
SLC35C1	-0.160729	0.295126	FALSE
PEX16	0.139136	0.159878	FALSE
ARHGAP1	0.0954022	0.244909	FALSE
ZNF408	0.555732	0.484568	FALSE
PACSIN3	0.2771	0.489342	FALSE
DDB2	0.211347	0.663537	FALSE
ACP2	0.609865	0.878529	FALSE
SPI1	0.125342	0.276951	FALSE
SLC39A13	-0.0260035	0.0427245	FALSE
SLC39A13	-0.0485308	0.0773673	FALSE
PSMC3	0.235433	1.26032	FALSE
CELF1	-0.194499	0.554254	FALSE
CELF1	-0.194499	0.554254	FALSE
PTPMT1	-0.0536208	0.13746	FALSE
PTPMT1	-0.0681648	0.17297	FALSE
NDUFS3	0.166798	0.993517	FALSE
MTCH2	0.016784	0.0714953	FALSE
MTCH2	0.00611067	0.0215444	FALSE
TNKS1BP1	0.170561	0.302496	FALSE
SSRP1	0.0390997	0.403735	FALSE
SLC43A3	-0.0455557	0.415755	FALSE
RTN4RL2	0.166207	0.134358	FALSE
TIMM10	0.271134	0.871294	FALSE
UBE2L6	-0.0938499	0.462134	FALSE
CLP1	0.0158194	0.0148808	FALSE
ZDHHC5	-0.0270706	0.13747	FALSE
MED19	0.074933	0.120277	FALSE
MED19	-0.0211646	0.0293638	FALSE
TMX2	0.041613	0.400906	FALSE
TMX2	0.0427169	0.406435	FALSE
SELENOH	0.0553951	0.386358	FALSE
ZFP91	0.207808	0.573392	FALSE
FAM111A	0.0302191	0.14617	FALSE
PATL1	0.0356496	0.0915085	FALSE
STX3	-0.0043485	0.0116874	FALSE
STX3	-0.000177832	0.000481324	FALSE
MRPL16	0.140321	0.299249	FALSE
MS4A3	0.00469493	0.0126198	FALSE
CCDC86	-0.176926	0.306055	FALSE
PRPF19	0.0894293	0.199435	FALSE
VPS37C	-0.153218	0.37366	FALSE
TKFC	-0.244208	0.266821	FALSE
CYB561A3	-0.185602	1.29924	FALSE
CYB561A3	-0.185602	1.29924	FALSE
TMEM138	0.0267782	0.0873528	FALSE
TMEM216	0.725446	0.479348	FALSE
CPSF7	0.0131039	0.0282561	FALSE
TMEM258	0.0436701	0.256571	FALSE
FEN1	0.0121071	0.053464	FALSE
FADS1	-0.0556933	0.412159	FALSE
RAB3IL1	-0.360193	0.335849	FALSE
INCENP	0.376136	1.13862	FALSE
AHNAK	0.0300996	0.0486802	FALSE
EEF1G	-0.0489157	0.247948	FALSE
MTA2	0.111152	0.353544	FALSE
MTA2	0.111152	0.353544	FALSE
EML3	0.300919	0.480597	FALSE
EML3	0.256904	0.728538	FALSE
B3GAT3	0.0783753	0.0693232	FALSE
B3GAT3	0.0319515	0.0270166	FALSE
B3GAT3	0.0319515	0.0270166	FALSE
B3GAT3	-0.0252391	0.0222913	FALSE
GANAB	0.192027	0.53143	FALSE
INTS5	-0.0177788	0.0160576	FALSE
C11orf98	-0.088889	0.183872	FALSE
C11orf98	-0.153744	0.355512	FALSE
LBHD1	-0.119428	0.267428	FALSE
UQCC3	-0.0648279	0.113647	FALSE
UBXN1	0.156894	0.38644	FALSE
UBXN1	0.182591	0.528159	FALSE
BSCL2	-0.0799637	0.132816	FALSE
BSCL2	0.017279	0.0208568	FALSE
BSCL2	0.00495914	0.00688386	FALSE
HNRNPUL2-BSCL2	0.186117	0.493762	FALSE
HNRNPUL2	0.242923	0.405794	FALSE
TTC9C	-0.107521	0.160498	FALSE
POLR2G	-0.0205483	0.0777903	FALSE
TMEM179B	0.0208647	0.0115383	FALSE
TMEM223	0.135882	0.226868	FALSE
NXF1	0.230764	0.82092	FALSE
NXF1	0.260704	0.83788	FALSE
STX5	0.311287	0.653818	FALSE
STX5	0.313204	0.668003	FALSE
WDR74	0.189629	0.422963	FALSE
SNHG1	0.00266355	0.00891605	FALSE
SNORD26	1.2743	1.50351	FALSE
LGALS12	-0.0846304	0.182925	FALSE
RTN3	0.151222	1.6676	FALSE
RTN3	0.149313	1.54129	FALSE
RTN3	0.151977	1.53538	FALSE
C11orf84	0.0984999	0.177434	FALSE
MARK2	0.20109	0.490412	FALSE
COX8A	0.0291737	0.540282	FALSE
OTUB1	0.241813	0.763188	FALSE
FLRT1	-0.398005	0.334409	FALSE
FERMT3	0.0676642	0.313264	FALSE
NUDT22	0.0595639	0.131438	FALSE
FKBP2	-0.0217383	0.0796041	FALSE
PPP1R14B	-0.138286	0.663026	FALSE
PLCB3	0.16466	0.375177	FALSE
BAD	0.143721	0.270558	FALSE
GPR137	0.107956	0.116125	FALSE
GPR137	0.100308	0.140906	FALSE
GPR137	0.141471	0.192532	FALSE
ESRRA	0.0401541	0.10724	FALSE
TRMT112	0.0351101	0.218433	FALSE
TRMT112	0.0427588	0.290576	FALSE
PRDX5	0.157608	0.894753	FALSE
RPS6KA4	0.0458001	0.0606112	FALSE
RASGRP2	0.28003	0.625725	FALSE
SF1	-0.0636932	0.297116	FALSE
SF1	-0.0868755	0.426148	FALSE
SF1	-0.0868755	0.426148	FALSE
SF1	-0.0701518	0.298836	FALSE
MAP4K2	-0.595914	0.836376	FALSE
MEN1	0.215053	1.16185	FALSE
EHD1	-0.0883865	0.371096	FALSE
ATG2A	0.312281	0.437214	FALSE
ARL2	0.188454	0.699837	FALSE
SNX15	0.223027	0.441767	FALSE
SAC3D1	-0.0561736	0.243108	FALSE
CDCA5	0.210646	0.803947	FALSE
ZFPL1	0.127748	0.159063	FALSE
VPS51	-0.145604	0.533077	FALSE
FAU	0.0886122	0.426186	FALSE
MRPL49	0.347818	1.00921	FALSE
SYVN1	0.0227482	0.0241489	FALSE
CAPN1	-0.243942	0.820747	FALSE
POLA2	-0.0778571	0.209092	FALSE
DPF2	0.029878	0.136067	FALSE
DPF2	0.0119992	0.0527357	FALSE
FRMD8	0.092856	0.519678	FALSE
SCYL1	0.0202133	0.0416021	FALSE
SSSCA1	1.22993	1.22884	FALSE
FAM89B	0.193094	0.600689	FALSE
FAM89B	0.225258	0.843205	FALSE
MAP3K11	0.0284807	0.0328333	FALSE
SIPA1	-0.0720707	0.0833474	FALSE
RELA	0.0011928	0.00298766	FALSE
KAT5	0.392329	3.01388	FALSE
RNASEH2C	0.050011	0.185412	FALSE
AP5B1	0.217189	0.273016	FALSE
CFL1	-0.0860348	0.584135	FALSE
MUS81	0.126214	0.310817	FALSE
FIBP	0.146918	0.508707	FALSE
C11orf68	-0.00461612	0.013576	FALSE
DRAP1	-0.0029989	0.00608548	FALSE
SART1	0.0624725	0.0592641	FALSE
EIF1AD	0.1813	0.262217	FALSE
BANF1	0.0571833	0.78283	FALSE
SF3B2	-0.0563145	0.783888	FALSE
RAB1B	0.108433	1.15726	FALSE
YIF1A	0.353281	1.08816	FALSE
RIN1	0.0883186	0.0681559	FALSE
BRMS1	-0.012877	0.0225059	FALSE
BRMS1	-0.0190497	0.0344934	FALSE
B4GAT1	-0.171404	0.191007	FALSE
MRPL11	-0.0231905	0.0810763	FALSE
MRPL11	-0.0122996	0.0408249	FALSE
MRPL11	-0.0765607	0.48269	FALSE
PELI3	-0.125632	0.0983959	FALSE
DPP3	0.114636	0.443926	FALSE
ZDHHC24	0.12458	0.212754	FALSE
CCS	-0.26803	0.320833	FALSE
RBM14	0.142337	0.286655	FALSE
RBM14	0.142337	0.286655	FALSE
RBM14-RBM4	-0.170744	0.814504	FALSE
RBM14-RBM4	-0.16431	0.753696	FALSE
RBM4	-0.170744	0.814504	FALSE
RBM4	-0.16431	0.753696	FALSE
RBM4B	0.240806	0.264762	FALSE
RBM4B	0.3307	0.333868	FALSE
RCE1	-0.148605	0.216106	FALSE
LRFN4	-0.18968	0.846688	FALSE
GRK2	0.0246722	0.0578223	FALSE
ANKRD13D	-0.313242	0.328698	FALSE
POLD4	0.329293	0.66805	FALSE
POLD4	0.302938	0.686762	FALSE
POLD4	0.302938	0.686762	FALSE
PPP1CA	-0.00650163	0.0227613	FALSE
RPS6KB2	-0.0591771	0.167699	FALSE
TMEM134	0.28731	0.569435	FALSE
TMEM134	0.359072	0.773844	FALSE
AIP	0.0726881	0.30203	FALSE
AIP	0.129475	0.309594	FALSE
CDK2AP2	-0.0443998	0.106536	FALSE
CDK2AP2	-0.0443998	0.106536	FALSE
GSTP1	0.156133	0.422887	FALSE
NDUFV1	0.04063	0.0967818	FALSE
NUDT8	-0.251398	0.802146	FALSE
ALDH3B1	-0.0558255	0.220757	FALSE
NDUFS8	-0.00123303	0.00171772	FALSE
CHKA	-0.131965	0.841493	FALSE
KMT5B	0.198411	0.688851	FALSE
KMT5B	-0.0690286	0.293908	FALSE
C11orf24	-0.137666	0.35323	FALSE
GAL	-0.0909678	0.168494	FALSE
TESMIN	0.498053	1.26153	FALSE
MRPL21	0.155902	0.694437	FALSE
TPCN2	0.119351	0.135938	FALSE
ORAOV1	0.213802	0.335694	FALSE
FADD	0.0184321	0.0366418	FALSE
DHCR7	-0.205288	0.597578	FALSE
LOC100133315	0.352724	0.646442	FALSE
NUMA1	0.550228	0.803489	FALSE
NUMA1	0.540651	0.733412	FALSE
LAMTOR1	0.0532718	0.326718	FALSE
ANAPC15	0.19632	0.332449	FALSE
INPPL1	0.184179	1.01439	FALSE
ARAP1	-0.0136771	0.0418034	FALSE
ATG16L2	0.0235367	0.0905495	FALSE
P2RY2	0.515799	0.867011	FALSE
RELT	-0.0679893	0.16165	FALSE
COA4	0.0263146	0.213888	FALSE
PAAF1	-0.199319	0.270042	FALSE
UCP2	0.0726849	0.40805	FALSE
KCNE3	-0.067813	0.106359	FALSE
RNF169	-0.207356	0.279596	FALSE
SPCS2	-0.0782943	0.23956	FALSE
RPS3	0.104582	0.298855	FALSE
RPS3	0.103846	0.297315	FALSE
THAP12	0.0776805	0.354515	FALSE
THAP12	0.134186	0.410439	FALSE
EMSY	-0.215379	0.459564	FALSE
TSKU	0.0407927	0.0416298	FALSE
MYO7A	-0.102868	0.123893	FALSE
AAMDC	-0.243102	0.318164	FALSE
NDUFC2	0.120983	0.468543	FALSE
NDUFC2	0.273535	0.520079	FALSE
ALG8	0.0550791	0.188136	FALSE
ALG8	0.0861488	0.119099	FALSE
DDIAS	-0.171688	0.381616	FALSE
PCF11	0.132465	0.372496	FALSE
ANKRD42	0.295599	0.33592	FALSE
ANKRD42	0.295599	0.33592	FALSE
CCDC90B	0.294878	0.804813	FALSE
TMEM126B	0.0715519	0.119849	FALSE
TMEM126A	0.0646957	0.0741914	FALSE
CREBZF	-0.0835543	0.246551	FALSE
CREBZF	-0.103031	0.295743	FALSE
HIKESHI	-0.0410981	0.195959	FALSE
CTSC	-0.0300046	0.0411377	FALSE
CTSC	0.0582641	0.664639	FALSE
CTSC	0.0618161	0.635288	FALSE
CHORDC1	-0.0102918	0.00797759	FALSE
SMCO4	-0.161769	0.597563	FALSE
TAF1D	0.0503568	0.0709356	FALSE
C11orf54	0.269498	0.52905	FALSE
MED17	-0.0210427	0.0266562	FALSE
MRE11	0.22449	0.955514	FALSE
ANKRD49	-0.157843	0.324899	FALSE
FUT4	-0.296476	1.71204	TRUE
PIWIL4	0.0779079	0.0765974	FALSE
CWC15	0.0413829	0.173441	FALSE
SRSF8	-0.121853	0.688863	FALSE
ENDOD1	0.188432	0.228198	FALSE
FAM76B	-0.28302	0.419239	FALSE
MTMR2	-0.570874	0.948407	FALSE
CCDC82	0.549082	1.35312	FALSE
TMEM123	0.107139	0.522163	FALSE
DCUN1D5	-0.165662	0.40368	FALSE
CASP4	0.0354587	0.0525617	FALSE
CASP1	-0.0496795	0.0442511	FALSE
MSANTD4	0.0554626	0.128099	FALSE
AASDHPPT	0.132932	0.412299	FALSE
ALKBH8	-0.483725	1.24368	FALSE
SLC35F2	0.28482	0.511066	FALSE
CUL5	0.149199	0.484977	FALSE
NPAT	-0.311541	1.03325	FALSE
NPAT	-0.311593	0.994159	FALSE
KDELC2	-0.199381	0.383405	FALSE
FDX1	-0.115643	0.50195	FALSE
PPP2R1B	0.112749	0.534294	FALSE
FDXACB1	-0.066508	0.0380797	FALSE
C11orf1	0.0262585	0.0377401	FALSE
C11orf1	0.0663046	0.0983137	FALSE
DLAT	0.0458674	0.221034	FALSE
C11orf57	0.0244403	0.0460796	FALSE
TIMM8B	0.0519013	0.181733	FALSE
TIMM8B	0.115088	0.455789	FALSE
SDHD	0.274044	0.212742	FALSE
SDHD	0.277572	0.2313	FALSE
SDHD	0.277572	0.2313	FALSE
IL18	0.250621	0.886186	FALSE
PTS	-0.112052	0.206563	FALSE
USP28	0.496598	1.11066	FALSE
RBM7	0.18383	0.528239	FALSE
REXO2	0.0714215	0.363661	FALSE
BUD13	0.319782	0.421481	FALSE
PAFAH1B2	-0.255096	1.12741	FALSE
SIDT2	-0.34248	0.3284	FALSE
PCSK7	0.247412	0.213017	FALSE
RNF214	-0.110825	0.0810988	FALSE
CEP164	-0.365637	0.281457	FALSE
IL10RA	0.291747	0.829099	FALSE
UBE4A	-0.125701	0.495955	FALSE
ATP5L	-0.053079	0.183944	FALSE
IFT46	0.255288	0.737048	FALSE
ARCN1	-0.0337794	0.0532211	FALSE
RPS25	0.155327	0.186714	FALSE
TRAPPC4	-0.0169328	0.0639941	FALSE
SLC37A4	0.00934104	0.0313766	FALSE
HYOU1	0.2648	0.731429	FALSE
VPS11	0.00198025	0.00392161	FALSE
HMBS	-0.0256148	0.107842	FALSE
H2AFX	0.122517	0.572257	FALSE
DPAGT1	0.0675468	0.110157	FALSE
C2CD2L	0.198145	0.322579	FALSE
HINFP	0.184694	0.3772	FALSE
HINFP	0.184694	0.3772	FALSE
NLRX1	0.153084	0.221494	FALSE
RNF26	-0.317794	0.564786	FALSE
OAF	-0.0937318	0.676749	FALSE
SC5D	-0.0780807	0.232713	FALSE
HSPA8	-0.209758	1.22428	FALSE
TBRG1	-0.132042	0.67965	FALSE
NRGN	0.131588	0.124564	FALSE
ROBO3	0.181125	0.522346	FALSE
CCDC15	0.0347528	0.0240885	FALSE
SLC37A2	0.0346015	0.076828	FALSE
SLC37A2	0.0121374	0.025407	FALSE
TMEM218	-0.32746	1.55123	FALSE
TMEM218	-0.336944	1.73945	FALSE
TMEM218	-0.336944	1.73945	FALSE
EI24	-0.0717196	0.22677	FALSE
EI24	-0.0700362	0.220756	FALSE
STT3A	-0.0258047	0.0762302	FALSE
CHEK1	0.337578	0.825956	FALSE
CHEK1	0.245835	0.876376	FALSE
CHEK1	0.245835	0.876376	FALSE
CHEK1	0.337578	0.825956	FALSE
HYLS1	0.0593292	0.22733	FALSE
PUS3	-0.110989	0.306533	FALSE
RPUSD4	-0.0179667	0.195716	FALSE
SRPRA	-0.114874	0.330695	FALSE
FOXRED1	0.0744268	0.270467	FALSE
DCPS	0.153699	0.233742	FALSE
ST3GAL4	0.0375776	0.0870925	FALSE
C11orf45	0.156545	0.273897	FALSE
C11orf45	0.142203	0.258201	FALSE
APLP2	-0.0059705	0.0387777	FALSE
VPS26B	0.045355	0.0822768	FALSE
THYN1	0.000340732	0.00108013	FALSE
THYN1	-0.00993995	0.0344717	FALSE
ACAD8	0.16271	0.18305	FALSE
SCYL2	-0.277044	0.632714	FALSE
CORO1C	0.0873574	0.31323	FALSE
FBXW8	-0.0254149	0.0490326	FALSE
DCP1B	-0.124741	0.202128	FALSE
DCP1B	-0.280696	0.342813	FALSE
FAR2	0.0595248	0.141387	FALSE
FAM60A	-0.203775	0.885351	FALSE
BICD1	-0.0474675	0.064661	FALSE
BICD1	-0.0235221	0.0226905	FALSE
ARID2	0.0134734	0.0532564	TRUE
SLC11A2	-0.324495	1.46511	FALSE
SLC11A2	-0.230633	0.936129	FALSE
SLC11A2	0.0807359	0.124325	FALSE
SLC11A2	-0.0872561	0.127382	FALSE
NABP2	0.0479025	0.21065	FALSE
R3HDM2	-0.0637159	0.0600483	FALSE
MON2	0.00241644	0.00473756	FALSE
MON2	0.0204966	0.0480529	FALSE
RASSF3	-0.0921196	0.205013	FALSE
MDM2	-0.0648072	0.213585	FALSE
METTL25	-0.517544	0.70149	FALSE
NR2C1	0.0254168	0.0605248	FALSE
UTP20	0.207862	0.222173	FALSE
CHST11	-0.0158541	0.229727	FALSE
BTBD11	0.115448	0.31681	FALSE
RBM19	-0.125185	0.290957	FALSE
RBM19	0.201785	0.300565	FALSE
WSB2	0.245882	0.714605	FALSE
GCN1	-0.0534582	0.134381	FALSE
C12orf65	0.0205202	0.0472537	FALSE
KDM5A	0.0433145	0.116028	FALSE
CCDC77	0.516575	0.436396	FALSE
WNK1	0.0492844	0.232438	FALSE
ERC1	-0.355335	0.344195	FALSE
ERC1	-0.331355	0.337913	FALSE
ADIPOR2	-0.00736205	0.0206561	FALSE
CACNA2D4	0.0327839	0.168819	FALSE
TULP3	0.0929264	0.127081	FALSE
PARP11	0.0123194	0.0283421	FALSE
PARP11	0.0456828	0.134597	FALSE
TIGAR	0.189594	1.08791	FALSE
DYRK4	0.0948461	0.214584	FALSE
CD27-AS1	-0.12425	0.145177	FALSE
CHD4	0.0133767	0.0284441	FALSE
PHB2	0.0449476	0.279173	FALSE
CLEC2D	0.0910742	0.185779	FALSE
CLEC2D	0.0910742	0.185779	FALSE
LOC100506159	-0.276101	1.52634	FALSE
PRH1-PRR4	0.221309	0.573866	FALSE
PRH1	0.217424	0.506431	FALSE
ETV6	-0.0786728	0.379353	TRUE
DUSP16	0.147843	0.831244	FALSE
DDX47	-0.00634066	0.0199149	FALSE
GSG1	0.129059	0.603718	FALSE
GSG1	0.0798284	0.54057	FALSE
EMP1	0.413768	0.592443	FALSE
ATF7IP	0.130881	0.491016	FALSE
WBP11	-0.0354158	0.171613	FALSE
EPS8	0.360526	0.508375	FALSE
DERA	-0.112826	0.23092	FALSE
MGST1	0.00801524	0.0278798	FALSE
MGST1	0.0107155	0.0363853	FALSE
AEBP2	0.202841	0.576401	FALSE
AEBP2	0.228763	0.569953	FALSE
RECQL	-0.0355023	0.0410401	FALSE
C2CD5	-0.271071	0.229414	FALSE
ETNK1	0.0474873	0.112284	FALSE
BCAT1	-0.165297	0.808245	FALSE
ITPR2	0.441482	0.987358	FALSE
TM7SF3	0.0521424	0.179947	FALSE
ARNTL2	-0.479198	0.820988	FALSE
ARNTL2	-0.313533	0.635426	FALSE
PPFIBP1	0.300729	0.660294	FALSE
CCDC91	-0.2483	0.58697	FALSE
IPO8	-0.164742	0.470074	FALSE
DDX11-AS1	0.221566	0.244643	FALSE
AMN1	0.120836	0.37109	FALSE
AMN1	0.209755	0.69807	FALSE
KIAA1551	0.0873549	0.073076	FALSE
FGD4	-0.275437	0.518058	FALSE
KIF21A	-0.0184321	0.0145719	FALSE
YAF2	-0.0849964	0.580734	FALSE
YAF2	-0.0988653	0.36372	FALSE
PPHLN1	0.111266	0.443424	FALSE
PPHLN1	-0.0673312	0.0677828	FALSE
IRAK4	0.00250118	0.00449355	FALSE
ANO6	-0.0968179	0.284665	FALSE
SLC38A1	-0.236193	0.754642	FALSE
SENP1	0.0884057	0.217839	FALSE
SENP1	-0.121505	0.227569	FALSE
KMT2D	-0.0868884	0.094341	FALSE
SPATS2	0.287517	1.80617	FALSE
SPATS2	0.287517	1.80617	FALSE
FMNL3	0.16014	0.496414	FALSE
NCKAP5L	1.18535	1.19875	FALSE
ASIC1	-0.111526	0.214794	FALSE
LIMA1	0.0138434	0.178094	FALSE
LARP4	-0.160173	0.923552	FALSE
DIP2B	0.184223	0.621072	FALSE
TFCP2	0.0266498	0.0751698	FALSE
GALNT6	0.107818	0.355746	FALSE
PCBP2	0.123105	0.563221	FALSE
ATF7	0.28197	0.662355	FALSE
ATF7	0.0752825	0.084172	FALSE
CBX5	-0.417964	1.75127	FALSE
NCKAP1L	0.00183955	0.00474665	FALSE
ITGA7	0.0246485	0.063426	FALSE
CDK2	0.183334	0.759065	FALSE
BAZ2A	0.173498	0.36628	FALSE
DCTN2	0.0237207	0.145535	FALSE
DCTN2	0.0169237	0.119799	FALSE
LOC100506844	0.0606496	0.289184	FALSE
USP15	-0.0165214	0.0280383	FALSE
PPM1H	-0.0175016	0.0206477	FALSE
TBK1	0.204754	0.542635	FALSE
GNS	-0.314068	1.37282	FALSE
MSRB3	-0.00102462	0.00508714	FALSE
IRAK3	0.0267951	0.109673	FALSE
GRIP1	0.0708255	0.305187	FALSE
CPM	-0.184579	0.726205	FALSE
CCT2	0.0341175	0.145812	FALSE
CNOT2	0.086795	0.353528	FALSE
TMEM19	-0.0202732	0.113026	FALSE
OSBPL8	-0.0901534	0.573971	FALSE
ZDHHC17	-0.229859	0.251366	FALSE
PPP1R12A	0.0237882	0.0644103	FALSE
POC1B	-0.0750459	0.214884	FALSE
POC1B	-0.0632236	0.334557	FALSE
POC1B	-0.0622525	0.340415	FALSE
GALNT4	-0.127903	0.439991	FALSE
POC1B-GALNT4	-0.127903	0.439991	FALSE
ATP2B1	-0.0459888	0.270522	FALSE
ATP2B1	-0.0501638	0.305816	FALSE
BTG1	0.129494	1.35338	FALSE
EEA1	0.0979136	0.0930409	FALSE
LOC643339	0.420294	0.562799	FALSE
CRADD	-0.151211	0.107988	FALSE
PLXNC1	-0.187951	0.207946	FALSE
CEP83	0.140704	0.244684	FALSE
CEP83	0.0522691	0.0769545	FALSE
VEZT	-0.469313	0.705626	FALSE
USP44	0.193237	0.283746	FALSE
ELK3	-0.0462065	0.116104	FALSE
CDK17	-0.0723188	0.113616	FALSE
CDK17	-0.0723188	0.113616	FALSE
APAF1	0.582004	1.12755	FALSE
APAF1	0.540139	1.1535	FALSE
UHRF1BP1L	0.195926	0.132047	FALSE
CHPT1	0.185521	0.628904	FALSE
NUP37	-0.146786	0.616212	FALSE
NT5DC3	-0.0520931	0.108431	FALSE
HSP90B1	0.042167	0.100407	FALSE
HCFC2	0.183015	0.781434	FALSE
TXNRD1	-0.066606	0.226319	FALSE
C12orf45	0.21346	0.311365	FALSE
WASHC4	0.0846	0.122435	FALSE
POLR3B	0.0756289	0.14265	FALSE
RIC8B	0.223357	0.491919	FALSE
RIC8B	0.215092	0.580143	FALSE
CRY1	-0.0290869	0.124842	FALSE
PRDM4	0.138845	0.161054	FALSE
SART3	-0.0291603	0.0855553	FALSE
SSH1	0.157521	0.265621	FALSE
UBE3B	-0.126758	0.310606	FALSE
C12orf76	-0.186877	0.569542	FALSE
ATP2A2	-0.0591556	0.239025	FALSE
ATP2A2	-0.129545	0.618308	FALSE
ARPC3	0.108545	0.64318	FALSE
PPTC7	-0.0398078	0.0528839	FALSE
PPTC7	-0.048919	0.103572	FALSE
ATXN2	-0.0778079	0.124684	FALSE
ATXN2	-0.0327913	0.0781809	FALSE
MAPKAPK5	0.189356	0.683198	FALSE
ERP29	0.0359482	0.16599	FALSE
ERP29	0.0401324	0.188804	FALSE
TRAFD1	0.156391	0.391606	FALSE
RPL6	0.190726	0.527688	FALSE
OAS3	-0.000755128	0.000510054	FALSE
SLC8B1	0.0315296	0.0474612	FALSE
MED13L	0.0505306	0.072858	FALSE
TAOK3	-0.0153373	0.0324613	FALSE
TAOK3	-0.00586397	0.016655	FALSE
CIT	-0.0250705	0.0292409	FALSE
RNF10	0.0821023	0.162306	FALSE
SPPL3	-0.158222	0.793699	FALSE
ANAPC5	0.162856	0.408602	FALSE
KDM2B	0.084393	0.410547	FALSE
KDM2B	0.0841645	0.406195	FALSE
TMEM120B	0.101798	0.138045	FALSE
MLXIP	-0.26348	0.76646	FALSE
CLIP1	0.0718541	0.124343	FALSE
KNTC1	-0.523591	1.56942	FALSE
GTF2H3	0.0638574	0.233222	FALSE
NCOR2	0.0981202	0.127729	FALSE
SCARB1	0.0134169	0.114188	FALSE
SCARB1	0.0186131	0.170264	FALSE
DHX37	0.161155	0.247919	FALSE
AACS	-0.218804	0.525776	FALSE
AACS	-0.22836	0.583905	FALSE
SFSWAP	0.232763	0.485679	FALSE
ULK1	-0.353057	0.701643	FALSE
EP400	0.219292	0.838246	FALSE
NINJ2	0.202245	0.234257	FALSE
FKBP4	-0.0434463	0.177424	FALSE
ITFG2	0.0228889	0.0271595	FALSE
FOXM1	-0.425966	1.05504	FALSE
RHNO1	-0.145604	0.559474	FALSE
CCND2	-0.228271	1.04199	FALSE
C12orf4	-0.236018	0.33782	FALSE
C12orf4	0.0677697	0.175122	FALSE
RAD51AP1	0.128762	0.228026	FALSE
NDUFA9	0.115471	0.440321	FALSE
TNFRSF1A	-0.0787483	0.227179	FALSE
TNFRSF1A	-0.128132	0.378139	FALSE
LTBR	0.0121644	0.0159199	FALSE
TAPBPL	0.603158	0.507611	FALSE
MRPL51	-0.0536859	0.267836	FALSE
NCAPD2	-0.0245534	0.111375	FALSE
GAPDH	0.0372395	0.210704	FALSE
IFFO1	-0.204311	0.214453	FALSE
IFFO1	-0.1564	0.145266	FALSE
NOP2	-0.294396	1.22488	FALSE
NOP2	-0.305102	1.22149	FALSE
ING4	0.0011185	0.0012198	FALSE
ING4	-0.0223789	0.027227	FALSE
COPS7A	0.00681525	0.0474134	FALSE
MLF2	-0.0216456	0.101884	FALSE
MLF2	-0.0232335	0.105645	FALSE
PTMS	-0.33571	0.282009	FALSE
PTMS	-0.326242	0.26899	FALSE
CD4	-0.0379363	0.282276	FALSE
CDCA3	-0.00607593	0.00790496	FALSE
CDCA3	-0.0228694	0.0339559	FALSE
CDCA3	-0.00109689	0.00154821	FALSE
USP5	0.216841	0.629887	FALSE
TPI1	-0.0712135	0.353629	FALSE
SPSB2	0.222764	0.526741	FALSE
C12orf57	0.12966	0.392671	FALSE
PTPN6	0.0230853	0.0852147	FALSE
PTPN6	0.00779579	0.0272866	FALSE
EMG1	0.182599	1.571	FALSE
LPCAT3	0.129879	0.252743	FALSE
PEX5	0.272049	0.700855	FALSE
PEX5	0.274534	0.716895	FALSE
CD163L1	0.0930007	0.177147	FALSE
SLC2A3	-0.0168437	0.112769	FALSE
FOXJ2	0.411461	0.959311	FALSE
C3AR1	0.292083	0.246464	FALSE
NECAP1	0.161518	0.842836	FALSE
PHC1	-0.0117519	0.0228916	FALSE
M6PR	0.198125	0.576752	FALSE
KLRG1	0.276234	0.869333	FALSE
KLRG1	0.227523	0.829469	FALSE
DDX12P	-0.310568	0.242644	FALSE
CLECL1	-0.172418	0.480337	FALSE
CLECL1	-0.20208	0.619051	FALSE
CLECL1	-0.530126	1.99413	FALSE
CD69	-0.757651	1.83773	FALSE
CLEC2B	-0.396314	2.63036	FALSE
CLEC12A	-0.348639	1.20231	FALSE
CLEC12A	-0.360444	0.857684	FALSE
GABARAPL1	0.0955611	0.166131	FALSE
MAGOHB	0.0221347	0.0617637	FALSE
MAGOHB	0.0582352	0.181403	FALSE
SMIM10L1	0.0169865	0.0364848	FALSE
CREBL2	0.444955	0.968963	FALSE
CDKN1B	-0.669219	2.05322	FALSE
APOLD1	-1.12364	2.29506	TRUE
HEBP1	0.170738	0.461412	FALSE
FAM234B	-0.130771	0.124432	FALSE
ARHGDIB	-0.0545925	0.451976	FALSE
ARHGDIB	-0.0540909	0.455992	FALSE
STRAP	-0.0708968	0.559194	FALSE
PYROXD1	-0.0808837	0.191532	FALSE
GOLT1B	0.158536	0.283241	FALSE
LDHB	-0.096071	0.601764	FALSE
LDHB	-0.0956815	0.601605	FALSE
CMAS	0.143786	0.478494	FALSE
LRMP	-0.11874	0.155492	FALSE
ETFRF1	0.106676	0.39926	FALSE
KRAS	-0.0990999	0.668843	FALSE
KRAS	-0.146403	1.23474	FALSE
BHLHE41	-0.158258	0.118743	FALSE
INTS13	-0.0380283	0.0475258	FALSE
FGFR1OP2	0.144664	0.540872	FALSE
FGFR1OP2	0.171933	0.428328	FALSE
MED21	-0.0252495	0.0456818	FALSE
MED21	-0.0225212	0.0412803	FALSE
STK38L	-0.0124695	0.0198559	FALSE
MRPS35	-0.0668376	0.325801	FALSE
MRPS35	-0.0638187	0.315086	FALSE
KLHL42	-0.00266118	0.0109957	FALSE
ERGIC2	0.0419007	0.122371	FALSE
DDX11	-0.273382	0.800123	FALSE
DDX11	-0.273382	0.800123	FALSE
DNM1L	0.125349	0.524992	FALSE
YARS2	-0.0507117	0.112962	FALSE
ALG10	0.182404	0.22152	FALSE
ALG10B	0.289904	0.561699	FALSE
ALG10B	0.212089	0.880821	FALSE
GXYLT1	-0.120593	0.497362	FALSE
ZCRB1	0.0925913	0.22505	FALSE
PUS7L	-0.0389327	0.118302	FALSE
TWF1	0.111615	0.57588	FALSE
TWF1	0.135947	0.585502	FALSE
PLEKHA8P1	0.0990677	0.118789	FALSE
LINC00938	0.161307	0.22787	FALSE
SCAF11	0.0601134	0.166283	FALSE
SLC38A2	-0.143906	1.26622	FALSE
RPAP3	0.0575839	0.0852784	FALSE
SLC48A1	-0.0416483	0.311126	FALSE
HDAC7	0.153694	0.531662	FALSE
VDR	-0.0277052	0.058392	FALSE
TMEM106C	0.116167	0.660377	FALSE
ASB8	0.143792	0.450191	FALSE
ASB8	0.149726	0.477099	FALSE
KANSL2	0.055974	0.137016	FALSE
CCNT1	-0.0753764	0.651785	FALSE
CCNT1	-0.105637	0.904478	FALSE
CACNB3	-0.201202	0.330474	FALSE
DDX23	0.0361438	0.0731768	FALSE
ARF3	-0.0172456	0.122117	FALSE
WNT10B	0.0940907	0.14951	FALSE
PRKAG1	0.145662	0.386136	FALSE
RHEBL1	0.0961388	0.564459	FALSE
RHEBL1	0.112643	0.610756	FALSE
LMBR1L	0.392275	0.54738	FALSE
TUBA1B	-0.0900618	0.355177	FALSE
TUBA1A	-0.0576491	0.191569	FALSE
TUBA1C	0.00374445	0.015628	FALSE
TROAP	0.314449	0.366832	FALSE
TROAP	0.340902	0.361072	FALSE
TROAP	0.197288	0.443907	FALSE
MCRS1	0.223511	1.2746	FALSE
MCRS1	0.223511	1.2746	FALSE
PRPF40B	0.669744	0.808062	FALSE
TMBIM6	0.0528091	0.679894	FALSE
BCDIN3D	-0.208868	0.230997	FALSE
RACGAP1	0.0760206	0.203824	FALSE
SMARCD1	0.18999	0.46518	FALSE
COX14	-0.0277387	0.258124	FALSE
CERS5	0.48912	1.33752	FALSE
CERS5	0.468609	1.2154	FALSE
CERS5	0.39927	1.53271	FALSE
ATF1	-0.23023	0.934333	FALSE
METTL7A	-0.122757	0.280345	FALSE
LETMD1	0.108249	0.159248	FALSE
CSRNP2	0.261886	0.595692	FALSE
CSRNP2	0.307953	0.650567	FALSE
DAZAP2	-0.0210373	0.105446	FALSE
DAZAP2	-0.0199431	0.099197	FALSE
BIN2	0.220451	0.693738	FALSE
ACVR1B	0.101243	0.149844	FALSE
ATG101	-0.196303	0.853695	FALSE
KRT2	0.0623744	0.105549	FALSE
EIF4B	-0.0153397	0.0772997	FALSE
SPRYD3	0.102777	0.238025	FALSE
ZNF740	-0.000859582	0.00105787	FALSE
ITGB7	-0.0965076	0.197578	FALSE
ITGB7	-0.11359	0.249421	FALSE
MFSD5	-0.165986	0.769852	FALSE
ESPL1	-0.21228	0.50036	FALSE
PFDN5	0.195999	1.08376	FALSE
C12orf10	0.15927	0.214669	FALSE
AAAS	0.0450445	0.0315729	FALSE
SP1	0.0282557	0.124068	FALSE
PRR13	0.0172151	0.168982	FALSE
TARBP2	0.0248408	0.0784384	FALSE
ATP5G2	0.0948387	1.96679	FALSE
HOXC10	0.221835	0.450689	FALSE
HOXC8	-0.11894	0.145048	FALSE
HOXC6	0.202277	0.33761	FALSE
HOXC4	-0.143074	0.190149	FALSE
SMUG1	0.294176	0.356317	FALSE
SMUG1	0.0882719	0.111647	FALSE
HNRNPA1	0.014275	0.0627402	FALSE
COPZ1	-0.0264329	0.0788827	FALSE
ZNF385A	0.322339	0.364101	FALSE
ITGA5	-0.0615543	0.258726	FALSE
GTSF1	0.127186	0.688957	FALSE
TESPA1	0.452556	0.727363	FALSE
METTL7B	-0.143171	0.296946	FALSE
BLOC1S1	0.343624	0.990166	FALSE
CD63	0.0436922	0.231743	FALSE
GDF11	0.134895	0.171232	FALSE
SARNP	-0.0132639	0.0536558	FALSE
SARNP	-0.0209186	0.0867249	FALSE
ORMDL2	-0.0719982	0.192913	FALSE
DNAJC14	-0.349891	0.813572	FALSE
PYM1	0.015743	0.0349419	FALSE
DGKA	-0.0537852	0.134036	FALSE
RAB5B	-0.00257629	0.0117931	FALSE
RPS26	0.216619	0.467793	FALSE
PA2G4	0.0524466	0.385708	FALSE
RPL41	0.141305	0.943143	FALSE
ZC3H10	-0.341345	0.477356	FALSE
ESYT1	-0.1044	0.531386	FALSE
MYL6B	0.102522	1.31742	FALSE
MYL6	0.134182	0.866603	FALSE
MYL6	0.131464	0.845991	FALSE
SMARCC2	0.289761	0.411306	FALSE
RNF41	0.110748	0.503325	FALSE
RNF41	0.0499718	0.249255	FALSE
ANKRD52	-0.546083	1.24588	FALSE
COQ10A	-0.176146	0.2084	FALSE
CS	-0.0327729	0.116152	FALSE
CNPY2	0.0634495	0.293095	FALSE
CNPY2	-0.114538	0.142727	FALSE
PAN2	-0.26214	0.390117	FALSE
IL23A	0.340988	0.719833	FALSE
STAT2	-0.081446	0.0952153	FALSE
TIMELESS	0.0374041	0.096871	FALSE
TIMELESS	0.0643448	0.192537	FALSE
SPRYD4	0.0305726	0.0420816	FALSE
ATP5B	0.0470294	0.303376	FALSE
PTGES3	-0.0121425	0.0567071	FALSE
PTGES3	-0.00709761	0.0320254	FALSE
NACA	0.0536158	0.211857	FALSE
NACA	0.0538017	0.212647	FALSE
PRIM1	0.306138	0.955283	FALSE
HSD17B6	0.11096	0.128339	FALSE
ZBTB39	-0.539346	3.35886	FALSE
NEMP1	0.0425983	0.0783365	FALSE
NAB2	0.176518	0.130556	FALSE
STAT6	0.102007	0.951099	FALSE
STAT6	0.0884465	0.706589	FALSE
SHMT2	0.0503008	0.306568	FALSE
ARHGAP9	0.139905	0.863412	FALSE
ARHGAP9	0.131469	0.798515	FALSE
MARS	0.0758861	0.296033	FALSE
DDIT3	0.014915	0.0597668	FALSE
MBD6	0.0202292	0.0277999	FALSE
PIP4K2C	0.258162	0.726795	FALSE
ARHGEF25	-0.201045	0.239706	FALSE
OS9	0.1991	0.516788	FALSE
TSPAN31	0.497492	0.506418	FALSE
CDK4	0.017182	0.194115	FALSE
43533	0.158683	0.311843	FALSE
METTL1	0.483177	1.09765	FALSE
METTL1	0.486015	1.08385	FALSE
METTL21B	-0.270593	0.397556	FALSE
METTL21B	-0.266055	0.388564	FALSE
TSFM	-0.196656	0.450618	FALSE
TSFM	-0.230769	0.577768	FALSE
CTDSP2	-0.142014	0.41483	FALSE
ATP23	0.451802	1.83492	FALSE
USP15	-0.136639	0.134253	FALSE
C12orf66	-0.34166	1.02088	FALSE
XPOT	0.197785	0.106472	FALSE
LEMD3	-0.0364937	0.0720218	FALSE
LLPH	0.0407491	0.201782	FALSE
TMBIM4	0.17006	1.23908	FALSE
TMBIM4	0.101185	0.62141	FALSE
CAND1	0.0136951	0.0653557	FALSE
DYRK2	-0.352877	1.24679	FALSE
MDM1	0.314034	0.338477	FALSE
RAP1B	0.062291	0.335501	FALSE
NUP107	0.279362	0.39764	FALSE
SLC35E3	-0.0734588	0.101449	FALSE
CPSF6	0.183411	0.629081	FALSE
LYZ	-0.0860245	0.45747	FALSE
YEATS4	-0.210319	0.599856	FALSE
FRS2	-0.596807	0.380414	FALSE
RAB3IP	0.104042	0.277815	FALSE
RAB3IP	0.0820227	0.230221	FALSE
LINC01481	-0.129668	0.126329	FALSE
LINC01481	-0.0920876	0.084327	FALSE
LINC01481	0.208697	0.197624	FALSE
ZFC3H1	0.118825	0.137307	FALSE
THAP2	-0.0961836	0.0745447	FALSE
RAB21	0.0442928	0.150738	FALSE
TBC1D15	-0.025325	0.0836998	FALSE
ATXN7L3B	-0.0116218	0.0251111	FALSE
KRR1	0.0843159	0.380454	FALSE
PHLDA1	-0.0574281	0.0503585	FALSE
NAP1L1	-0.0355965	0.282839	FALSE
NAP1L1	-0.0856765	0.155665	FALSE
BBS10	0.774244	0.892965	FALSE
CCDC59	0.0441169	0.128769	FALSE
CCDC59	0.0750301	0.258457	FALSE
C12orf29	0.505176	1.5849	FALSE
TMTC3	0.133144	0.334667	FALSE
DUSP6	-0.0842578	0.585826	FALSE
NUDT4	-0.0369173	0.301175	FALSE
UBE2N	0.0593766	0.355387	FALSE
MRPL42	-0.0427124	0.236628	FALSE
SOCS2	0.0798422	0.131524	FALSE
NDUFA12	-0.039857	0.412621	FALSE
NDUFA12	-0.0603678	0.600425	FALSE
METAP2	0.141085	0.690533	FALSE
USP44	0.200291	0.40657	FALSE
SNRPF	0.0948062	0.309578	FALSE
LTA4H	-0.133164	0.332056	FALSE
LTA4H	-0.102652	0.250543	FALSE
LTA4H	-0.137165	0.337254	FALSE
NEDD1	0.0676733	0.209816	FALSE
TMPO-AS1	-0.0528539	0.126054	FALSE
TMPO	0.0734426	0.237614	FALSE
TMPO	0.0739988	0.271495	FALSE
SLC25A3	-0.0577706	0.168391	FALSE
IKBIP	-0.0376537	0.0767319	FALSE
IKBIP	-0.0562464	0.157083	FALSE
IKBIP	-0.36727	0.873133	FALSE
ACTR6	0.216335	0.360156	FALSE
DEPDC4	0.000735064	0.00073612	FALSE
GAS2L3	0.680429	0.54018	FALSE
ARL1	0.0898056	0.707313	FALSE
GNPTAB	-0.156855	0.476038	FALSE
DRAM1	0.0607869	0.258998	FALSE
WASHC3	-0.205061	0.396502	FALSE
PARPBP	-0.0735972	0.154105	FALSE
C12orf73	-0.0381506	0.142955	FALSE
TDG	-0.143146	0.898443	FALSE
NFYB	0.202289	0.49679	FALSE
APPL2	-0.0999167	0.0725367	FALSE
C12orf75	-0.0173813	0.0446603	FALSE
CKAP4	-0.161464	0.434023	FALSE
TMEM263	0.0535118	0.0928983	FALSE
PWP1	0.0331844	0.0885608	FALSE
ISCU	0.119178	0.441783	FALSE
ISCU	0.119529	0.440911	FALSE
ISCU	0.115025	0.422499	FALSE
SELPLG	-0.0484051	0.218442	FALSE
USP30	-0.047963	0.0613655	FALSE
ALKBH2	0.115903	0.136293	FALSE
ALKBH2	-0.131607	0.275932	FALSE
UNG	0.0217322	0.0454367	FALSE
ACACB	-0.0172935	0.0308584	FALSE
KCTD10	-0.143566	0.367479	FALSE
KCTD10	-0.112355	0.30516	FALSE
UBE3B	0.038594	0.0377302	FALSE
MMAB	0.0723527	0.271647	FALSE
MMAB	0.0529674	0.228474	FALSE
MVK	0.33765	0.427274	FALSE
GLTP	-0.0427308	0.158977	FALSE
TCHP	-0.0642342	0.234722	FALSE
GIT2	-0.261564	0.497364	FALSE
GIT2	0.257109	0.789019	FALSE
ANKRD13A	-0.193292	1.21686	FALSE
ANAPC7	0.0944442	0.217009	FALSE
ANAPC7	-0.0424845	0.0537473	FALSE
GPN3	0.0281504	0.0669668	FALSE
FAM216A	-0.103545	0.287923	FALSE
VPS29	0.067833	0.225779	FALSE
VPS29	0.0119397	0.0462191	FALSE
VPS29	0.0345427	0.130657	FALSE
HVCN1	0.446087	1.12359	FALSE
PPP1CC	-0.0959886	0.681351	FALSE
PPP1CC	-0.116059	0.7162	FALSE
SH2B3	-0.203929	0.156311	FALSE
BRAP	0.0177433	0.0235421	FALSE
MAPKAPK5-AS1	0.0110967	0.0263502	FALSE
TMEM116	-0.249382	0.739595	FALSE
TMEM116	0.0684768	0.148932	FALSE
NAA25	0.0198284	0.0346865	FALSE
PTPN11	-0.0260156	0.0968229	FALSE
DDX54	-0.00823829	0.0302985	FALSE
RITA1	-0.112739	0.488467	FALSE
TPCN1	0.336769	0.429914	FALSE
SDS	0.990558	1.536	FALSE
SDSL	-0.414176	0.977106	FALSE
C12orf49	-0.214721	0.460301	FALSE
TESC	0.125144	0.577067	FALSE
TESC	0.136452	0.627858	FALSE
FBXO21	-0.0734282	0.096827	FALSE
RFC5	0.172671	1.24996	FALSE
VSIG10	0.173863	0.270659	FALSE
PEBP1	0.089949	0.545691	FALSE
SUDS3	0.137632	0.575007	FALSE
PRKAB1	-0.0645275	0.176245	FALSE
RAB35	0.0209822	0.0927887	FALSE
RAB35	0.0266138	0.116708	FALSE
RPLP0	0.143757	0.685689	FALSE
PXN	0.0210586	0.141696	FALSE
COX6A1	0.0454041	0.207577	FALSE
TRIAP1	-0.0656343	0.157958	FALSE
GATC	0.107209	0.306584	FALSE
SRSF9	0.0430373	0.137063	FALSE
DYNLL1	-0.119217	0.539521	FALSE
COQ5	-0.127389	0.616529	FALSE
POP5	-0.154843	0.587504	FALSE
MLEC	0.0102469	0.0290936	FALSE
MLEC	0.0125352	0.0360565	FALSE
UNC119B	0.160079	0.301642	FALSE
ACADS	0.131181	0.491816	FALSE
C12orf43	0.231756	0.543626	FALSE
C12orf43	0.28508	0.679885	FALSE
P2RX7	-0.0629069	0.168421	FALSE
P2RX4	0.179153	0.325458	FALSE
P2RX4	0.177128	0.305939	FALSE
CAMKK2	-0.0908452	0.323228	FALSE
CAMKK2	-0.0482939	0.168943	FALSE
CAMKK2	-0.071524	0.254698	FALSE
RNF34	0.168876	1.12304	FALSE
ORAI1	0.0109752	0.0394059	FALSE
RHOF	-0.218981	0.766094	FALSE
SETD1B	0.209471	0.698532	FALSE
PSMD9	0.163248	0.622727	FALSE
BCL7A	0.287961	0.474176	FALSE
DIABLO	-0.0855512	1.10211	FALSE
VPS33A	0.347469	0.850018	FALSE
ZCCHC8	0.302882	0.663098	FALSE
RSRC2	0.238627	1.08741	FALSE
RSRC2	0.118995	0.982026	FALSE
DENR	-0.0292031	0.198083	FALSE
VPS37B	0.0718433	0.0711606	FALSE
OGFOD2	0.267377	0.50444	FALSE
ARL6IP4	0.0851633	0.708405	FALSE
ARL6IP4	0.0847139	0.643964	FALSE
MPHOSPH9	0.00561146	0.00941298	FALSE
CDK2AP1	-0.0152857	0.0554225	FALSE
CDK2AP1	-0.0163553	0.0595863	FALSE
CDK2AP1	-0.0163553	0.0595863	FALSE
SBNO1	-0.156925	0.54277	FALSE
KMT5A	0.0422861	0.113186	FALSE
RILPL2	-0.0452784	0.214759	FALSE
RILPL2	-0.0360999	0.306802	FALSE
SNRNP35	0.0949424	0.155994	FALSE
TMED2	-0.088767	0.353272	FALSE
TMED2	-0.088767	0.353272	FALSE
DDX55	-0.123922	0.586131	FALSE
EIF2B1	-0.0448422	0.168789	FALSE
ATP6V0A2	0.0611417	0.180068	FALSE
CCDC92	-0.0982713	0.145181	FALSE
ZNF664	-0.0980525	0.353262	FALSE
UBC	0.271934	1.05685	FALSE
BRI3BP	0.073773	0.20704	FALSE
SLC15A4	0.154393	0.454762	FALSE
STX2	0.164294	0.54501	FALSE
STX2	0.100888	0.195084	FALSE
RAN	-0.0789857	0.286974	FALSE
PUS1	0.00955913	0.0255693	FALSE
DDX51	-0.275047	0.311065	FALSE
NOC4L	0.391826	0.68458	FALSE
FBRSL1	0.0185028	0.0267999	FALSE
POLE	-0.431156	1.03044	FALSE
PXMP2	-0.2711	1.15735	FALSE
PGAM5	-0.0463641	0.139547	FALSE
ANKLE2	0.335072	2.87638	FALSE
GOLGA3	-0.189542	0.37906	FALSE
ZNF605	0.0405565	0.117058	FALSE
ZNF26	0.0810886	0.24453	FALSE
ZNF84	-0.181517	0.337421	FALSE
ZNF140	-0.0964019	0.321375	FALSE
ZNF268	0.603914	0.789611	FALSE
ZNF268	0.546412	0.674098	FALSE
ZNF268	0.574249	0.792325	FALSE
NAA16	-0.79123	1.80687	FALSE
KPNA3	0.12559	0.800456	FALSE
ZDHHC20	-0.0838163	0.350082	FALSE
ZDHHC20	-0.03486	0.107058	FALSE
ZDHHC20	-0.0904215	0.365874	FALSE
UBL3	-0.122139	0.291014	FALSE
TSC22D1	-0.361974	0.286127	FALSE
TSC22D1	-0.361974	0.286127	FALSE
LRCH1	-0.00964206	0.0203008	FALSE
DLEU7	0.196932	0.34	FALSE
PIBF1	0.163042	0.212369	FALSE
FBXL3	-0.144281	0.441735	FALSE
COL4A2	0.24026	0.48276	FALSE
TFDP1	-0.0338638	0.0776505	FALSE
PSPC1	0.125766	0.405435	FALSE
PSPC1	0.205824	0.5402	FALSE
ZMYM2	-0.154765	0.382679	FALSE
XPO4	0.0151678	0.0306737	FALSE
LATS2	0.0217143	0.0512929	FALSE
LINC00539	0.212656	0.262277	FALSE
LINC00539	0.212656	0.262277	FALSE
MICU2	-0.406684	1.01096	FALSE
SACS	0.11699	0.330589	FALSE
MIPEP	0.160223	0.34699	FALSE
SPATA13	0.221262	0.702254	FALSE
PARP4	-0.141695	0.621856	FALSE
MTMR6	0.153301	0.608939	FALSE
CDK8	0.00593843	0.0136615	FALSE
USP12	0.00983751	0.0587807	FALSE
LNX2	-0.00549757	0.00879631	FALSE
PAN3	-0.0780488	0.110206	FALSE
SLC7A1	-0.201504	0.526519	FALSE
KATNAL1	-0.047632	0.059024	FALSE
LINC00426	-0.232345	0.992095	FALSE
HMGB1	0.0390709	0.16745	FALSE
USPL1	-1.16009	1.05389	FALSE
ALOX5AP	-0.0625635	0.183456	FALSE
HSPH1	-0.0274366	0.0725299	FALSE
B3GLCT	0.272994	0.276102	FALSE
FRY	-0.510442	0.790785	FALSE
BRCA2	0.0578615	0.0534261	FALSE
PDS5B	-0.17414	0.344278	FALSE
CCDC169-SOHLH2	0.249602	0.275053	FALSE
SUPT20H	-0.309776	0.53725	FALSE
SUPT20H	-0.310421	0.511475	FALSE
UFM1	0.0730195	0.28914	FALSE
UFM1	0.0572021	0.215272	FALSE
COG6	0.202573	0.241734	FALSE
FOXO1	-0.481751	2.29102	FALSE
TPTE2P5	0.0792315	0.107809	FALSE
ELF1	0.413438	0.456533	FALSE
VWA8	0.431075	0.348646	FALSE
DGKH	0.0113898	0.0318529	FALSE
DGKH	0.0113898	0.0318529	FALSE
AKAP11	-0.336842	0.296251	FALSE
GTF2F2	0.0264841	0.0539176	FALSE
ZC3H13	0.320745	0.45392	FALSE
RB1	-0.237613	0.855834	FALSE
FNDC3A	-0.0452286	0.0623559	FALSE
CAB39L	-0.0491827	0.165272	FALSE
SETDB2-PHF11	-0.115406	0.240074	FALSE
DLEU2	-0.0397116	0.0820873	FALSE
RNASEH2B	0.147008	0.294856	FALSE
RNASEH2B	0.344272	2.34868	FALSE
WDFY2	-0.136049	0.418721	FALSE
HNRNPA1L2	0.150259	0.3618	FALSE
DIAPH3	0.226929	0.280461	FALSE
TDRD3	0.0946029	0.14973	FALSE
LINC00355	0.582864	0.935669	FALSE
TBC1D4	-0.0235605	0.0884631	FALSE
UCHL3	-0.0715637	0.344514	FALSE
MYCBP2	0.0537013	0.066772	FALSE
RBM26	0.0222926	0.0527637	FALSE
NDFIP2	-0.1493	0.148794	FALSE
ABCC4	0.131416	0.264372	FALSE
DNAJC3	0.0607469	0.591659	FALSE
MBNL2	-0.321055	0.910549	FALSE
MBNL2	-0.321055	0.910549	FALSE
FARP1	-0.0500266	0.0440746	FALSE
STK24	-0.0380089	0.110104	FALSE
UBAC2	-0.0632891	0.428875	FALSE
CLYBL	0.114451	0.42462	FALSE
PCCA	-0.111623	0.462034	FALSE
GGACT	-0.438599	0.774434	FALSE
TMTC4	-0.0989725	0.145792	FALSE
TPP2	0.0376001	0.106205	FALSE
ARGLU1	0.000942558	0.00284939	FALSE
COL4A1	0.342719	0.658194	FALSE
NAXD	-0.0225433	0.0503311	FALSE
NAXD	-0.0225433	0.0503311	FALSE
ANKRD10	0.0575748	0.140143	FALSE
ANKRD10	0.138413	0.488614	FALSE
ARHGEF7	-0.244065	0.711263	FALSE
ATP11A	0.134645	0.37781	FALSE
ATP11A	0.117469	0.316915	FALSE
CUL4A	-0.192256	0.81951	FALSE
TMCO3	0.0424189	0.0662336	FALSE
RASA3	-0.024596	0.0612748	FALSE
CHAMP1	-0.0374671	0.0476176	FALSE
MPHOSPH8	0.00615698	0.00589985	FALSE
CRYL1	0.158865	0.559309	FALSE
IL17D	-0.104847	0.217943	FALSE
EEF1AKMT1	-0.0450017	0.132801	FALSE
EEF1AKMT1	-0.0539215	0.225266	FALSE
SAP18	0.155999	1.19003	FALSE
SKA3	-0.0856624	0.292337	FALSE
SKA3	-0.0856624	0.292337	FALSE
MRPL57	0.11909	0.666344	FALSE
CENPJ	0.0946575	0.327167	FALSE
CENPJ	0.34109	0.299679	FALSE
NUP58	-0.0457406	0.14596	FALSE
SHISA2	-0.346402	0.657278	FALSE
RNF6	-0.0596573	0.433206	FALSE
RPL21	0.217339	0.675932	FALSE
GTF3A	-0.137957	0.512192	FALSE
MTIF3	0.163309	0.268803	FALSE
POLR1D	0.1258	0.39335	FALSE
POLR1D	0.00689653	0.0183327	FALSE
POMP	0.065747	0.350919	FALSE
N4BP2L1	0.132848	0.212887	FALSE
N4BP2L1	0.160411	0.263933	FALSE
N4BP2L2	0.104187	0.240695	FALSE
RFC3	-0.0791235	0.248971	FALSE
SOHLH2	0.249602	0.275053	FALSE
SPG20	0.0878066	0.346491	FALSE
CCNA1	0.0508133	0.0781622	FALSE
RFXAP	0.286713	0.42501	FALSE
ALG5	0.211996	1.12754	FALSE
EXOSC8	0.107919	0.264431	FALSE
PROSER1	-0.115792	0.981294	FALSE
NHLRC3	0.186241	0.269665	FALSE
MRPS31	0.324536	0.261452	FALSE
SLC25A15	0.209794	1.00715	FALSE
WBP4	0.17712	0.220644	FALSE
KBTBD6	-0.277484	0.459426	FALSE
KBTBD7	0.037267	0.0495545	FALSE
RGCC	0.156378	0.21193	FALSE
LACC1	-0.095428	0.24071	FALSE
NUFIP1	0.218124	0.59178	FALSE
GPALPP1	-0.334577	0.496092	FALSE
GPALPP1	0.12027	0.314368	FALSE
TPT1	-0.0320879	0.161152	FALSE
TPT1	-0.0320117	0.160711	FALSE
SLC25A30	-0.0713215	0.0573075	FALSE
COG3	-0.0783934	0.078333	FALSE
LCP1	0.0337561	0.157294	FALSE
ESD	0.118952	0.522565	FALSE
SUCLA2	-0.142008	0.268869	FALSE
NUDT15	0.0416903	0.0391816	FALSE
NUDT15	-0.0985368	0.182034	FALSE
MED4	-0.182012	0.542113	FALSE
ITM2B	0.000606399	0.0034794	FALSE
RCBTB2	-0.0767888	0.263014	FALSE
CDADC1	0.290666	0.213045	FALSE
SETDB2	-0.166274	0.460775	FALSE
PHF11	-0.115406	0.240074	FALSE
RCBTB1	0.185723	0.424504	FALSE
ARL11	0.281884	1.01265	FALSE
EBPL	0.153784	1.21545	FALSE
EBPL	0.163877	1.4492	FALSE
EBPL	0.174968	1.94011	FALSE
SPRYD7	-0.0149475	0.0379302	FALSE
SPRYD7	-0.0916237	0.351721	FALSE
TRIM13	-0.0144249	0.035431	FALSE
INTS6	-0.31417	0.873207	FALSE
DHRS12	0.150573	0.208807	FALSE
DHRS12	0.112795	0.154577	FALSE
ALG11	0.219563	0.578663	FALSE
UTP14C	0.0886284	0.402171	FALSE
NEK3	0.146985	0.299156	FALSE
MRPS31P5	-0.179731	0.287522	FALSE
VPS36	-0.0546125	0.119037	FALSE
CKAP2	0.301837	0.858207	FALSE
SUGT1	0.188991	0.641937	FALSE
MZT1	-0.107449	0.326168	FALSE
BORA	-0.044305	0.233613	FALSE
DIS3	-0.0904618	0.789275	FALSE
COMMD6	0.0119867	0.0558377	FALSE
COMMD6	0.0119867	0.0558377	FALSE
CLN5	-0.00457021	0.00878387	FALSE
SLAIN1	0.154716	0.279493	FALSE
POU4F1	0.0834891	0.440823	FALSE
RNF219	-0.201066	0.66346	FALSE
SPRY2	0.163555	0.109188	FALSE
TGDS	0.126979	0.0775246	FALSE
TGDS	0.155504	0.129747	FALSE
GPR180	0.0763832	0.317212	FALSE
DNAJC3-AS1	-0.297067	0.492473	FALSE
RAP2A	-0.0431416	0.105025	FALSE
IPO5	-0.00607496	0.0148663	FALSE
UBAC2-AS1	-0.601997	0.419748	FALSE
UBAC2-AS1	-0.601997	0.419748	FALSE
GPR18	-0.141325	0.192278	FALSE
GPR183	0.399937	0.589641	FALSE
TM9SF2	0.150487	0.468599	FALSE
TEX30	0.214989	0.234986	FALSE
TEX30	0.263697	0.264393	FALSE
TEX30	0.21064	0.249578	FALSE
BIVM-ERCC5	-0.0883739	0.499391	FALSE
ERCC5	-0.0883739	0.499391	FALSE
LIG4	-0.0431057	0.0522794	FALSE
ABHD13	0.164094	0.849473	FALSE
TNFSF13B	0.0926501	0.241348	FALSE
IRS2	-0.182056	0.613177	FALSE
RAB20	-0.0911383	0.290548	FALSE
CARS2	0.0228265	0.0624444	FALSE
ING1	-0.0188424	0.028771	FALSE
ANKRD10	0.0582627	0.111456	FALSE
ANKRD10	0.00310269	0.00692908	FALSE
TUBGCP3	0.0195176	0.0960704	FALSE
TUBGCP3	-0.0145795	0.0154151	FALSE
TUBGCP3	-0.10271	0.250857	FALSE
PCID2	0.0203935	0.0553474	FALSE
PCID2	0.0237201	0.0641116	FALSE
PCID2	0.018902	0.050519	FALSE
LAMP1	-0.021069	0.105814	FALSE
DCUN1D2	0.102293	0.20837	FALSE
TMEM255B	0.037274	0.0598354	FALSE
CDC16	0.117564	1.35807	FALSE
UPF3A	0.185766	0.544872	FALSE
GPHN	0.0788107	0.116331	FALSE
PSMA3	0.0674941	0.229682	FALSE
ABHD4	-0.00796179	0.0127762	FALSE
STRN3	0.266898	0.785447	FALSE
KIAA0391	-0.411555	1.57341	FALSE
PYGL	0.127983	0.434751	FALSE
GNG2	-0.0524125	0.359697	FALSE
PELI2	-0.275459	1.05125	FALSE
EXOC5	-0.102218	0.266866	FALSE
DAAM1	0.18925	0.272878	FALSE
PPP2R5E	0.00729467	0.0200016	FALSE
PPP2R5E	0.0288408	0.077748	FALSE
FUT8	-0.142333	0.178614	FALSE
RDH11	0.0170206	0.058025	FALSE
TTC7B	-0.314917	1.09755	FALSE
EIF5	-0.16369	0.863387	FALSE
MTA1	0.0201782	0.0398469	FALSE
MTA1	0.0201782	0.0398469	FALSE
CHD8	0.0408628	0.0327398	FALSE
NOP9	0.14182	1.05636	FALSE
NOP9	0.139341	1.03989	FALSE
KHNYN	0.246875	0.980411	FALSE
G2E3	0.0997585	0.241508	FALSE
SCFD1	0.202882	0.289121	FALSE
HECTD1	-0.0325059	0.0984799	FALSE
HEATR5A	0.387288	0.462517	FALSE
NUBPL	0.115406	0.613819	FALSE
EAPP	-0.191742	0.284104	FALSE
EAPP	-0.172342	0.24807	FALSE
BAZ1A	-0.0503744	0.0869156	FALSE
FAM177A1	0.223116	0.237333	FALSE
PSMA6	0.0778604	0.487586	FALSE
RALGAPA1	0.125361	0.161341	FALSE
RALGAPA1	0.054644	0.0609533	FALSE
BRMS1L	-0.723166	0.958389	FALSE
GEMIN2	-0.0619554	0.10947	FALSE
GEMIN2	-0.0619554	0.10947	FALSE
MIA2	0.083631	0.190225	FALSE
LRR1	-0.0520948	0.237374	FALSE
LRR1	-0.0657646	0.267875	FALSE
SOS2	0.0761608	0.130372	FALSE
L2HGDH	0.209897	0.311463	FALSE
MAP4K5	-0.0616375	0.0792235	FALSE
SAV1	-0.0256338	0.0458681	FALSE
NIN	-0.084292	0.13509	FALSE
TXNDC16	-0.410544	0.328845	FALSE
STYX	0.095592	0.219559	FALSE
DDHD1	-0.0288062	0.0469668	FALSE
WDHD1	0.219479	0.209661	FALSE
KTN1	0.0841647	0.130629	FALSE
KIAA0586	-0.212931	0.227936	FALSE
KIAA0586	-0.241466	0.260059	FALSE
MNAT1	0.0778783	0.0411397	FALSE
SNAPC1	-0.0266081	0.0591488	FALSE
WDR89	-0.173763	0.597927	FALSE
MTHFD1	0.0816481	0.332307	FALSE
CHURC1-FNTB	0.250371	0.609618	FALSE
MPP5	0.0543458	0.174866	FALSE
DCAF5	0.156183	1.4513	FALSE
ERH	0.125793	0.439344	FALSE
SUSD6	0.0929562	0.262178	FALSE
PCNX1	0.0921927	0.143727	FALSE
RBM25	0.239511	0.540839	FALSE
PSEN1	-0.101782	0.238762	FALSE
NUMB	-0.326463	2.35503	FALSE
ELMSAN1	0.175461	0.233366	FALSE
LIN52	-0.456516	0.526933	FALSE
YLPM1	-0.0356986	0.0465804	FALSE
DLST	0.0680612	0.0927156	FALSE
TMED10	-0.053325	0.296234	FALSE
TTLL5	0.0576223	0.39106	FALSE
GPATCH2L	-0.118259	0.313938	FALSE
SPTLC2	-0.0241805	0.0984902	FALSE
GTF2A1	-0.151273	0.785205	FALSE
FOXN3	-0.14169	1.0466	FALSE
EFCAB11	-0.108863	0.12436	FALSE
TDP1	-0.0650383	0.110229	FALSE
TDP1	-0.0569046	0.0960271	FALSE
RPS6KA5	-0.216407	0.525669	FALSE
C14orf159	-0.0659299	0.0985345	FALSE
ATXN3	-0.0247724	0.0838224	FALSE
ATXN3	-0.0701047	0.272948	FALSE
ATXN3	-0.018141	0.071182	FALSE
RIN3	-0.147837	0.356544	FALSE
ITPK1	0.122271	0.166748	FALSE
BTBD7	-0.0838011	0.275587	FALSE
PAPOLA	0.217713	0.260386	FALSE
PAPOLA	0.0278581	0.0989644	FALSE
PAPOLA	-0.0213041	0.105565	FALSE
LINC01550	0.135163	0.23114	FALSE
SETD3	-0.0780023	0.271833	FALSE
EVL	-0.00628685	0.00831243	FALSE
WDR25	-0.0984651	0.153554	FALSE
PPP2R5C	-0.0508842	0.142326	FALSE
PPP2R5C	-0.0212272	0.0531385	FALSE
DYNC1H1	0.147493	0.341505	FALSE
WDR20	-0.224265	0.247701	FALSE
WDR20	-0.108532	0.111933	FALSE
TECPR2	-0.050443	0.0495541	FALSE
RCOR1	-0.102977	0.486277	FALSE
TRAF3	-0.206954	0.86463	FALSE
MARK3	0.02014	0.0545488	FALSE
AKT1	-0.0347531	0.329096	FALSE
BRF1	0.584643	0.570939	FALSE
PACS2	-0.307279	0.731553	FALSE
TTC5	-0.412519	2.07485	FALSE
CCNB1IP1	-0.0916708	0.784491	FALSE
PARP2	0.198642	0.171777	FALSE
OSGEP	0.100752	0.243232	FALSE
APEX1	-0.130344	0.112543	FALSE
TMEM55B	0.12644	0.303886	FALSE
PNP	0.0152752	0.0933871	FALSE
RNASE3	0.11885	0.653782	FALSE
RNASE2	0.069147	0.539935	FALSE
METTL17	0.155242	0.35277	FALSE
METTL17	0.126596	0.302991	FALSE
ARHGEF40	0.0505078	0.156981	FALSE
ZNF219	-0.74479	1.16763	FALSE
HNRNPC	0.0134555	0.0856934	FALSE
SUPT16H	-0.0315724	0.132666	FALSE
RAB2B	0.019239	0.0326552	FALSE
RAB2B	0.041966	0.0547876	FALSE
TOX4	-0.149143	0.754886	FALSE
METTL3	-0.264571	0.248645	FALSE
DAD1	0.0829495	0.408145	FALSE
OXA1L	-0.126793	0.507706	FALSE
SLC7A7	-0.363438	0.685272	FALSE
SLC7A7	-0.381577	0.442911	FALSE
MRPL52	0.238766	0.759644	FALSE
MRPL52	0.0534452	0.17997	FALSE
LRP10	-0.018805	0.0229626	FALSE
LRP10	0.0315969	0.0396216	FALSE
RBM23	0.215882	0.308507	FALSE
PRMT5	-0.023797	0.115494	FALSE
HAUS4	0.179057	0.697838	FALSE
AJUBA	0.0108561	0.0248699	FALSE
PSMB5	-0.0508258	0.143869	FALSE
PSMB5	-0.0524426	0.141401	FALSE
ACIN1	0.236792	0.420122	FALSE
C14orf119	0.190484	0.666983	FALSE
CEBPE	-0.0556469	0.053711	FALSE
PPP1R3E	-0.239359	0.178478	FALSE
BCL2L2-PABPN1	0.309048	0.69691	FALSE
PABPN1	0.309048	0.69691	FALSE
NGDN	-0.0297176	0.101677	FALSE
NGDN	-0.0297176	0.101677	FALSE
DHRS4-AS1	-0.111522	0.161132	FALSE
DHRS4-AS1	-0.111522	0.161132	FALSE
DHRS4	-0.0604685	0.0999166	FALSE
DHRS4	-0.0604685	0.0999166	FALSE
DHRS4L2	0.0664852	0.0570136	FALSE
PCK2	-0.147742	0.578039	FALSE
DCAF11	-0.248332	0.67586	FALSE
PSME1	0.0376512	0.124076	FALSE
PSME1	0.0322664	0.11275	FALSE
PSME1	0.0294659	0.102006	FALSE
PSME2	0.1349	0.518018	FALSE
MIR7703	-0.489203	0.30961	FALSE
RNF31	-0.306797	0.391165	FALSE
IPO4	-0.26046	0.979385	FALSE
IPO4	-0.213614	0.840247	FALSE
TM9SF1	-0.200173	0.552505	FALSE
CHMP4A	0.0392199	0.0529341	FALSE
MDP1	0.0912404	0.223445	FALSE
MDP1	0.395538	0.463598	FALSE
MDP1	0.365763	0.455405	FALSE
NEDD8-MDP1	0.395538	0.463598	FALSE
NEDD8-MDP1	0.00573296	0.0290278	FALSE
NEDD8	-0.00909212	0.0402052	FALSE
GMPR2	-0.0304583	0.0606366	FALSE
TINF2	-0.0916307	0.132093	FALSE
TINF2	-0.148943	0.249114	FALSE
RABGGTA	0.122855	0.255581	FALSE
DHRS1	0.389621	0.991906	FALSE
CIDEB	0.310674	1.18166	FALSE
CIDEB	0.310674	1.18166	FALSE
LTB4R	0.105583	0.428911	FALSE
SDR39U1	-0.334087	0.816768	FALSE
CTSG	0.109113	0.363243	FALSE
DTD2	-0.0916541	0.177564	FALSE
ARHGAP5	-0.010692	0.0139131	FALSE
SPTSSA	-0.107429	0.253197	FALSE
SNX6	-0.0128827	0.0365576	FALSE
CFL2	0.29589	0.394285	FALSE
CFL2	0.385039	0.535038	FALSE
SRP54	-0.00162522	0.0037728	FALSE
PPP2R3C	0.0191917	0.0387093	FALSE
PPP2R3C	0.0747411	0.585073	FALSE
NFKBIA	0.108355	0.573587	FALSE
SEC23A	-0.220689	0.442052	FALSE
TRAPPC6B	0.22063	0.362384	FALSE
PNN	0.0368669	0.0709047	FALSE
FBXO33	0.0131243	0.0217573	FALSE
KLHL28	-0.0328341	0.0827395	FALSE
PRPF39	-0.162932	0.365006	FALSE
FKBP3	0.179379	0.50597	FALSE
MIS18BP1	0.192391	0.328496	FALSE
RPS29	-0.134992	0.470991	FALSE
RPS29	0.196408	1.27407	FALSE
RPL36AL	-0.0397817	0.101683	FALSE
MGAT2	-0.126762	0.143	FALSE
DNAAF2	-0.37133	1.19288	FALSE
KLHDC2	0.25586	0.564657	FALSE
NEMF	0.0121336	0.0105585	FALSE
RN7SL2	0.244153	0.345111	FALSE
ARF6	0.0154009	0.190385	FALSE
VCPKMT	-0.268341	0.259698	FALSE
VCPKMT	-0.0864348	0.0712338	FALSE
ATP5S	-0.126023	0.289906	FALSE
ATP5S	-0.145957	0.349396	FALSE
TMX1	0.13435	0.957027	FALSE
C14orf166	-0.04607	0.269892	FALSE
PTGER2	-0.539226	2.28582	FALSE
ERO1A	-0.108502	0.524368	FALSE
PSMC6	0.0991807	0.349555	FALSE
GNPNAT1	-0.195873	0.434734	FALSE
CDKN3	-0.276801	0.592413	FALSE
CDKN3	-0.232991	0.639142	FALSE
CNIH1	-0.0250125	0.117956	FALSE
GMFB	0.23733	0.410108	FALSE
CGRRF1	0.463773	0.868734	FALSE
SOCS4	0.267204	0.63751	FALSE
MAPK1IP1L	-0.0132311	0.0455634	FALSE
LGALS3	-0.248045	0.280804	FALSE
LGALS3	-0.15684	0.337698	FALSE
DLGAP5	0.351238	1.12701	FALSE
DLGAP5	0.400921	1.43202	FALSE
FBXO34	0.0405408	0.02772	FALSE
TMEM260	-0.111232	0.183329	FALSE
AP5M1	0.145896	0.378129	FALSE
NAA30	-0.355386	0.705969	FALSE
ACTR10	0.0289928	0.126833	FALSE
PSMA3-AS1	0.0380837	0.156918	FALSE
TIMM9	-0.11013	0.381014	FALSE
TIMM9	-0.120272	0.411891	FALSE
TIMM9	-0.120272	0.411891	FALSE
TIMM9	-0.108556	0.355292	FALSE
TIMM9	-0.107473	0.347956	FALSE
JKAMP	0.0809848	0.264517	FALSE
JKAMP	0.0793464	0.251655	FALSE
PCNX4	0.154162	0.130685	FALSE
DHRS7	0.124322	0.695349	FALSE
DHRS7	0.124322	0.695349	FALSE
PPM1A	0.32732	1.66941	FALSE
PPM1A	-0.342152	0.567164	FALSE
TRMT5	0.15047	0.248817	FALSE
HIF1A	-0.0968346	0.530109	FALSE
HIF1A	-0.0968346	0.530109	FALSE
ZBTB1	0.168415	0.238191	FALSE
PLEKHG3	-0.0782691	0.185223	FALSE
CHURC1	0.0854802	0.788357	FALSE
CHURC1	0.0957166	0.810442	FALSE
FNTB	0.250371	0.609618	FALSE
MAX	-0.17721	0.546751	FALSE
MAX	-0.186913	0.587028	FALSE
MAX	-0.161901	0.478986	FALSE
MAX	0.314654	0.427813	FALSE
MAX	0.0636403	0.0878472	FALSE
ATP6V1D	0.00488097	0.0118631	FALSE
EIF2S1	0.0207978	0.0851272	FALSE
TMEM229B	0.0204767	0.0429229	FALSE
PIGH	0.188444	0.537089	FALSE
VTI1B	0.151393	0.503327	FALSE
ZFYVE26	-0.0389378	0.0726242	FALSE
ZFP36L1	0.181324	0.29275	FALSE
ACTN1	0.0923716	0.517151	FALSE
SLC39A9	0.16041	2.24306	FALSE
SLC39A9	0.145228	1.77199	FALSE
SRSF5	0.211385	0.683011	FALSE
COX16	-0.217224	0.678051	FALSE
SYNJ2BP-COX16	-0.217224	0.678051	FALSE
MED6	0.0461915	0.120396	FALSE
MED6	0.0428741	0.117553	FALSE
ZFYVE1	0.499807	0.955257	FALSE
RIOX1	0.156784	0.222043	FALSE
DNAL1	0.167126	0.184632	FALSE
PNMA1	0.178264	0.372951	FALSE
PTGR2	0.0788292	0.134708	FALSE
ZNF410	0.122368	0.273015	FALSE
ZNF410	0.122368	0.273015	FALSE
ZNF410	0.11723	0.267795	FALSE
COQ6	-0.301867	0.320763	FALSE
ALDH6A1	-0.0266689	0.0343084	FALSE
ABCD4	-0.0457665	0.0404282	FALSE
ABCD4	-0.224127	0.232048	FALSE
NPC2	-0.00958948	0.0379624	FALSE
MIR4709	-0.0302012	0.0707477	FALSE
ISCA2	0.149497	0.337059	FALSE
ISCA2	0.13431	0.333225	FALSE
AREL1	0.0918966	0.210203	FALSE
FCF1	-0.136893	0.330106	FALSE
EIF2B2	-0.0848525	0.150974	FALSE
ACYP1	-0.19112	0.388452	FALSE
ACYP1	-0.272886	0.275482	FALSE
ACYP1	-0.161081	0.327142	FALSE
NEK9	-0.119034	0.335843	FALSE
JDP2	0.185412	0.670017	FALSE
BATF	-0.134854	0.495459	FALSE
FLVCR2	-0.382732	0.297543	FALSE
C14orf1	0.0430726	0.0626952	FALSE
GPATCH2L	0.124695	0.165747	FALSE
VASH1	-0.417681	0.388605	FALSE
LOC100506603	0.160745	0.262237	FALSE
ANGEL1	0.00222185	0.00205263	FALSE
IRF2BPL	-0.365916	0.904484	FALSE
CIPC	0.116677	0.180212	FALSE
POMT2	-0.311355	0.188721	FALSE
GSTZ1	0.0187263	0.0264633	FALSE
TMED8	0.0229634	0.0801716	FALSE
VIPAS39	-0.227212	0.483968	FALSE
AHSA1	0.176581	0.357998	FALSE
ALKBH1	-0.108231	0.394193	FALSE
SLIRP	0.167624	0.808423	FALSE
SLIRP	0.1446	0.899383	FALSE
SNW1	0.104935	0.628082	FALSE
SNW1	0.104935	0.628082	FALSE
SEL1L	-0.207055	1.03039	FALSE
GALC	-0.0495545	0.0776327	FALSE
ZC3H14	-0.123183	0.406955	FALSE
TTC8	-0.3561	0.429422	FALSE
PSMC1	-0.0857589	0.276144	FALSE
PSMC1	-0.0857589	0.276144	FALSE
NRDE2	0.011664	0.0134164	FALSE
CALM1	0.0282606	0.304512	FALSE
PPP4R3A	-0.135192	0.159165	FALSE
TRIP11	0.154083	0.48889	FALSE
NDUFB1	0.193327	0.472361	FALSE
CPSF2	0.0425326	0.185275	FALSE
GOLGA5	0.13094	0.199443	FALSE
MOAP1	0.0890049	0.124429	FALSE
TMEM251	0.247645	0.338335	FALSE
TMEM251	0.247645	0.338335	FALSE
GON7	0.203311	1.53659	FALSE
UBR7	-0.0242021	0.0766652	FALSE
COX8C	-0.0364607	0.0602516	FALSE
ASB2	0.244094	0.161091	FALSE
DDX24	0.0347395	0.094686	FALSE
IFI27L1	-0.104306	0.422953	FALSE
IFI27L2	0.253189	0.476045	FALSE
DICER1	-0.429914	0.42983	FALSE
DICER1	-0.468007	0.449316	FALSE
SYNE3	-0.198915	0.723627	FALSE
SYNE3	-0.164793	1.2723	FALSE
SNHG10	-0.0891083	0.0530837	FALSE
GLRX5	-0.0828807	0.2743	FALSE
ATG2B	-0.169576	0.248029	FALSE
GSKIP	-0.0374075	0.0624205	FALSE
VRK1	-0.0300954	0.110159	FALSE
CCNK	-0.0979089	0.162711	FALSE
CYP46A1	-0.495944	1.29222	FALSE
YY1	0.094809	0.831936	FALSE
SLC25A29	0.409515	1.36846	FALSE
WARS	0.0178416	0.458814	FALSE
DLK1	0.675655	0.492122	FALSE
HSP90AA1	0.0300606	0.200477	FALSE
MOK	-0.331038	0.389526	FALSE
ZNF839	-0.518951	1.31279	FALSE
CINP	-0.0405654	0.100977	FALSE
CINP	-0.0950596	0.256655	FALSE
TNFAIP2	0.077598	0.176375	FALSE
CKB	0.256261	0.34473	FALSE
TRMT61A	-0.0735252	0.167523	FALSE
BAG5	-0.134201	0.28315	FALSE
APOPT1	0.28753	0.875805	FALSE
APOPT1	0.308407	0.628774	FALSE
APOPT1	0.179344	0.861878	FALSE
KLC1	0.167446	0.220076	FALSE
KLC1	-0.0247847	0.036447	FALSE
KLC1	-0.0247847	0.036447	FALSE
XRCC3	-0.182499	0.199905	FALSE
ZFYVE21	-0.0546018	0.186585	FALSE
C14orf2	0.040251	0.257803	FALSE
SIVA1	0.174892	1.63563	FALSE
CDCA4	-0.0307925	0.104926	FALSE
BTBD6	0.0296342	0.0428748	FALSE
CRIP1	0.0283462	0.0729359	FALSE
C14orf80	0.289568	0.471263	FALSE
SNRPN	0.374404	1.41713	FALSE
ATP8B4	-0.241934	0.896667	TRUE
ATP8B4	-0.248938	0.842313	TRUE
ATP8B4	-0.024408	0.0418656	TRUE
C15orf39	-0.378318	1.15454	FALSE
PDIA3	0.381288	1.32673	FALSE
SECISBP2L	-0.00770947	0.0111542	FALSE
GNB5	0.0582766	0.356353	FALSE
RAB27A	-0.143386	0.617072	FALSE
FAM81A	-0.0195786	0.0548369	FALSE
HERC1	-0.153059	0.269042	FALSE
DENND4A	-0.00724693	0.0113814	FALSE
MYO9A	0.0141406	0.0255613	FALSE
NEO1	-0.475135	1.05667	FALSE
ETFA	0.0508607	0.235356	FALSE
PEAK1	0.095032	0.32177	FALSE
AKAP13	0.0380972	0.0476431	FALSE
CYFIP1	-0.00743162	0.030201	FALSE
HERC2P2	0.697839	1.03803	FALSE
HERC2	0.146609	0.280637	FALSE
LOC101928042	-0.522589	0.488048	FALSE
GOLGA8N	0.000674764	0.00128447	FALSE
AVEN	0.262619	0.316427	FALSE
KATNBL1	0.166502	0.656317	FALSE
AQR	0.00880488	0.0206821	FALSE
DPH6	0.188213	0.222863	FALSE
C15orf41	-0.207206	0.615837	FALSE
C15orf41	-0.207206	0.615837	FALSE
EIF2AK4	-0.207313	0.389548	FALSE
BUB1B	-0.126008	0.745929	FALSE
CHST14	0.08905	0.25216	FALSE
INO80	0.00936141	0.00676382	FALSE
INO80	-0.0440731	0.0713145	FALSE
CHP1	-0.0520629	0.309916	FALSE
NDUFAF1	-0.196978	0.630288	FALSE
NDUFAF1	0.145536	0.298308	FALSE
RPAP1	0.0521259	0.318831	FALSE
MAPKBP1	-0.325832	0.52799	FALSE
EHD4	-0.139801	0.147875	FALSE
VPS39	-0.102611	0.129782	FALSE
GANC	-0.137755	0.192187	FALSE
ZNF106	0.0696268	0.216739	FALSE
HAUS2	0.0631141	0.333654	FALSE
TTBK2	-0.110759	0.091688	FALSE
UBR1	0.244298	0.410008	FALSE
TP53BP1	0.0799348	0.139598	FALSE
FRMD5	-0.0926275	0.275161	FALSE
CASC4	0.0528742	0.186665	FALSE
SORD	0.0417594	0.149215	FALSE
DUT	0.156002	1.26549	FALSE
DUT	0.156002	1.26549	FALSE
GALK2	-0.286393	0.620918	FALSE
GABPB1	-0.0816923	0.138549	FALSE
GABPB1	-0.0220409	0.0204326	FALSE
USP8	-0.124497	0.20275	FALSE
TRPM7	0.218554	1.22904	FALSE
AP4E1	-0.152657	0.656703	FALSE
DMXL2	-0.0765957	0.499219	FALSE
LYSMD2	0.0846464	0.173463	FALSE
TMOD3	0.285643	0.802239	FALSE
MYO5A	0.216406	1.13058	FALSE
FAM214A	0.580036	1.1313	FALSE
FAM214A	1.08498	0.978173	FALSE
DYX1C1-CCPG1	-0.102528	1.33318	FALSE
C15orf65	-0.278177	0.400043	FALSE
NEDD4	0.188338	0.191897	FALSE
RFX7	0.204326	0.529647	FALSE
MNS1	-0.309712	0.615562	FALSE
ZNF280D	0.555268	0.913088	FALSE
ZNF280D	-0.385938	1.34259	FALSE
TCF12	-0.154981	1.06239	FALSE
TCF12	-0.167337	1.41901	FALSE
TCF12	-0.147299	1.62593	FALSE
GCOM1	0.00709899	0.0275627	FALSE
GCOM1	0.00933088	0.0365984	FALSE
ADAM10	-0.124419	1.42038	FALSE
FAM63B	0.388745	0.608839	FALSE
RNF111	0.313842	0.784853	FALSE
ANXA2	0.114429	0.397	FALSE
VPS13C	0.238686	0.629871	FALSE
VPS13C	-0.108304	0.197975	FALSE
TLN2	0.471442	0.722881	FALSE
APH1B	-0.0622932	0.155501	FALSE
USP3	-0.197738	1.31704	FALSE
CSNK1G1	-0.249523	0.382667	FALSE
CSNK1G1	-0.0964417	0.251167	FALSE
ZNF609	0.156461	0.144234	FALSE
PLEKHO2	-0.2448	1.03494	FALSE
SPG21	-0.0490142	0.304692	FALSE
DPP8	-0.136762	0.699401	FALSE
DPP8	-0.140291	0.577832	FALSE
DPP8	-0.136762	0.699401	FALSE
MAP2K1	-0.129901	0.360487	FALSE
SMAD3	-0.327532	0.493415	FALSE
AAGAB	-0.120141	0.310674	FALSE
IQCH-AS1	-0.00751813	0.013573	FALSE
MAP2K5	-0.0900205	0.25635	FALSE
PIAS1	-0.100037	0.265162	FALSE
ANP32A	-0.0457872	0.416655	FALSE
KIF23	0.334098	0.710006	FALSE
TLE3	-0.157635	0.518714	FALSE
UACA	-0.0343037	0.0650117	FALSE
ARIH1	-0.056944	0.16778	FALSE
BBS4	0.242811	0.384756	FALSE
NPTN	0.16479	1.26404	FALSE
PML	-0.0925668	0.18407	FALSE
PML	-0.0382399	0.109404	FALSE
PML	-0.0920805	0.0892033	FALSE
ARID3B	0.392935	0.430796	FALSE
EDC3	0.0546034	0.221871	FALSE
COMMD4	-0.00896481	0.0280248	FALSE
PTPN9	-0.0356204	0.139774	FALSE
SNUPN	-0.122484	0.234867	FALSE
UBE2Q2	-0.30439	0.913168	FALSE
HMG20A	-0.069657	0.2709	FALSE
IREB2	0.037605	1.65621	FALSE
MORF4L1	-0.0144883	0.0403034	FALSE
ST20	0.066252	0.321297	FALSE
FAH	-0.00523592	0.0273951	FALSE
ABHD17C	-0.262631	1.41678	FALSE
MESDC2	0.0826828	0.615019	FALSE
EFL1	0.0363057	0.0463868	FALSE
EFL1	0.0547306	0.169153	FALSE
WHAMM	-0.13405	0.600122	FALSE
WDR73	-0.204813	0.443389	FALSE
WDR73	-0.204813	0.443389	FALSE
WDR73	-0.215128	0.486581	FALSE
ZNF592	0.0106317	0.0180807	FALSE
PDE8A	-0.297835	0.250225	FALSE
PDE8A	-0.297835	0.250225	FALSE
ABHD2	0.0138863	0.0342881	FALSE
C15orf38-AP3S2	0.218705	0.854471	FALSE
ZNF710	-0.112289	0.16686	FALSE
IQGAP1	0.0454946	0.389784	FALSE
CRTC3	-0.0617685	0.131947	FALSE
BLM	0.20215	0.343944	FALSE
UNC45A	-0.06758	0.384573	FALSE
SLCO3A1	0.0913387	0.153901	FALSE
CHD2	0.188521	0.270225	FALSE
NR2F2-AS1	0.100488	0.108472	FALSE
IGF1R	-0.097636	0.132276	FALSE
LRRC28	0.250634	0.975908	FALSE
LRRC28	0.250634	0.975908	FALSE
MEF2A	0.18681	1.21219	FALSE
ASB7	-0.101012	0.356709	FALSE
TARSL2	-0.240882	0.428216	FALSE
LOC646214	0.242953	0.398827	FALSE
TUBGCP5	0.769416	0.813338	FALSE
NIPA2	-0.150237	1.89174	FALSE
LOC283683	-0.202296	0.439226	FALSE
SNURF	0.339798	1.70881	FALSE
UBE3A	-0.0127953	0.0649801	FALSE
NSMCE3	0.0947106	0.213267	FALSE
MTMR10	0.37657	0.484197	FALSE
KLF13	-0.142419	0.386696	FALSE
ULK4P1	-0.0358978	0.0368784	FALSE
WHAMMP1	0.13499	0.513966	FALSE
ARHGAP11A	0.0104793	0.0397114	FALSE
EMC7	-0.00333568	0.0112845	FALSE
EMC4	0.0736177	0.453883	FALSE
EMC4	0.0778245	0.473577	FALSE
NOP10	-0.048798	0.177933	FALSE
GOLGA8A	0.455984	0.328177	FALSE
ZNF770	-0.02474	0.0586395	FALSE
SPRED1	0.331235	0.539015	FALSE
FAM98B	-0.00260269	0.00473419	FALSE
SRP14	0.0407898	0.393196	FALSE
BMF	-0.381463	0.456449	FALSE
BMF	-0.381463	0.456449	FALSE
PLCB2	-0.202466	0.543167	FALSE
INAFM2	0.0566276	0.233536	FALSE
KNSTRN	0.0147828	0.0317172	FALSE
KNSTRN	-0.000871237	0.00172834	FALSE
KNSTRN	0.0158534	0.0339495	FALSE
IVD	-0.214772	0.311942	FALSE
BAHD1	0.0296324	0.0404799	FALSE
C15orf57	-0.0308984	0.0587143	FALSE
RPUSD2	0.0202212	0.0699555	FALSE
RAD51	-0.141695	0.299402	FALSE
RAD51	-0.138504	0.288233	FALSE
RMDN3	0.249036	1.15494	FALSE
GCHFR	0.122558	0.179789	FALSE
DNAJC17	0.324795	0.433911	FALSE
ZFYVE19	0.265629	0.347484	FALSE
VPS18	0.0235715	0.177782	FALSE
CHAC1	0.0377166	0.192695	FALSE
OIP5	-0.0942435	0.555517	FALSE
NUSAP1	-0.0450805	0.432691	FALSE
RTF1	0.059555	0.250467	FALSE
ITPKA	0.0785007	0.113155	FALSE
TYRO3	-0.0109644	0.0408452	FALSE
MGA	-0.0256175	0.0204703	FALSE
JMJD7	-0.0157303	0.0173123	FALSE
TMEM87A	0.0160277	0.25323	FALSE
TMEM87A	-0.0365678	0.063892	FALSE
GANC	-0.384918	0.483683	FALSE
SNAP23	-0.0331609	0.067716	FALSE
LRRC57	-0.130388	0.637645	FALSE
CDAN1	0.0145019	0.0589685	FALSE
TMEM62	-0.0620155	0.122558	FALSE
CCNDBP1	0.0509263	0.198153	FALSE
TGM5	-0.0497156	0.216575	FALSE
LCMT2	-0.389283	0.593113	FALSE
ADAL	0.256357	0.474889	FALSE
ZSCAN29	-0.205757	0.504367	FALSE
TUBGCP4	0.0864651	0.480609	FALSE
CATSPER2	0.2051	0.286959	FALSE
SERF2	-0.0479732	0.149512	FALSE
SERF2	0.102665	0.374476	FALSE
HYPK	0.163797	0.839328	FALSE
HYPK	0.208663	0.773789	FALSE
MFAP1	0.0171082	0.0453799	FALSE
WDR76	-0.103074	0.721997	FALSE
PIN4P1	-0.125045	0.345031	FALSE
CTDSPL2	0.300239	0.828529	FALSE
EIF3J-AS1	0.169397	0.818625	FALSE
EIF3J-AS1	0.169397	0.818625	FALSE
EIF3J	0.00240667	0.0242471	FALSE
SPG11	0.0478646	0.0888354	FALSE
B2M	0.0738832	0.304825	FALSE
SPATA5L1	-0.060977	0.360423	FALSE
BLOC1S6	-0.000863766	0.0048794	FALSE
BLOC1S6	0.0242592	0.198601	FALSE
SQRDL	0.0329867	0.104082	FALSE
CEP152	-0.160625	0.262733	FALSE
EID1	-0.00167264	0.0062284	FALSE
COPS2	-0.0893472	0.299022	FALSE
DTWD1	0.306494	0.72899	FALSE
SLC27A2	0.239572	0.315354	FALSE
FLJ10038	-0.154265	0.527364	FALSE
SPPL2A	-0.0986675	0.112735	FALSE
TMOD2	0.421624	0.422252	FALSE
LEO1	0.319527	0.736294	FALSE
LEO1	0.279449	0.553242	FALSE
MAPK6	0.111947	0.76734	FALSE
ARPP19	-0.0464609	0.0813177	FALSE
RSL24D1	-0.0741537	0.271408	FALSE
PIGBOS1	0.300814	1.49941	FALSE
PIGB	-0.316391	1.40124	FALSE
CCPG1	-0.181166	1.31207	FALSE
CCPG1	-0.180054	1.00943	FALSE
NEDD4	0.174531	0.947915	FALSE
LOC145783	-0.329221	0.538651	FALSE
POLR2M	0.00933088	0.0365984	FALSE
SLTM	0.0767527	0.115568	FALSE
SLTM	0.167112	0.597465	FALSE
CCNB2	0.0836722	0.346574	FALSE
GTF2A2	0.243781	0.907882	FALSE
BNIP2	-0.0764286	0.528963	FALSE
ICE2	0.0459389	0.238768	FALSE
TPM1	-0.327756	0.958942	FALSE
TPM1	-0.327756	0.958942	FALSE
LACTB	-0.285592	0.521464	FALSE
LACTB	-0.365724	0.765416	FALSE
LACTB	-0.187482	0.268662	FALSE
RPS27L	-0.0238881	0.0902934	FALSE
RAB8B	0.0872003	0.274029	FALSE
FAM96A	0.150685	0.824041	FALSE
FAM96A	0.138474	0.583947	FALSE
FAM96A	0.140255	0.622045	FALSE
SNX1	0.070679	0.372943	FALSE
SNX1	-0.164362	0.452415	FALSE
PPIB	0.225462	0.223892	FALSE
PCLAF	0.0715714	0.884404	FALSE
PCLAF	0.0701633	0.872675	FALSE
PCLAF	0.0766392	1.09167	FALSE
TRIP4	-0.149123	0.271489	FALSE
OAZ2	0.218284	0.316127	FALSE
PIF1	-0.0778513	0.0632509	FALSE
MTFMT	-0.195724	0.550633	FALSE
PDCD7	0.279262	0.565105	FALSE
CLPX	-0.0121999	0.0229046	FALSE
CLPX	-0.0437296	0.136845	FALSE
PARP16	0.222496	0.228449	FALSE
HACD3	0.0199727	0.179926	FALSE
INTS14	0.097838	0.332707	FALSE
INTS14	0.097838	0.332707	FALSE
INTS14	0.170578	0.552546	FALSE
RAB11A	-0.0759368	0.581671	FALSE
RAB11A	-0.0741985	0.717563	FALSE
DIS3L	0.0713217	0.325195	FALSE
TIPIN	0.118963	0.22302	FALSE
SNAPC5	-0.0660474	0.228881	FALSE
SNAPC5	-0.0642253	0.241911	FALSE
SNAPC5	-0.220325	1.523	FALSE
RPL4	-0.0877845	0.769434	FALSE
ZWILCH	0.0493802	0.159325	FALSE
SMAD6	0.0593426	0.122914	FALSE
IQCH-AS1	-0.374046	0.275838	FALSE
IQCH-AS1	-0.374046	0.275838	FALSE
IQCH-AS1	-0.3008	0.220411	FALSE
C15orf61	0.00254423	0.0134326	FALSE
CALML4	0.0264804	0.0580765	FALSE
CALML4	0.0252854	0.0595003	FALSE
CLN6	0.102259	0.165942	FALSE
FEM1B	-0.0337542	0.0979339	FALSE
RPLP1	0.121717	0.716772	FALSE
PKM	0.11501	0.373312	FALSE
PARP6	0.0296726	0.105753	FALSE
PARP6	-0.0170196	0.0748292	FALSE
HEXA	-0.0259023	0.111781	FALSE
HEXA	-0.373613	0.549147	FALSE
ADPGK	-0.0418326	0.110608	FALSE
ADPGK	0.00365754	0.00775414	FALSE
STOML1	-0.259397	0.62642	FALSE
UBL7	-0.0425817	0.0786179	FALSE
CLK3	0.0698098	0.432343	FALSE
CSK	-0.122203	1.25457	FALSE
ULK3	-0.00708793	0.0163025	FALSE
ULK3	-0.00903733	0.0209171	FALSE
SCAMP2	0.0309052	0.069649	FALSE
MPI	-0.244367	0.780245	FALSE
MPI	-0.239301	0.764473	FALSE
FAM219B	0.158236	0.327498	FALSE
FAM219B	0.198273	0.408937	FALSE
COX5A	-0.0192394	0.101412	FALSE
RPP25	-0.340265	0.687821	FALSE
PPCDC	0.24353	1.00758	FALSE
MAN2C1	0.224755	0.394599	FALSE
SIN3A	0.00324454	0.0214589	FALSE
IMP3	-0.0921901	0.262041	FALSE
CSPG4	-0.153336	0.191822	FALSE
FBXO22	-0.0371115	0.0604277	FALSE
RCN2	0.122266	0.314001	FALSE
PSTPIP1	-0.00042806	0.000464818	FALSE
TSPAN3	-0.117286	0.565953	FALSE
TBC1D2B	-0.16488	0.332871	FALSE
TBC1D2B	-0.171824	0.270485	FALSE
IDH3A	0.0492549	0.262504	FALSE
DNAJA4	-0.12745	0.553737	FALSE
WDR61	-0.00106981	0.00216497	FALSE
PSMA4	-0.0460635	0.330504	FALSE
PSMA4	0.00321081	0.014455	FALSE
CHRNA5	-0.304899	0.358987	FALSE
CHRNA5	-0.477127	0.715577	FALSE
CTSH	-0.101708	0.441352	FALSE
TMED3	-0.0175843	0.128939	FALSE
MTHFS	-0.156975	0.725398	FALSE
MTHFS	-0.296303	1.13026	FALSE
ST20-MTHFS	-0.296303	1.13026	FALSE
ST20	0.112483	0.326715	FALSE
BCL2A1	0.0208556	0.0921222	FALSE
BCL2A1	0.0119411	0.0472225	FALSE
ZFAND6	-0.0567825	0.311636	FALSE
MESDC2	-0.00626327	0.022547	FALSE
MESDC1	-0.163188	0.676026	FALSE
STARD5	-0.272638	0.414109	FALSE
STARD5	-0.31145	0.495702	FALSE
RPS17	0.0427785	0.345011	FALSE
RPS17	0.0427785	0.345011	FALSE
RPS17	0.129449	0.553613	FALSE
GOLGA2P10	-0.299273	0.385098	FALSE
FAM103A1	0.220752	0.759432	FALSE
C15orf40	0.0438883	0.0930238	FALSE
C15orf40	0.0958564	0.191148	FALSE
C15orf40	0.0294575	0.02868	FALSE
BTBD1	0.464175	0.62928	FALSE
BTBD1	0.317419	0.497956	FALSE
HDGFRP3	0.104579	0.220867	FALSE
UBE2Q2P1	-0.286388	0.36968	FALSE
ZSCAN2	-0.258492	0.165314	FALSE
NMB	-0.160069	0.419735	FALSE
NMB	-0.148917	0.251253	FALSE
SEC11A	-0.0827059	0.428718	FALSE
SEC11A	-0.0839506	0.439359	FALSE
SEC11A	-0.0815176	0.427629	FALSE
SEC11A	-0.0819006	0.451726	FALSE
MRPL46	0.262431	1.16935	FALSE
MRPS11	-0.017823	0.0563835	FALSE
DET1	0.271499	0.544188	FALSE
DET1	0.252602	0.50245	FALSE
DET1	0.223175	0.467166	FALSE
DET1	0.407542	0.699039	FALSE
DET1	0.25189	0.519021	FALSE
AEN	-0.00666347	0.0165124	FALSE
MFGE8	0.548861	0.633406	FALSE
FANCI	-0.0318748	0.113947	FALSE
POLG	-0.100901	1.13448	FALSE
TICRR	-0.0773029	0.141142	FALSE
ANPEP	0.0639168	0.0772696	FALSE
AP3S2	0.179614	0.791638	FALSE
AP3S2	0.218705	0.854471	FALSE
IDH2	0.0179904	0.166073	FALSE
SEMA4B	0.0855907	0.0803963	FALSE
SEMA4B	0.0947963	0.0893355	FALSE
CIB1	0.0366419	0.173845	FALSE
CIB1	0.0260621	0.119075	FALSE
CIB1	0.0288169	0.133756	FALSE
NGRN	-0.0451867	0.129845	FALSE
FURIN	-0.0298498	0.065919	FALSE
FES	0.14706	0.357858	FALSE
MAN2A2	0.445042	1.18383	FALSE
HDDC3	0.0895914	0.363883	FALSE
HDDC3	0.0834493	0.341764	FALSE
HDDC3	0.0930332	0.400631	FALSE
RCCD1	0.0857392	0.318733	FALSE
PRC1	-0.0799945	0.585678	FALSE
PRC1	-0.0799945	0.585678	FALSE
VPS33B	0.392435	0.717157	FALSE
NR2F2	0.0483879	0.112611	FALSE
CHSY1	-0.159918	0.377766	FALSE
SELENOS	-0.0914267	0.145934	FALSE
SELENOS	-0.0969011	0.184069	FALSE
SNRPA1	-0.109202	0.394819	FALSE
SNRPA1	-0.147526	0.600694	FALSE
TM2D3	-0.150723	0.644716	FALSE
CBFB	-0.00572857	0.0315257	FALSE
CBFB	-0.00361922	0.0197584	FALSE
LCMT1	0.122064	0.733804	FALSE
ADCY7	-0.15398	0.14442	FALSE
ADCY7	0.228684	0.40106	FALSE
TMEM170A	-0.127697	0.592506	FALSE
NTHL1	0.101515	0.72575	FALSE
SNX29	0.324454	1.00624	FALSE
PARN	-0.211526	0.668119	FALSE
KIAA0430	-0.128592	0.35022	FALSE
SMG1	0.216961	0.457615	FALSE
C16orf52	-0.256864	0.505833	FALSE
PRKCB	0.0892151	0.192373	FALSE
PRKCB	-0.0677107	0.464188	FALSE
NSMCE1	-0.0143332	0.0307474	FALSE
ZNF48	-0.157472	0.335422	FALSE
RBL2	0.20733	0.398189	FALSE
LPCAT2	-0.00787036	0.0360424	FALSE
NFATC3	-0.292576	3.4877	FALSE
NFATC3	-0.292576	3.4877	FALSE
NFATC3	-0.29264	2.89048	FALSE
LINC01572	0.365755	0.466196	FALSE
CNTNAP4	0.33477	0.884069	FALSE
BANP	0.225678	0.578608	FALSE
MPG	0.27438	0.73139	FALSE
LUC7L	0.120032	0.216921	FALSE
LUC7L	0.13952	0.270825	FALSE
AXIN1	0.140135	0.286298	FALSE
AXIN1	0.093749	0.227059	FALSE
RAB40C	-0.198481	0.349911	FALSE
NARFL	0.563691	0.564875	FALSE
CRAMP1	-0.0952371	0.103476	FALSE
NUBP2	0.0406636	0.0612942	FALSE
NUBP2	-0.0718262	0.106768	FALSE
CCNF	0.0802699	0.895912	FALSE
CCNF	0.0802699	0.895912	FALSE
PDPK1	-0.0621334	0.348559	FALSE
PDPK1	-0.118235	0.450339	FALSE
KCTD5	0.0374336	0.0663382	FALSE
KREMEN2	-0.223099	0.470644	FALSE
KREMEN2	-0.223099	0.470644	FALSE
ZNF200	0.337044	0.444115	FALSE
CREBBP	0.893065	0.986437	FALSE
CORO7-PAM16	0.0324481	0.0605225	FALSE
CORO7	0.139209	0.205369	FALSE
CORO7	0.379128	0.482442	FALSE
CDIP1	-0.439109	1.30141	FALSE
MGRN1	-0.347754	0.461972	FALSE
MGRN1	-0.491287	0.852187	FALSE
ROGDI	0.198277	1.84008	FALSE
ROGDI	0.203501	1.86485	FALSE
PMM2	0.0809477	0.248504	FALSE
USP7	0.037457	0.12987	FALSE
CLEC16A	-0.203156	0.214201	FALSE
LITAF	-0.00393597	0.0215474	FALSE
LITAF	-0.00417276	0.0232026	FALSE
LITAF	0.00402389	0.0212985	FALSE
TXNDC11	0.221491	0.528088	FALSE
TXNDC11	0.0457432	0.121489	FALSE
CPPED1	0.330212	1.16962	FALSE
ERCC4	-0.0963411	0.0976586	FALSE
NOMO1	-0.04223	0.119759	FALSE
PDXDC1	-0.235695	0.664202	FALSE
PKD1P6-NPIPP1	-0.0864109	0.0539613	FALSE
C16orf45	-0.373125	0.707806	FALSE
ABCC1	-0.0646794	0.0556558	FALSE
XYLT1	-0.275086	0.58744	FALSE
GDE1	0.0768657	0.825625	FALSE
GDE1	0.0742713	0.810275	FALSE
C16orf62	-0.0224469	0.068595	FALSE
LOC81691	0.110296	0.211038	FALSE
SMG1P3	0.143513	0.568277	FALSE
METTL9	-0.0175121	0.0865826	FALSE
OTOA	0.131957	0.259214	FALSE
EEF2K	0.225556	0.758937	FALSE
COG7	0.302428	2.25076	FALSE
NDUFAB1	0.0140416	0.0933434	FALSE
TNRC6A	-0.0662699	0.193369	FALSE
GTF3C1	0.0784457	0.539717	FALSE
XPO6	0.0620053	0.302069	FALSE
SGF29	0.324768	0.84997	FALSE
ATXN2L	0.685341	0.437991	FALSE
ATXN2L	0.685341	0.437991	FALSE
ATXN2L	0.685341	0.437991	FALSE
ATXN2L	0.685341	0.437991	FALSE
NFATC2IP	-0.0438135	0.161511	FALSE
SMG1P2	-0.155351	0.190707	FALSE
INO80E	0.0648602	0.350283	FALSE
INO80E	0.0659437	0.350472	FALSE
FBRS	0.266752	0.717059	FALSE
FUS	-0.0210508	0.174359	FALSE
GPT2	-0.0942402	0.613436	FALSE
ITFG1	-0.0748191	0.371911	FALSE
ITFG1	-0.0694666	0.353163	FALSE
PHKB	-0.180585	0.629529	FALSE
LONP2	0.0957555	0.450695	FALSE
N4BP1	0.18634	0.492473	FALSE
PAPD5	0.0624422	0.117188	FALSE
CHD9	0.0590674	0.210212	FALSE
FTO	-0.160976	0.426178	FALSE
OGFOD1	-0.0365316	0.165867	FALSE
CPNE2	0.261083	1.06689	FALSE
CSNK2A2	0.0911916	0.488846	FALSE
CNOT1	-0.133384	0.704666	FALSE
CNOT1	-0.115102	0.753571	FALSE
CMTM4	-0.683598	1.17545	FALSE
CMTM4	-0.704877	1.32601	FALSE
NAE1	0.160929	0.433677	FALSE
CES2	0.236836	0.663564	FALSE
ATP6V0D1	0.372267	1.21685	FALSE
CTCF	0.321938	0.744613	FALSE
RANBP10	-0.403458	0.830684	FALSE
NUTF2	0.144266	0.389792	FALSE
PLA2G15	0.145668	0.277833	FALSE
TANGO6	0.198711	0.358718	FALSE
SNTB2	-0.020301	0.0199564	FALSE
CYB5B	0.0560822	0.145225	FALSE
NFAT5	0.299785	0.471381	FALSE
WWP2	0.466799	0.789575	FALSE
WWP2	0.139524	0.28744	FALSE
DDX19A	0.00567286	0.0196117	FALSE
COG4	0.069653	0.132259	FALSE
VAC14	0.49004	1.46964	FALSE
PHLPP2	1.17055	0.697052	FALSE
AP1G1	-0.0819365	0.516051	FALSE
IST1	0.151137	0.46358	FALSE
IST1	0.150028	0.453195	FALSE
ZFHX3	-0.1469	0.289979	FALSE
GLG1	-0.0984056	1.22493	FALSE
GLG1	-0.106184	0.871322	FALSE
GLG1	-0.0063452	0.0240662	FALSE
MLKL	-0.0368731	0.0508562	FALSE
WDR59	0.05074	0.100355	FALSE
ZNRF1	-0.0989122	0.459567	FALSE
CFDP1	0.0497254	0.0956346	FALSE
GAN	0.210235	0.172711	FALSE
CMIP	-0.00522119	0.0135523	FALSE
PLCG2	-0.119318	0.663558	FALSE
MPHOSPH6	0.0856151	0.162019	FALSE
MBTPS1	0.00219433	0.00624686	FALSE
USP10	-0.0691718	0.307323	FALSE
GINS2	-0.0150511	0.0319191	FALSE
FBXO31	-0.178898	0.18091	FALSE
ANKRD11	0.241943	0.646097	FALSE
ANKRD11	-0.0948616	0.205303	FALSE
POLR3K	-0.083967	0.564492	FALSE
SNRNP25	0.112716	0.541621	FALSE
NPRL3	0.266402	0.389056	FALSE
FAM234A	-0.11974	0.207621	FALSE
MRPL28	-0.312451	2.27645	FALSE
TMEM8A	0.0130232	0.0144383	FALSE
NME4	0.219298	0.838446	FALSE
NME4	0.217141	0.820123	FALSE
DECR2	-0.248458	0.443548	FALSE
CAPN15	-0.183102	0.300715	FALSE
METTL26	-0.0395218	0.152899	FALSE
METTL26	-0.0408084	0.19417	FALSE
METTL26	-0.026719	0.131978	FALSE
MCRIP2	-0.00899183	0.0201605	FALSE
WDR90	0.159709	0.238078	FALSE
RHOT2	0.213553	0.509084	FALSE
STUB1	-0.110838	0.363098	FALSE
JMJD8	0.241852	0.766374	FALSE
JMJD8	0.241852	0.766374	FALSE
JMJD8	0.237235	0.756865	FALSE
JMJD8	0.237235	0.756865	FALSE
FBXL16	0.0863689	0.243714	FALSE
FAM173A	0.125932	0.278326	FALSE
HAGHL	-0.180299	0.202755	FALSE
HAGHL	-0.0798774	0.0959128	FALSE
RPUSD1	-0.225764	0.573943	FALSE
RPUSD1	-0.225764	0.573943	FALSE
CHTF18	0.196079	0.190646	FALSE
TPSAB1	0.337721	2.01658	FALSE
UBE2I	-0.0176019	0.222622	FALSE
TSR3	-0.0355738	0.10384	FALSE
GNPTG	-0.444166	1.33938	FALSE
C16orf91	0.107394	0.200083	FALSE
CLCN7	-0.225876	0.754934	FALSE
TELO2	-0.196031	0.379836	FALSE
HN1L	0.0473469	0.344787	FALSE
MRPS34	-0.020155	0.0762035	FALSE
SPSB3	-0.0587184	0.132275	FALSE
SPSB3	-0.0587184	0.132275	FALSE
HAGH	0.0908606	0.173988	FALSE
HAGH	0.0949104	0.169928	FALSE
FAHD1	-0.0026761	0.00348987	FALSE
MSRB1	-0.186408	0.347667	FALSE
NDUFB10	0.0838687	0.196684	FALSE
RPS2	0.0348991	0.141828	FALSE
GFER	-0.246574	1.56757	FALSE
ZNF598	-0.0197184	0.135154	FALSE
SNHG19	-0.10627	0.216957	FALSE
TRAF7	0.135867	0.249615	FALSE
MLST8	0.0275536	0.123569	FALSE
PGP	-0.0125634	0.0772074	FALSE
E4F1	0.0147672	0.0568438	FALSE
E4F1	-0.0325746	0.162142	FALSE
ECI1	0.167025	0.724186	FALSE
RNPS1	-0.0402241	0.134104	FALSE
RNPS1	-0.0489389	0.174275	FALSE
RNPS1	-0.0402241	0.134104	FALSE
C16orf59	-0.0808905	0.0912157	FALSE
TBC1D24	0.200894	0.263822	FALSE
ATP6V0C	0.0531791	0.612473	FALSE
SRRM2	-0.0649763	0.361825	FALSE
ELOB	0.227537	0.660422	FALSE
FLYWCH2	-0.119867	0.115735	FALSE
FLYWCH1	-0.183264	0.20206	FALSE
PAQR4	-0.27129	0.638878	FALSE
PKMYT1	0.153304	0.615627	FALSE
PKMYT1	0.100536	0.406271	FALSE
TNFRSF12A	-0.26889	0.240078	FALSE
HCFC1R1	-0.087261	0.1975	FALSE
THOC6	0.277707	0.492845	FALSE
IL32	0.00444618	0.0192315	FALSE
IL32	0.00468252	0.0202904	FALSE
ZNF213-AS1	0.676191	1.03787	FALSE
ZNF213	0.174404	0.122097	FALSE
ZNF263	-0.137404	0.336533	FALSE
ZNF75A	0.32291	0.745112	FALSE
ZNF75A	0.299997	0.633436	FALSE
ZSCAN32	-0.221216	0.314345	FALSE
ZNF174	-0.21485	0.288032	FALSE
NAA60	0.062411	0.115655	FALSE
NAA60	0.062411	0.115655	FALSE
NAA60	0.062411	0.115655	FALSE
CLUAP1	0.0431267	0.124805	FALSE
TRAP1	-0.0272295	0.473913	FALSE
TFAP4	-0.00610434	0.00984318	FALSE
PAM16	0.0324481	0.0605225	FALSE
DNAJA3	-0.0826939	0.202494	FALSE
DNAJA3	-0.0826939	0.202494	FALSE
NMRAL1	-0.0187103	0.0459802	FALSE
HMOX2	0.0484872	0.169199	FALSE
UBALD1	0.261312	0.260159	FALSE
NUDT16L1	0.00706854	0.0160488	FALSE
NUDT16L1	0.00706854	0.0160488	FALSE
ZNF500	-0.0207673	0.0313589	FALSE
GLYR1	0.0248707	0.0446782	FALSE
GLYR1	-0.0516098	0.383376	FALSE
UBN1	0.176804	0.353663	FALSE
NAGPA	-0.165246	0.20097	FALSE
ALG1	-0.0269038	0.0634708	FALSE
EEF2KMT	-0.0767278	0.129433	FALSE
METTL22	-0.179665	0.205958	FALSE
TMEM186	-0.161546	0.471041	FALSE
CARHSP1	0.0511181	0.151489	FALSE
USP7	0.0545753	0.216111	FALSE
C16orf72	0.22884	1.04756	FALSE
EMP2	-0.257346	0.665192	FALSE
NUBP1	-0.137277	0.306262	FALSE
NUBP1	-0.144634	0.39321	FALSE
NUBP1	-0.144634	0.39321	FALSE
DEXI	-0.268207	1.19377	FALSE
RMI2	0.0270283	0.11897	FALSE
SNN	0.492943	0.927644	FALSE
ZC3H7A	0.175814	0.164702	FALSE
RSL1D1	0.0324133	0.0800757	FALSE
GSPT1	-0.0887461	0.641272	FALSE
BFAR	-0.0192199	0.145526	FALSE
NTAN1	-0.1718	0.346913	FALSE
RRN3	-0.0407205	0.185506	FALSE
NDE1	-0.136329	0.366329	FALSE
FOPNL	0.0267837	0.111344	FALSE
FOPNL	0.012543	0.046971	FALSE
FOPNL	0.0163323	0.0602516	FALSE
RPS15A	0.0962655	0.375426	FALSE
ARL6IP1	0.00614347	0.0114976	FALSE
COQ7	0.357992	0.996283	FALSE
CCP110	0.0590058	0.0982464	FALSE
CCP110	0.0590058	0.0982464	FALSE
KNOP1	0.150863	0.262275	FALSE
THUMPD1	0.103268	0.563248	FALSE
ERI2	0.0511118	0.050591	FALSE
DCUN1D3	-0.105	0.103666	FALSE
LYRM1	0.144438	0.348904	FALSE
TMEM159	-0.260919	2.09917	FALSE
TMEM159	-0.260919	2.09917	FALSE
RRN3P1	-0.0569788	0.206799	FALSE
UQCRC2	0.0556587	0.21835	FALSE
POLR3E	-0.0405639	0.0484984	FALSE
CDR2	-0.287992	0.678329	FALSE
USP31	-0.111826	0.169387	FALSE
GGA2	0.00290668	0.0195562	FALSE
EARS2	-0.290406	0.883513	FALSE
EARS2	-0.308567	0.778501	FALSE
UBFD1	0.00211088	0.0031534	FALSE
PALB2	-0.0971005	0.106453	FALSE
DCTN5	0.0490916	0.122075	FALSE
DCTN5	0.0504109	0.124444	FALSE
PLK1	0.00926851	0.0233709	FALSE
RBBP6	0.131413	0.112711	FALSE
ARHGAP17	0.269603	0.417675	FALSE
LCMT1-AS1	0.17542	0.11006	FALSE
ZKSCAN2	-0.541646	0.257885	FALSE
IL4R	0.489532	1.19059	FALSE
CLN3	-0.20685	0.271048	FALSE
CLN3	-0.0911002	0.109359	FALSE
CLN3	-0.0911002	0.109359	FALSE
NUPR1	0.103526	0.304679	FALSE
SULT1A1	0.0932094	0.223016	FALSE
TUFM	-0.0279022	0.111347	FALSE
SH2B1	0.313703	0.275785	FALSE
SH2B1	0.313703	0.275785	FALSE
SH2B1	0.313703	0.275785	FALSE
ATP2A1-AS1	0.264614	0.340649	FALSE
LAT	-0.174894	0.647428	FALSE
SMG1P6	0.114261	0.73746	FALSE
BOLA2-SMG1P6	-0.153018	0.279655	FALSE
BOLA2	-0.186008	0.352857	FALSE
SPN	0.262096	0.764193	FALSE
QPRT	-0.140469	0.316155	FALSE
C16orf54	0.257494	0.719872	FALSE
KIF22	0.0670794	0.39872	FALSE
MAZ	-0.121492	0.614358	FALSE
MAZ	-0.122253	0.617352	FALSE
PAGR1	-0.00302753	0.0117934	FALSE
CDIPT	-0.0567825	0.136353	FALSE
KCTD13	-0.232205	1.20455	FALSE
KCTD13	-0.196295	1.35877	FALSE
TMEM219	-0.0697333	0.379228	FALSE
TAOK2	-0.356227	0.297256	FALSE
HIRIP3	-0.317449	0.756704	FALSE
HIRIP3	-0.329145	0.655361	FALSE
ALDOA	0.0860506	0.343687	FALSE
PPP4C	0.256559	0.256681	FALSE
MAPK3	0.0675192	0.217836	FALSE
CORO1A	-0.130496	0.098578	FALSE
CD2BP2	0.162821	1.20158	FALSE
TBC1D10B	0.283664	0.722216	FALSE
DCTPP1	0.0229061	0.0668796	FALSE
DCTPP1	0.0201503	0.0595226	FALSE
DCTPP1	0.0312748	0.102731	FALSE
SEPHS2	0.137169	0.565643	FALSE
ITGAL	-0.0518056	0.0759695	TRUE
ZNF768	0.0492499	0.0927996	FALSE
ZNF747	0.169526	0.262278	FALSE
ZNF747	0.169526	0.262278	FALSE
ZNF764	0.199398	0.222457	FALSE
ZNF688	0.605592	0.620848	FALSE
ZNF689	-0.140564	0.485342	FALSE
ZNF689	-0.138728	0.443176	FALSE
ZNF689	-0.143146	0.48705	FALSE
ZNF689	-0.143146	0.48705	FALSE
ZNF689	-0.143146	0.48705	FALSE
PRR14	0.153927	0.305146	FALSE
PHKG2	0.104553	0.3543	FALSE
RNF40	-0.206346	0.621387	FALSE
ZNF629	0.737308	1.33164	FALSE
BCL7C	0.255037	0.472786	FALSE
ORAI3	-0.0806723	0.358244	FALSE
SETD1A	0.0687302	0.0805116	FALSE
STX4	0.0872584	0.241678	FALSE
ZNF668	0.194902	0.198201	FALSE
ZNF668	0.194902	0.198201	FALSE
ZNF646	0.108201	0.102482	FALSE
VKORC1	0.0569943	0.458	FALSE
VKORC1	0.0487801	0.389694	FALSE
BCKDK	0.0772399	0.184812	FALSE
BCKDK	0.108786	0.26134	FALSE
KAT8	0.184205	0.443585	FALSE
KAT8	0.172775	0.446732	FALSE
PYCARD	0.255535	0.545167	FALSE
ITGAX	0.372706	0.362972	FALSE
ITGAX	0.372706	0.362972	FALSE
ARMC5	0.152282	0.658946	FALSE
ARMC5	0.131554	0.51894	FALSE
C16orf58	0.0521833	0.330251	FALSE
ZNF720	0.0673823	0.0878939	FALSE
ZNF267	-0.0961361	0.515092	FALSE
SHCBP1	0.0734486	0.322609	FALSE
SHCBP1	0.0505232	0.180908	FALSE
SHCBP1	0.0264046	0.0811925	FALSE
VPS35	-0.0903495	1.0434	FALSE
ORC6	0.0100375	0.0298066	FALSE
C16orf87	0.217545	0.260717	FALSE
DNAJA2	-0.113323	0.240922	FALSE
NETO2	-0.0417222	0.0436327	FALSE
SIAH1	0.534568	0.731944	FALSE
SIAH1	0.534568	0.731944	FALSE
HEATR3	0.156214	0.317804	FALSE
BRD7	-0.274777	0.238219	FALSE
SNX20	-0.203282	0.352955	FALSE
CYLD	0.0520784	0.129016	FALSE
IRX3	-0.0655048	0.240813	FALSE
CRNDE	0.142301	1.20918	FALSE
CRNDE	0.235066	2.18446	FALSE
CRNDE	0.142301	1.20918	FALSE
IRX5	-0.299836	0.54582	FALSE
MMP2	0.140299	0.339091	FALSE
CES1	0.227302	0.513987	FALSE
AMFR	0.256003	0.569058	FALSE
NUDT21	0.0428255	0.105289	FALSE
BBS2	0.35672	0.648539	FALSE
MT2A	0.103679	0.730333	FALSE
MT1E	0.203967	0.704334	FALSE
MT1F	-0.0161283	0.0371382	FALSE
MT1F	-0.00844901	0.0185498	FALSE
MT1G	0.0581607	0.174551	FALSE
MT1X	-0.066732	0.139577	FALSE
NUP93	0.100757	0.380919	FALSE
HERPUD1	-0.255689	0.708923	FALSE
HERPUD1	-0.255689	0.708923	FALSE
NLRC5	0.0455892	0.0264883	FALSE
FAM192A	-0.12761	0.526501	FALSE
RSPRY1	0.161862	0.160191	FALSE
ARL2BP	-0.00714102	0.0185811	FALSE
CIAPIN1	0.212304	1.07712	FALSE
CIAPIN1	0.212304	1.07712	FALSE
COQ9	-0.0505456	0.0861379	FALSE
POLR2C	0.153196	0.854861	FALSE
KATNB1	-0.178291	0.425645	FALSE
ZNF319	-0.163209	0.10792	FALSE
USB1	-0.245484	0.765082	FALSE
USB1	-0.245484	0.765082	FALSE
CFAP20	-0.107875	0.397496	FALSE
CFAP20	-0.121657	0.366206	FALSE
CCDC113	-0.551335	2.41225	FALSE
GINS3	-0.240055	1.32344	FALSE
SETD6	0.0557547	0.0468156	FALSE
GOT2	0.0119118	0.0577339	FALSE
TK2	-0.172491	0.264139	FALSE
TK2	-0.171087	0.271174	FALSE
TK2	0.0103541	0.0126038	FALSE
CKLF	-0.0019367	0.00798107	FALSE
CMTM3	-0.0531951	0.31697	FALSE
DYNC1LI2	0.00365729	0.0104314	FALSE
DYNC1LI2	0.0512612	0.155099	FALSE
DYNC1LI2	0.0512612	0.155099	FALSE
PDP2	-0.155091	0.378027	FALSE
FAM96B	0.0156067	0.0628667	FALSE
FAM96B	0.0447955	0.26551	FALSE
C16orf70	0.0610554	0.0916463	FALSE
TRADD	-0.248123	0.444563	FALSE
E2F4	-0.0172218	0.0396152	FALSE
TMEM208	0.0553599	0.174814	FALSE
FHOD1	0.168352	0.425004	FALSE
PLEKHG4	0.138705	0.273505	FALSE
FAM65A	0.161168	0.387913	FALSE
ACD	-0.286627	0.721695	FALSE
ENKD1	0.259639	1.1709	FALSE
ENKD1	0.251141	1.03058	FALSE
GFOD2	-0.192726	0.34234	FALSE
GFOD2	-0.102173	0.157529	FALSE
THAP11	-0.174969	0.638224	FALSE
EDC4	-0.0369237	0.0962411	FALSE
PSKH1	-0.0347362	0.068093	FALSE
PSMB10	0.333438	0.715422	FALSE
DDX28	-0.040597	0.111682	FALSE
DUS2	-0.206318	0.300811	FALSE
SLC7A6	-0.0724108	0.263814	FALSE
SLC7A6OS	0.308444	1.10796	FALSE
PRMT7	0.102102	0.156252	FALSE
ZFP90	-0.0435438	0.266261	FALSE
ZFP90	0.0674844	0.368732	FALSE
CHTF8	0.112496	0.688965	FALSE
CHTF8	0.0829568	0.645866	FALSE
UTP4	0.140755	0.753625	FALSE
VPS4A	0.190722	0.741882	FALSE
PDF	-0.0684498	0.159344	FALSE
COG8	-0.0691046	0.154735	FALSE
NIP7	-0.121822	0.447119	FALSE
TERF2	-0.125632	0.379653	FALSE
NQO1	0.105877	0.273777	FALSE
NOB1	0.078132	0.486442	FALSE
NOB1	0.0682516	0.39062	FALSE
PDXDC2P	0.190954	0.34674	FALSE
PDPR	0.00865681	0.031265	FALSE
EXOSC6	0.19395	0.967308	FALSE
AARS	0.0457857	0.436912	FALSE
DDX19B	-0.236741	0.36684	FALSE
ST3GAL2	0.341904	0.778598	FALSE
SF3B3	-0.112433	0.38268	FALSE
CMTR2	-0.229483	0.686294	FALSE
ZNF23	0.149826	0.222227	FALSE
ATXN1L	0.439693	0.631216	FALSE
ZNF821	0.0105091	0.0168921	FALSE
ZNF821	-0.00540892	0.00823246	FALSE
DHODH	0.223852	0.451386	FALSE
TXNL4B	0.202943	0.32775	FALSE
TXNL4B	0.089159	0.15756	FALSE
TXNL4B	0.202943	0.32775	FALSE
DHX38	0.129423	0.635444	FALSE
PSMD7	-0.078735	0.296062	FALSE
RFWD3	0.152927	1.2058	FALSE
ZFP1	0.117632	0.0874806	FALSE
ZFP1	0.159789	0.130251	FALSE
TMEM231	-0.159292	0.145975	FALSE
TMEM231	-0.26295	0.298095	FALSE
GABARAPL2	-0.153291	0.448199	FALSE
ADAT1	-0.128745	0.522519	FALSE
KARS	-0.00404189	0.0171239	FALSE
TERF2IP	0.0465367	0.153037	FALSE
MON1B	-0.137455	0.530218	FALSE
CMC2	-0.0865897	0.150516	FALSE
CENPN	0.167781	0.205987	FALSE
CENPN	0.563078	1.39808	FALSE
ATMIN	0.199055	0.52691	FALSE
GCSH	0.176327	0.82196	FALSE
GCSH	0.143804	0.580346	FALSE
HSBP1	-0.017412	0.122425	FALSE
MLYCD	-0.481627	0.753466	FALSE
HSDL1	0.193395	0.529917	FALSE
TAF1C	0.401209	0.715667	FALSE
COTL1	-0.00106026	0.0032154	FALSE
KLHL36	-0.107605	0.296038	FALSE
ZDHHC7	-0.239262	0.654683	FALSE
GSE1	0.161226	0.267465	FALSE
C16orf74	-0.0178728	0.233186	FALSE
EMC8	-0.127852	0.557751	FALSE
EMC8	-0.130384	0.595679	FALSE
COX4I1	0.121817	1.16826	FALSE
COX4I1	0.13452	1.28618	FALSE
COX4I1	0.117751	1.14475	FALSE
COX4I1	0.22091	0.744264	FALSE
IRF8	-0.395292	1.23931	FALSE
MTHFSD	0.329392	0.310325	FALSE
MTHFSD	0.142417	0.147786	FALSE
C16orf95	-0.138749	0.170369	FALSE
C16orf95	-0.112524	0.139431	FALSE
MAP1LC3B	-0.164368	0.975387	FALSE
ZCCHC14	0.689145	0.877974	FALSE
KLHDC4	0.0168641	0.0269409	FALSE
SLC7A5	0.149684	0.340664	FALSE
ZC3H18	0.414046	0.941958	FALSE
CYBA	0.204517	0.285125	FALSE
RNF166	0.0733537	0.134587	FALSE
CTU2	-0.238116	0.630772	FALSE
CTU2	-0.238116	0.630772	FALSE
PIEZO1	0.209407	0.450823	FALSE
CDT1	0.00610799	0.0208221	FALSE
APRT	0.0477283	0.128281	FALSE
APRT	0.0554996	0.148345	FALSE
GALNS	-0.226995	0.540833	FALSE
TRAPPC2L	-0.0084785	0.0452973	FALSE
ACSF3	0.352301	1.04882	FALSE
SPG7	0.246137	0.380733	FALSE
RPL13	0.0617073	0.560255	FALSE
CHMP1A	-0.0981113	0.316185	FALSE
CHMP1A	-0.0886768	0.27829	FALSE
CHMP1A	-0.0886768	0.27829	FALSE
SPATA33	-0.22867	0.503534	FALSE
CDK10	0.114003	0.161651	FALSE
CDK10	0.114003	0.161651	FALSE
ZNF276	-0.10369	0.103373	FALSE
FANCA	0.308977	0.629125	FALSE
FANCA	0.152709	0.267469	FALSE
FANCA	0.14914	0.241233	FALSE
TCF25	-0.0172395	0.109205	FALSE
TUBB3	0.0326288	0.0366922	FALSE
DEF8	0.0632129	0.0946772	FALSE
CENPBD1	0.236529	0.524312	FALSE
PPM1D	-0.151042	0.785846	FALSE
ABR	-0.0429065	0.0358733	FALSE
SMG6	0.138193	0.145781	FALSE
UBE2G1	-0.0472233	0.531936	FALSE
RABEP1	-0.179221	0.576932	FALSE
STX8	0.0742654	0.183569	FALSE
STX8	0.0919471	0.414145	FALSE
PHF12	-0.0194217	0.0145759	FALSE
ACACA	-0.384339	1.77641	FALSE
SMARCE1	0.0830502	0.361308	FALSE
EIF1	-0.0338464	0.337215	FALSE
MAPT	-0.00448837	0.00664195	FALSE
NFE2L1	0.0884127	0.752249	FALSE
MBTD1	-0.356282	0.437354	FALSE
MMD	-0.21256	0.358128	FALSE
MSI2	-0.0966113	0.197709	FALSE
DHX40	-0.0979928	0.217302	FALSE
BRIP1	-0.0974153	0.813846	FALSE
DDX42	-0.0988846	0.65207	FALSE
CDC42EP4	-0.181577	0.340446	FALSE
GRB2	0.0635858	0.527684	FALSE
UBE2O	0.147506	1.26492	FALSE
RPTOR	-0.119181	0.167688	FALSE
TBCD	0.136401	0.376996	FALSE
RPH3AL	0.205339	0.281379	FALSE
VPS53	-0.100898	0.184085	FALSE
GEMIN4	-0.435142	1.64855	FALSE
PITPNA	-0.204706	0.44385	FALSE
PRPF8	0.0569262	0.166016	FALSE
SMYD4	0.157808	0.641287	FALSE
TSR1	0.098445	0.514576	FALSE
METTL16	-0.10563	0.262937	FALSE
SHPK	0.719845	0.922076	FALSE
ITGAE	0.220157	0.710127	FALSE
P2RX1	0.0625115	0.281107	FALSE
ZZEF1	0.53427	0.676978	FALSE
MYBBP1A	0.140416	0.204789	FALSE
PELP1	0.216478	0.298522	FALSE
PFN1	0.0398806	0.12231	FALSE
MED31	0.252118	0.406147	FALSE
LINC00324	0.0944018	0.200302	FALSE
GAS7	-0.120838	0.512503	FALSE
MAP2K4	-0.261887	0.744482	FALSE
COX10	-0.449341	1.9492	FALSE
TVP23C-CDRT4	0.276276	0.174458	FALSE
NCOR1	-0.0219812	0.0260025	FALSE
CENPV	0.0973847	0.599373	FALSE
MPRIP	-0.231011	0.440891	FALSE
MPRIP	-0.226034	0.430543	FALSE
COPS3	-0.0725923	0.214223	FALSE
PEMT	-0.0875019	0.144646	FALSE
PEMT	-0.0745869	0.121337	FALSE
RAI1	0.088037	0.0919965	FALSE
GID4	0.0972437	0.122744	FALSE
ALKBH5	0.10796	0.386185	FALSE
SMCR8	0.0159625	0.0131795	FALSE
CCDC144B	0.150787	0.170734	FALSE
TMEM11	-0.0604746	0.0909983	FALSE
TMEM11	-0.0795245	0.121726	FALSE
NLK	0.27957	0.652516	FALSE
SUPT6H	0.208573	1.35744	FALSE
FAM222B	-0.580299	1.46706	FALSE
TAOK1	0.0303119	0.269523	FALSE
SSH2	0.0035237	0.00489639	FALSE
GOSR1	0.16328	0.496747	FALSE
TEFM	0.34795	0.261542	FALSE
NF1	-0.352931	0.907587	FALSE
SUZ12	-0.0804898	0.764539	FALSE
RHOT1	0.0885281	0.452663	FALSE
PSMD11	-0.0377528	0.134531	FALSE
RAD51L3-RFFL	-0.160852	0.455234	FALSE
SLFN11	0.177268	0.379584	FALSE
AP2B1	-0.0553977	0.0717231	FALSE
CCL23	-0.35855	1.70631	FALSE
MYO19	0.100761	0.169664	FALSE
AATF	0.00209082	0.00304354	FALSE
SYNRG	0.0680993	0.171849	FALSE
CWC25	0.181628	0.288808	FALSE
CWC25	0.263523	0.447788	FALSE
FBXL20	-0.411457	1.51965	FALSE
PSMD3	0.297693	0.481973	FALSE
WIPF2	-0.0598002	0.26073	FALSE
STAT5B	0.207121	0.363802	FALSE
STAT3	-0.0733988	0.335245	FALSE
STAT3	-0.0762166	0.333215	FALSE
TUBG1	0.158999	0.762365	FALSE
DCAKD	-0.0213551	0.0437053	FALSE
PLEKHM1	0.0983228	0.158037	FALSE
PLEKHM1	-0.0389793	0.0625016	FALSE
KANSL1	0.0165461	0.0183275	FALSE
NSF	0.126284	0.517081	FALSE
CDC27	-0.0522722	0.211319	FALSE
NPEPPS	0.0137141	0.114284	FALSE
KPNB1	-0.0126308	0.126797	FALSE
SP2	0.202615	0.294139	FALSE
CALCOCO2	-0.00217273	0.0224521	FALSE
SPOP	0.03997	0.223099	FALSE
FAM117A	0.056875	0.0979239	FALSE
SPATA20	0.265942	0.205127	FALSE
SPAG9	0.128257	0.2552	FALSE
DGKE	0.14634	0.717374	FALSE
AKAP1	-0.144857	0.372592	FALSE
AKAP1	-0.144857	0.372592	FALSE
TRIM37	-0.11224	0.24919	FALSE
PRR11	0.105174	0.601551	FALSE
YPEL2	0.0126424	0.0161903	FALSE
VMP1	0.0743504	0.183332	FALSE
TBC1D3P1-DHX40P1	-0.171344	0.424693	FALSE
USP32	0.0800748	0.414789	FALSE
APPBP2	0.0883796	0.187046	FALSE
BCAS3	0.245568	0.273762	FALSE
BCAS3	0.245568	0.273762	FALSE
MED13	0.0065737	0.0171939	FALSE
TLK2	0.0197281	0.0616706	FALSE
TANC2	-0.115755	0.420302	FALSE
MAP3K3	0.0463956	0.111132	FALSE
TEX2	0.024967	0.114077	FALSE
CEP95	0.0189638	0.0278864	FALSE
SMURF2	0.268992	0.380002	FALSE
GNA13	-0.0297457	0.0940021	FALSE
HELZ	-0.273833	0.811237	FALSE
PITPNC1	-0.104746	0.253512	FALSE
PITPNC1	-0.14991	0.363438	FALSE
BPTF	0.20388	0.233518	FALSE
PRKAR1A	-0.0108526	0.0633058	FALSE
WIPI1	-0.0110864	0.0182937	FALSE
WIPI1	-0.227981	0.362106	FALSE
SLC39A11	-0.10264	0.284056	FALSE
SLC9A3R1	-0.0494282	0.297301	FALSE
HN1	0.00255642	0.0293361	FALSE
HN1	-0.0329139	0.54176	FALSE
HN1	-0.0233263	0.268564	FALSE
HN1	-0.0250515	0.118568	FALSE
SLC25A19	0.0161869	0.0577555	FALSE
RECQL5	-0.28024	0.226372	FALSE
UNK	-0.097954	0.419821	FALSE
SRP68	-0.139536	0.40373	FALSE
SRP68	-0.0844213	0.348188	FALSE
PRPSAP1	-0.00690414	0.018477	FALSE
PRPSAP1	-0.00690414	0.018477	FALSE
SEC14L1	-0.290414	0.338997	FALSE
SEC14L1	-0.307361	0.410518	FALSE
43717	0.25834	1.78572	FALSE
TNRC6C	0.138667	0.268571	FALSE
PGS1	0.0911836	0.163981	FALSE
CYTH1	0.0484385	0.112127	FALSE
USP36	-0.399752	1.14367	FALSE
TBC1D16	0.281894	0.627415	FALSE
EIF4A3	0.0477377	0.183614	FALSE
RNF213	0.330876	0.590958	FALSE
CEP131	-0.0498111	0.0665214	FALSE
NPLOC4	-0.198135	0.643387	FALSE
ASPSCR1	0.568723	0.568504	FALSE
CCDC57	-0.120839	0.102606	FALSE
CSNK1D	-0.0135924	0.0632477	FALSE
CSNK1D	-0.0092068	0.0411093	FALSE
CSNK1D	-0.0396006	0.205942	FALSE
OGFOD3	-0.00454389	0.0102707	FALSE
OGFOD3	0.0329229	0.0717253	FALSE
OGFOD3	-0.0477833	0.136396	FALSE
FOXK2	-0.109178	0.193539	FALSE
B3GNTL1	0.0754887	0.396562	FALSE
B3GNTL1	0.0498577	0.206342	FALSE
RFLNB	0.0100308	0.0427155	FALSE
FAM57A	-0.264504	0.584784	FALSE
FAM57A	-0.264504	0.584784	FALSE
FAM57A	-0.279197	0.618063	FALSE
GLOD4	0.100947	0.324178	FALSE
MRM3	-0.300138	0.807254	FALSE
TIMM22	-0.134103	0.167288	FALSE
YWHAE	0.072392	0.252009	FALSE
YWHAE	-0.0123381	0.0554034	FALSE
CRK	-0.135593	0.429599	FALSE
CRK	-0.135593	0.429599	FALSE
MYO1C	-0.0982752	0.246318	FALSE
INPP5K	-0.127681	0.207269	FALSE
RPA1	-0.0382893	0.0996126	FALSE
DPH1	0.107143	0.311594	FALSE
OVCA2	0.12445	0.343268	FALSE
MNT	-0.0568862	0.0543626	FALSE
PAFAH1B1	0.0560683	0.381826	FALSE
CLUH	0.0574798	0.1345	FALSE
TAX1BP3	0.0254743	0.105319	FALSE
P2RX5-TAX1BP3	-0.062923	0.156368	FALSE
EMC6	-0.0256334	0.126384	FALSE
P2RX5	-0.230458	0.249187	FALSE
NCBP3	0.00559794	0.0217206	FALSE
ATP2A3	0.328188	0.578755	FALSE
ATP2A3	0.328188	0.578755	FALSE
ATP2A3	0.328188	0.578755	FALSE
CYB5D2	0.225617	0.359192	FALSE
CYB5D2	0.225617	0.359192	FALSE
ANKFY1	0.0978899	0.244781	FALSE
ANKFY1	0.121704	0.403013	FALSE
SPNS3	-0.190306	0.384149	FALSE
SPNS2	-0.0852371	0.0806976	FALSE
ARRB2	0.124565	2.94758	FALSE
ARRB2	0.124788	3.00545	FALSE
MED11	-0.211408	0.234011	FALSE
MED11	-0.211408	0.234011	FALSE
PSMB6	0.26569	0.616489	FALSE
PSMB6	0.110871	0.558921	FALSE
SLC25A11	-0.00719592	0.0423304	FALSE
RNF167	-0.0841077	0.409716	FALSE
SPAG7	0.0199369	0.0667498	FALSE
CAMTA2	0.0269984	0.0183659	FALSE
CAMTA2	0.0269984	0.0183659	FALSE
KIF1C	-0.113542	0.246737	FALSE
RABEP1	-0.396712	0.409618	FALSE
NUP88	-0.0720727	0.237572	FALSE
RPAIN	0.0795867	0.235481	FALSE
RPAIN	0.0795867	0.235481	FALSE
RPAIN	0.0795867	0.235481	FALSE
C1QBP	0.041605	0.168568	FALSE
DHX33	-0.074901	0.400521	FALSE
DERL2	0.0874685	0.291073	FALSE
DERL2	0.141432	0.555323	FALSE
DERL2	0.123044	0.482748	FALSE
MIS12	0.218222	0.27129	FALSE
FAM64A	-0.0125286	0.0366308	FALSE
FAM64A	-0.0125286	0.0366308	FALSE
TXNDC17	-0.00117579	0.00704994	FALSE
XAF1	-0.143156	0.474969	FALSE
ALOX12-AS1	0.163115	0.27476	FALSE
RNASEK	0.0255184	0.315038	FALSE
C17orf49	0.0385384	0.136756	FALSE
C17orf49	0.0382413	0.133242	FALSE
DLG4	0.334407	0.610519	FALSE
DLG4	0.273428	0.487635	FALSE
ACADVL	0.0444412	0.135377	FALSE
DVL2	-0.19739	0.329284	FALSE
PHF23	-0.319144	0.892384	FALSE
GABARAP	-0.0646245	0.575886	FALSE
CTDNEP1	-0.00481836	0.0262127	FALSE
ELP5	0.092954	0.268783	FALSE
ELP5	0.107494	0.297458	FALSE
EIF5A	-0.150613	0.39959	FALSE
GPS2	0.0137791	0.0689804	FALSE
ACAP1	0.0952888	0.171252	FALSE
PLSCR3	-0.326586	0.809064	FALSE
TMEM256-PLSCR3	-0.131809	0.682277	FALSE
TMEM256	0.175347	0.554983	FALSE
CHRNB1	0.242159	0.678048	FALSE
ZBTB4	0.0144053	0.0223938	FALSE
POLR2A	0.0584124	0.140029	FALSE
TNFSF12-TNFSF13	0.3556	0.581181	FALSE
TNFSF13	0.3556	0.581181	FALSE
TNFSF13	0.3556	0.581181	FALSE
EIF4A1	-0.0885972	0.553679	FALSE
EIF4A1	-0.0100438	0.071016	FALSE
CD68	0.159813	0.632389	FALSE
MPDU1	0.115761	0.243413	FALSE
MPDU1	0.115761	0.243413	FALSE
FXR2	0.105609	0.248498	FALSE
SAT2	-0.0845941	0.134705	FALSE
KDM6B	0.312587	0.490978	FALSE
NAA38	0.209055	0.7989	FALSE
CYB5D1	-0.0850921	0.148041	FALSE
CYB5D1	-0.0527823	0.0866009	FALSE
CHD3	0.35029	1.11691	FALSE
TRAPPC1	0.0430583	0.131143	FALSE
TRAPPC1	0.050571	0.164643	FALSE
TRAPPC1	0.050571	0.164643	FALSE
CNTROB	0.312601	0.41182	FALSE
PER1	-0.055066	0.0686083	FALSE
VAMP2	0.0805969	0.107636	FALSE
TMEM107	0.0385776	0.0559825	FALSE
BORCS6	0.0590348	0.172234	FALSE
AURKB	0.0463197	0.3417	FALSE
AURKB	0.0764912	0.694207	FALSE
AURKB	0.0466722	0.342586	FALSE
PFAS	0.000966387	0.00174468	FALSE
RANGRF	0.0952424	0.527963	FALSE
RANGRF	0.139726	1.16519	FALSE
RANGRF	0.0838814	0.459788	FALSE
RANGRF	0.0868961	0.454684	FALSE
RPL26	0.0772162	0.274167	FALSE
NDEL1	-0.361042	0.938592	FALSE
NDEL1	-0.361042	0.938592	FALSE
NDEL1	-0.361042	0.938592	FALSE
PIK3R5	0.178631	0.182218	FALSE
SCO1	0.0778113	0.143659	FALSE
ADPRM	0.224492	0.330996	FALSE
ZNF18	0.592791	1.03187	FALSE
ELAC2	0.347184	1.42237	FALSE
TRIM16	0.170794	0.228485	FALSE
LINC02087	0.256178	0.247971	FALSE
ZSWIM7	0.0805561	0.260969	FALSE
TTC19	0.0926771	0.277158	FALSE
UBB	-0.0550686	0.302766	FALSE
TRPV2	0.105388	0.185286	FALSE
PLD6	-0.518598	2.33696	FALSE
FLCN	0.229867	0.565831	FALSE
FLCN	0.362297	0.704421	FALSE
NT5M	-0.0148477	0.0520513	FALSE
MED9	-0.123918	0.214198	FALSE
SREBF1	-0.0703171	0.191647	FALSE
SREBF1	-0.0197588	0.0468839	FALSE
ATPAF2	-0.296968	0.355621	FALSE
DRG2	0.0708102	0.0907316	FALSE
DRG2	0.114324	0.147727	FALSE
LLGL1	0.066245	0.0730783	FALSE
FLII	-0.106986	0.516193	FALSE
TOP3A	-0.0126897	0.0243162	FALSE
SHMT1	0.102012	0.184716	FALSE
FOXO3B	-0.388018	0.566658	FALSE
PRPSAP2	-0.0174015	0.0366149	FALSE
SNORD3C	1.09675	1.52391	FALSE
AKAP10	0.293459	0.616991	FALSE
AKAP10	0.270693	0.483373	FALSE
USP22	-0.0740749	0.443247	FALSE
DHRS7B	-0.181175	0.434432	FALSE
DHRS7B	-0.181175	0.434432	FALSE
MAP2K3	0.131242	0.406705	FALSE
MTRNR2L1	0.438662	0.428852	FALSE
WSB1	-0.0436886	0.504272	FALSE
LGALS9	0.0155018	0.0537178	FALSE
LGALS9	0.0155018	0.0537178	FALSE
TMEM97	-0.237368	0.700703	FALSE
IFT20	0.235022	1.23279	FALSE
IFT20	0.229253	1.09145	FALSE
IFT20	0.247391	1.27439	FALSE
TNFAIP1	-0.183507	0.289101	FALSE
POLDIP2	-0.0648221	0.29843	FALSE
TMEM199	0.303954	0.636898	FALSE
UNC119	0.315885	0.989703	FALSE
UNC119	0.315885	0.989703	FALSE
PIGS	-0.181114	1.01729	FALSE
ALDOC	-0.040635	0.135715	FALSE
SPAG5	-0.10256	0.327255	FALSE
KIAA0100	-0.147654	0.468215	FALSE
SDF2	0.0795764	0.183799	FALSE
SDF2	0.0672223	0.190959	FALSE
RPL23A	-0.117241	0.303262	FALSE
TRAF4	-0.316048	0.433376	FALSE
ERAL1	-0.0996797	0.449598	FALSE
FLOT2	0.212705	0.452355	FALSE
FLOT2	0.212705	0.452355	FALSE
DHRS13	0.0872397	0.120523	FALSE
MYO18A	-0.00276699	0.00432951	FALSE
TIAF1	0.00203435	0.00312514	FALSE
NUFIP2	-0.123082	1.09793	FALSE
ABHD15	-0.340972	0.845628	FALSE
GIT1	0.045535	0.117242	FALSE
NSRP1	-0.0802457	0.216071	FALSE
CPD	0.089039	0.305229	FALSE
CRLF3	0.160767	0.302669	FALSE
CRLF3	0.12843	0.377795	FALSE
RNF135	0.0759522	0.0990475	FALSE
RNF135	-0.010447	0.0121876	FALSE
RNF135	0.0759522	0.0990475	FALSE
EVI2B	0.284967	0.255439	FALSE
EVI2A	-0.111829	0.512722	FALSE
COPRS	0.104692	0.437838	FALSE
UTP6	0.0407362	0.0606376	FALSE
C17orf75	-0.0523562	0.0728067	FALSE
ZNF207	-0.105135	0.401506	FALSE
CDK5R1	-0.0162074	0.0905376	FALSE
CCL2	-0.57427	1.84788	FALSE
ZNF830	0.386055	0.776095	FALSE
LIG3	-0.0834152	0.305233	FALSE
RFFL	-0.411468	0.966427	FALSE
RFFL	-0.386595	1.10558	FALSE
RAD51D	0.18944	0.231059	FALSE
RAD51D	0.233844	0.296488	FALSE
NLE1	0.252208	0.868077	FALSE
SLFN13	0.512421	0.768119	FALSE
PEX12	-0.277487	0.165269	FALSE
TAF15	0.267329	0.755752	FALSE
HEATR9	-0.0209335	0.0358072	FALSE
CCL5	-0.0174321	0.211248	FALSE
CCL5	-0.0161068	0.198701	FALSE
RDM1	0.197952	0.311105	FALSE
RDM1	0.16729	0.274396	FALSE
RDM1	0.448835	0.722055	FALSE
RDM1	0.437705	0.712023	FALSE
ZNHIT3	-0.138869	0.411291	FALSE
ZNHIT3	-0.137564	0.404982	FALSE
MYO19	-0.16069	0.361909	FALSE
PIGW	0.159669	0.39709	FALSE
GGNBP2	0.251582	0.52431	FALSE
DHRS11	-0.489089	0.510266	FALSE
DUSP14	-0.150051	0.526098	FALSE
DDX52	0.106536	0.467006	FALSE
LOC440434	-0.0825059	0.0940511	FALSE
MRPL45	-0.0646605	0.546113	FALSE
SOCS7	-0.125722	0.819484	FALSE
ARHGAP23	0.789827	1.15066	FALSE
EPOP	-0.000563969	0.00229693	FALSE
MLLT6	-0.0185184	0.0844734	FALSE
CISD3	-0.0314545	0.0765098	FALSE
PCGF2	-0.3134	0.503121	FALSE
PSMB3	0.486142	0.867132	FALSE
PIP4K2B	-0.169821	1.10532	FALSE
RPL23	0.143941	0.512547	FALSE
LASP1	-0.0683817	0.463368	FALSE
RPL19	0.0480021	0.20621	FALSE
RPL19	0.0480021	0.20621	FALSE
MED1	-0.109196	0.382226	FALSE
CDK12	-0.00445867	0.0130589	FALSE
STARD3	0.167491	0.629432	FALSE
PGAP3	0.318353	0.806604	FALSE
PGAP3	0.318353	0.806604	FALSE
MIEN1	0.163652	0.745182	FALSE
MIEN1	0.163652	0.745182	FALSE
ORMDL3	0.390409	1.38649	FALSE
MED24	0.193674	0.406178	FALSE
MED24	0.193987	0.414951	FALSE
THRA	-0.0628857	0.0669657	FALSE
THRA	-0.0585304	0.165799	FALSE
MSL1	-0.0669214	0.134718	FALSE
CASC3	-0.0633839	0.173267	FALSE
CDC6	-0.00714755	0.0310717	FALSE
RARA	0.164435	0.225848	FALSE
TOP2A	-0.0320354	0.187098	FALSE
KRT10	-0.00440027	0.00957819	FALSE
P3H4	-0.070403	0.0917035	FALSE
NT5C3B	0.119767	0.250845	FALSE
NT5C3B	0.119767	0.250845	FALSE
NT5C3B	0.157162	0.324252	FALSE
KLHL11	-0.350886	3.00524	FALSE
ACLY	-0.00768939	0.0314644	FALSE
ACLY	-0.00768939	0.0314644	FALSE
CNP	0.140741	1.05999	FALSE
CNP	0.140741	1.05999	FALSE
DNAJC7	0.1623	0.236074	FALSE
DNAJC7	0.0709083	0.175407	FALSE
NKIRAS2	0.126173	0.811481	FALSE
NKIRAS2	0.126173	0.811481	FALSE
KAT2A	-0.0201675	0.031452	FALSE
RAB5C	0.217658	0.807893	FALSE
GHDC	0.0570371	0.0558979	FALSE
GHDC	0.0478567	0.0459049	FALSE
STAT5A	0.106164	0.600997	FALSE
NAGLU	0.0805615	0.112891	FALSE
LOC108783654	0.352928	0.882424	FALSE
COASY	0.0133802	0.0516188	FALSE
MLX	0.516622	0.493934	FALSE
PSMC3IP	0.0796251	0.216524	FALSE
PSMC3IP	0.149477	0.333268	FALSE
PSMC3IP	0.149477	0.333268	FALSE
FAM134C	-0.0229107	0.0613221	FALSE
FAM134C	-0.0312705	0.0950183	FALSE
PLEKHH3	0.212898	0.20537	FALSE
PLEKHH3	0.271586	0.260863	FALSE
PLEKHH3	0.212898	0.20537	FALSE
VPS25	0.0796451	0.351049	FALSE
COA3	0.0669388	0.266496	FALSE
BECN1	0.0914152	0.303696	FALSE
BECN1	0.130676	0.460225	FALSE
PSME3	0.069409	0.403611	FALSE
AARSD1	0.221233	0.53069	FALSE
PTGES3L-AARSD1	0.221233	0.53069	FALSE
RUNDC1	0.0978888	0.208914	FALSE
RPL27	0.20862	0.78378	FALSE
VAT1	0.0591288	0.306903	FALSE
BRCA1	-0.0521242	0.383525	FALSE
BRCA1	-0.0726929	0.501351	FALSE
BRCA1	-0.0521242	0.383525	FALSE
NBR1	0.126222	0.777778	FALSE
NBR1	0.122795	0.691878	FALSE
TMEM106A	0.289544	0.762849	FALSE
DHX8	0.178823	0.544083	FALSE
DHX8	0.0818856	0.424071	FALSE
DHX8	0.115214	0.471207	FALSE
DHX8	0.0818856	0.424071	FALSE
ETV4	-0.0894452	0.145317	FALSE
DUSP3	-0.0270141	0.146841	FALSE
TMEM101	0.0736078	0.339145	FALSE
LSM12	0.237499	1.0368	FALSE
G6PC3	0.0507901	0.125226	FALSE
G6PC3	0.0655378	0.173233	FALSE
HDAC5	0.169253	0.387391	FALSE
C17orf53	0.70318	2.06563	FALSE
C17orf53	0.70318	2.06563	FALSE
TMUB2	0.238782	0.53517	FALSE
TMUB2	0.246731	0.572512	FALSE
ATXN7L3	-0.0534328	0.193562	FALSE
UBTF	-0.0700432	0.146108	FALSE
UBTF	-0.043031	0.0946667	FALSE
SLC25A39	0.0100098	0.0648649	FALSE
GRN	0.104659	0.280902	FALSE
GPATCH8	0.098465	0.274953	FALSE
FZD2	0.0204915	0.0245406	FALSE
CCDC43	0.208681	0.627456	FALSE
CCDC43	0.183572	1.0007	FALSE
EFTUD2	-0.0358821	0.210902	FALSE
KIF18B	0.0420244	0.131673	FALSE
KIF18B	0.0420244	0.131673	FALSE
NMT1	0.275552	0.352336	FALSE
HEXIM1	0.119443	0.269082	FALSE
HEXIM2	0.372428	0.326759	FALSE
FMNL1	0.0373079	0.0530477	FALSE
ARHGAP27	-0.0778929	0.0663951	FALSE
ARL17A	0.468514	0.947067	FALSE
GOSR2	-0.0619599	0.176022	FALSE
GOSR2	0.098409	0.176687	FALSE
GOSR2	-0.131755	0.174094	FALSE
GOSR2	-0.268795	0.416492	FALSE
MRPL45P2	-0.0468945	0.179483	FALSE
TBKBP1	0.0884213	0.0904568	FALSE
MRPL10	0.00786733	0.0182199	FALSE
MRPL10	0.00703354	0.0161071	FALSE
SCRN2	0.194061	0.568316	FALSE
SCRN2	0.301746	0.760508	FALSE
PNPO	-0.153651	0.942786	FALSE
CDK5RAP3	0.137758	0.446385	FALSE
CDK5RAP3	0.216585	0.432493	FALSE
CBX1	0.138304	0.541665	FALSE
SNX11	-0.0522784	0.157437	FALSE
SNX11	-0.0782424	0.20141	FALSE
LOC105371814	-0.0820363	0.0951392	FALSE
ATP5G1	0.0939569	0.545007	FALSE
UBE2Z	0.295289	0.996061	FALSE
SNF8	0.136507	0.292287	FALSE
SNF8	0.123559	0.650062	FALSE
ABI3	0.160017	0.566938	FALSE
ZNF652	-0.0848344	0.247875	FALSE
ZNF652	0.0340387	0.0569941	FALSE
PHB	0.00840412	0.0689905	FALSE
SLC35B1	-0.0307125	0.149483	FALSE
KAT7	-0.154966	0.319574	FALSE
DLX4	-0.38642	0.499511	FALSE
PDK2	0.0928243	0.15485	FALSE
PDK2	0.0403559	0.0449378	FALSE
PPP1R9B	0.130767	0.38814	FALSE
XYLT2	-0.181191	0.27719	FALSE
MRPL27	0.0924289	0.295717	FALSE
EME1	0.147255	0.130117	FALSE
LRRC59	0.126546	0.744927	FALSE
ACSF2	-0.212912	0.518036	FALSE
RSAD1	-0.417935	1.03347	FALSE
ANKRD40	-0.0997797	0.219517	FALSE
LUC7L3	0.116319	0.168194	FALSE
LUC7L3	0.0629896	0.0954669	FALSE
TOB1	0.332234	0.232362	FALSE
NME1-NME2	-0.0249105	0.131494	FALSE
NME1	0.0760828	0.29764	FALSE
NME2	-0.0249105	0.131494	FALSE
NME2	-0.0680472	0.322097	FALSE
UTP18	-0.0721498	0.394148	FALSE
COX11	0.0672245	0.15333	FALSE
COX11	0.125829	0.342455	FALSE
COX11	0.0319082	0.0349276	FALSE
COX11	0.0797492	0.0821935	FALSE
PCTP	-0.066192	0.120632	FALSE
PCTP	-0.0393796	0.0676279	FALSE
TRIM25	0.0806442	0.540179	FALSE
COIL	-0.0463554	0.0932641	FALSE
SCPEP1	0.0492466	0.0896949	FALSE
MRPS23	0.0382821	0.164561	FALSE
VEZF1	-0.106303	0.524317	FALSE
VEZF1	-0.106303	0.524317	FALSE
SRSF1	-0.0368093	0.155796	FALSE
SRSF1	-0.0335585	0.149059	FALSE
SRSF1	-0.0364685	0.153589	FALSE
DYNLL2	0.116368	0.24328	FALSE
MKS1	0.0983515	0.173985	FALSE
MKS1	0.0999382	0.175274	FALSE
MKS1	0.0989255	0.171235	FALSE
SUPT4H1	0.0857206	0.565487	FALSE
SUPT4H1	0.0842562	0.555809	FALSE
MTMR4	0.0250332	0.0897251	FALSE
RAD51C	-0.247171	0.975461	FALSE
RAD51C	0.144568	0.321307	FALSE
SKA2	-0.00617449	0.0217352	FALSE
SKA2	-0.00843344	0.0300327	FALSE
SKA2	-0.00849082	0.0299527	FALSE
SMG8	-0.0665041	0.946919	FALSE
CLTC	-0.0736087	0.396998	FALSE
PTRH2	-0.132495	0.449537	FALSE
TUBD1	-0.0234288	0.0730881	FALSE
RPS6KB1	-0.164165	0.550547	FALSE
RPS6KB1	-0.376334	1.00033	FALSE
HEATR6	-0.187258	0.293499	FALSE
LOC653653	0.389112	0.925034	FALSE
NACA2	-0.143643	0.51516	FALSE
INTS2	-0.00429374	0.0108268	FALSE
INTS2	0.0292706	0.0734231	FALSE
METTL2A	0.21167	0.457096	FALSE
MRC2	0.105323	0.537434	FALSE
DCAF7	-0.0558535	0.932054	FALSE
TACO1	0.0498286	0.152078	FALSE
STRADA	-0.050356	0.162847	FALSE
STRADA	-0.050356	0.162847	FALSE
STRADA	-0.050356	0.162847	FALSE
CCDC47	0.211751	1.84566	FALSE
FTSJ3	-0.213151	1.15561	FALSE
PSMC5	0.116689	0.569847	FALSE
SMARCD2	0.371622	1.30405	FALSE
PECAM1	-0.000697552	0.00368075	FALSE
POLG2	0.288424	0.490594	FALSE
DDX5	-0.0677226	0.722413	FALSE
ARHGAP27P1-BPTFP1-KPNA2P3	0.144658	0.183119	FALSE
AMZ2P1	-0.130817	0.170549	FALSE
PSMD12	0.148182	0.331742	FALSE
NOL11	-0.0466631	0.336294	FALSE
C17orf58	0.202617	0.865374	FALSE
C17orf58	0.223462	0.714467	FALSE
KPNA2	-0.0996099	0.349097	FALSE
AMZ2	0.0248914	0.0696353	FALSE
COG1	0.622544	0.793004	FALSE
FAM104A	0.0431397	0.429665	FALSE
FAM104A	0.064292	0.697929	FALSE
C17orf80	0.089477	0.210696	FALSE
RPL38	0.265003	0.495424	FALSE
GPRC5C	0.167669	0.453555	FALSE
CD300A	-0.0985781	0.102459	FALSE
RAB37	-0.0720876	0.379681	FALSE
CD300LF	0.148691	0.780921	FALSE
CD300LF	0.150844	0.796006	FALSE
CD300LF	0.137984	0.742189	FALSE
NAT9	0.0582032	0.0351623	FALSE
NAT9	0.0582032	0.0351623	FALSE
NAT9	-0.0122074	0.0105611	FALSE
NAT9	0.0582032	0.0351623	FALSE
TMEM104	-0.0132072	0.018254	FALSE
TMEM104	-0.034791	0.0652032	FALSE
FDXR	0.176611	1.20326	FALSE
FDXR	0.172866	1.17961	FALSE
CDR2L	0.160397	0.379232	FALSE
MRPL58	0.00352064	0.0367784	FALSE
MRPL58	7.39945e-05	0.000706893	FALSE
ATP5H	0.197949	0.96325	FALSE
KCTD2	0.210151	0.439314	FALSE
SLC16A5	-0.122062	0.115035	FALSE
ARMC7	-0.0930315	0.118143	FALSE
ARMC7	-0.0930315	0.118143	FALSE
NT5C	-0.0906253	0.137275	FALSE
NT5C	-0.0425614	0.0658419	FALSE
SUMO2	0.149199	0.621623	FALSE
NUP85	0.297187	1.39519	FALSE
GGA3	0.115541	0.168122	FALSE
GGA3	0.161016	0.225838	FALSE
MRPS7	0.090309	0.560507	FALSE
MIF4GD	-0.128877	0.367183	FALSE
TMEM94	-0.209425	0.407295	FALSE
TSEN54	0.0323349	0.059977	FALSE
SAP30BP	-0.235084	0.801819	FALSE
GALK1	-0.0854756	0.344777	FALSE
H3F3B	0.0127281	0.0929374	FALSE
UNC13D	0.267421	0.49139	FALSE
WBP2	-0.101983	0.312607	FALSE
TRIM65	-0.113668	0.2665	FALSE
MRPL38	0.0805514	0.182212	FALSE
ACOX1	0.138609	0.522803	FALSE
TEN1	0.337837	1.23803	FALSE
EXOC7	-0.0753166	0.206028	FALSE
UBALD2	0.164836	0.715336	FALSE
SPHK1	0.328861	0.356338	FALSE
RHBDF2	0.0386846	0.0404829	FALSE
MXRA7	-0.23215	0.277913	FALSE
MXRA7	0.28209	1.32708	FALSE
MXRA7	0.272544	1.42492	FALSE
MXRA7	0.287792	1.35534	FALSE
MXRA7	0.287792	1.35534	FALSE
JMJD6	-0.0886159	0.609796	FALSE
METTL23	-0.112832	0.347249	FALSE
SRSF2	-0.233631	1.23646	FALSE
SRSF2	-0.237162	1.24574	FALSE
MFSD11	-0.479971	1.63306	FALSE
TMC6	0.360437	1.14761	FALSE
TMC8	-0.191869	0.673681	FALSE
SYNGR2	0.12642	0.899178	FALSE
SYNGR2	0.127115	0.90366	FALSE
TK1	0.0522032	0.345748	FALSE
AFMID	-0.0950095	0.339965	FALSE
BIRC5	0.0124402	0.0456327	FALSE
BIRC5	0.00542562	0.0198764	FALSE
TIMP2	-0.118413	0.315976	FALSE
CANT1	0.0892485	0.244128	FALSE
CBX2	0.155415	0.333418	FALSE
CBX4	0.0219401	0.0605575	FALSE
GAA	0.0334991	0.114424	FALSE
ENDOV	-0.233009	0.54275	FALSE
CHMP6	0.558119	0.770043	FALSE
TEPSIN	-0.0574734	0.116523	FALSE
NDUFAF8	0.0194366	0.137009	FALSE
SLC38A10	-0.143123	0.607811	FALSE
SLC38A10	-0.0348828	0.080993	FALSE
ACTG1	-0.190416	0.89805	FALSE
ACTG1	-0.190526	0.897902	FALSE
FAAP100	-0.123739	0.174334	FALSE
FAAP100	-0.0852178	0.106273	FALSE
NPLOC4	-0.212537	0.63088	FALSE
NPLOC4	-0.216552	0.636273	FALSE
OXLD1	-0.0563963	0.283518	FALSE
OXLD1	-0.0542651	0.272307	FALSE
OXLD1	-0.0525143	0.267618	FALSE
OXLD1	-0.0474423	0.271177	FALSE
CCDC137	0.163865	0.564655	FALSE
ARL16	-0.0556672	0.0907716	FALSE
ARL16	-0.0374434	0.0691644	FALSE
ARL16	-0.0556672	0.0907716	FALSE
HGS	-0.0695553	0.47843	FALSE
MRPL12	0.0980719	0.298086	FALSE
SLC25A10	-0.214451	0.680069	FALSE
SLC25A10	-0.200032	0.652198	FALSE
MCRIP1	0.0857616	0.217306	FALSE
P4HB	-0.0356094	0.387767	FALSE
ARHGDIA	0.197116	0.785336	FALSE
ARHGDIA	0.202159	0.828536	FALSE
ARHGDIA	0.20172	0.827856	FALSE
ARHGDIA	0.194681	0.784104	FALSE
ALYREF	0.37495	0.727694	FALSE
ANAPC11	0.0767223	1.01784	FALSE
ANAPC11	0.0858928	1.06751	FALSE
ANAPC11	0.081278	0.861104	FALSE
PCYT2	0.042549	0.131212	FALSE
PCYT2	-0.0158621	0.154638	FALSE
SIRT7	0.16208	0.574964	FALSE
MAFG	-0.0376576	0.0911602	FALSE
CENPX	-0.0183145	0.0886995	FALSE
CENPX	-0.0183145	0.0886995	FALSE
RAC3	0.359532	0.376959	FALSE
RAC3	0.359532	0.376959	FALSE
DCXR	0.11355	0.233054	FALSE
RFNG	0.0375309	0.0887179	FALSE
GPS1	-0.0563082	0.388028	FALSE
GPS1	-0.0493983	0.317513	FALSE
DUS1L	0.0917881	0.488878	FALSE
FASN	0.177102	0.554725	FALSE
SLC16A3	0.0222342	0.137292	FALSE
C17orf62	-0.182987	0.645555	FALSE
C17orf62	-0.172819	0.620824	FALSE
NARF	0.0598473	0.216054	FALSE
WDR45B	-0.0825865	0.416198	FALSE
FN3KRP	-0.0984285	0.390544	FALSE
B3GNTL1	0.0685174	0.349126	FALSE
METRNL	0.0884061	0.220184	FALSE
C18orf21	0.0956623	0.226853	FALSE
C18orf21	0.214891	0.573744	FALSE
SPIRE1	0.292373	0.414618	FALSE
LDLRAD4	-0.266212	0.721486	FALSE
TMEM241	0.135828	0.349209	FALSE
TMEM241	-0.0204791	0.0332489	FALSE
IMPACT	0.00880051	0.0242603	FALSE
KCTD1	-0.0102598	0.0116304	FALSE
RNF165	-0.710246	1.42337	FALSE
WDR7	-0.107051	0.243701	FALSE
PIGN	0.377782	1.1731	FALSE
BCL2	0.0976241	0.546202	TRUE
ZNF407	0.126129	0.168143	FALSE
TYMSOS	0.0434608	0.145115	FALSE
YES1	-0.22533	0.392026	FALSE
SMCHD1	0.10496	0.333131	FALSE
EMILIN2	-0.237052	0.342698	FALSE
MYL12B	0.0675544	0.187571	FALSE
EPB41L3	0.176023	0.42714	FALSE
EPB41L3	0.162656	0.37181	FALSE
EPB41L3	0.176023	0.42714	FALSE
ANKRD12	0.404419	0.622176	FALSE
PPP4R1	-0.179939	0.599862	FALSE
PPP4R1	-0.139359	1.44417	FALSE
RAB31	-0.0688665	0.663689	FALSE
GNAL	-0.203764	0.154167	FALSE
TUBB6	0.218847	1.43315	FALSE
TUBB6	0.618183	0.516035	FALSE
PSMG2	0.00834064	0.039003	FALSE
PTPN2	-0.101745	0.24636	FALSE
PTPN2	0.0265374	0.0448866	FALSE
SEH1L	-0.175348	0.720156	FALSE
SEH1L	-0.0997678	0.378038	FALSE
CEP192	-0.382075	0.398251	FALSE
RNMT	-0.117245	0.268289	FALSE
RNMT	-0.120081	0.290178	FALSE
ROCK1	0.275768	0.943304	FALSE
ESCO1	-0.234366	0.689958	FALSE
ABHD3	-0.356221	0.560464	FALSE
MIB1	0.0594337	0.231585	FALSE
RBBP8	0.0295216	0.113158	FALSE
RBBP8	0.0333197	0.127012	FALSE
C18orf8	-0.144179	0.15828	FALSE
C18orf8	-0.229229	0.32439	FALSE
C18orf8	-0.229229	0.32439	FALSE
C18orf8	-0.144179	0.15828	FALSE
TTC39C	-0.277246	0.48332	FALSE
OSBPL1A	0.315263	0.848934	FALSE
TAF4B	-0.271018	1.16022	FALSE
TRAPPC8	0.107694	0.267878	FALSE
RNF125	0.0805534	0.125494	FALSE
MAPRE2	0.0501792	0.127196	FALSE
MIR924HG	-0.259519	1.22223	FALSE
PIK3C3	0.299364	0.70947	FALSE
EPG5	0.0474728	0.0725547	FALSE
C18orf25	-0.124162	0.305442	FALSE
PIAS2	-0.903244	1.60336	FALSE
PIAS2	-0.903244	1.60336	FALSE
PIAS2	-0.469213	1.09627	FALSE
PIAS2	0.255233	0.340187	FALSE
PIAS2	-0.220369	0.406833	FALSE
IER3IP1	-0.153143	0.657994	FALSE
DYM	0.12579	0.215131	FALSE
ACAA2	0.140604	0.322034	FALSE
ELAC1	-0.614839	1.21256	FALSE
C18orf54	-0.255864	0.605859	FALSE
RAB27B	-0.280505	1.31464	FALSE
TCF4	-0.0462098	0.21992	FALSE
TCF4	-0.0462098	0.21992	FALSE
NEDD4L	0.0533695	0.208594	FALSE
MALT1	-0.99559	2.54628	FALSE
LMAN1	0.14942	0.756425	FALSE
KIAA1468	0.256275	0.243987	FALSE
KIAA1468	0.241373	0.215471	FALSE
PHLPP1	-0.476054	0.887931	TRUE
VPS4B	-0.00991473	0.0371075	FALSE
RTTN	-0.139818	0.182421	FALSE
MBP	-0.198434	1.44862	FALSE
ATP9B	-0.110011	0.301199	FALSE
NFATC1	0.142669	0.202769	FALSE
CTDP1	0.0526516	0.0927168	FALSE
CTDP1	0.0526516	0.0927168	FALSE
CTDP1	0.0526516	0.0927168	FALSE
HSBP1L1	0.360089	2.34751	FALSE
PARD6G	0.209965	0.192224	FALSE
USP14	0.0473342	0.337583	FALSE
TYMS	-0.105788	0.402096	FALSE
ENOSF1	-0.211691	0.383734	FALSE
ENOSF1	-0.211691	0.383734	FALSE
ENOSF1	-0.264759	0.442415	FALSE
METTL4	0.059998	0.0571132	FALSE
METTL4	0.0667194	0.0630372	FALSE
NDC80	0.115735	0.238205	FALSE
LPIN2	0.0435652	0.0680755	FALSE
LOC727896	0.231211	0.31301	FALSE
MYL12A	0.0860657	0.228372	FALSE
TGIF1	-0.405484	0.591924	FALSE
ZBTB14	0.14593	0.237006	FALSE
RAB12	0.134844	0.661853	FALSE
NDUFV2	0.208174	0.752965	FALSE
TWSG1	-0.0775948	0.193473	FALSE
RALBP1	-0.229992	0.695855	FALSE
VAPA	-0.0995575	0.474281	FALSE
NAPG	0.278226	0.802688	FALSE
CHMP1B	0.164152	0.585166	FALSE
MPPE1	-0.094711	0.190235	FALSE
MPPE1	-0.0623659	0.0951378	FALSE
IMPA2	-0.0335038	0.0916529	FALSE
AFG3L2	0.0930081	0.436302	FALSE
CEP76	0.103674	0.409898	FALSE
CEP76	-0.274332	0.346326	FALSE
FAM210A	-0.250215	1.10207	FALSE
ZNF519	-0.18639	0.474264	FALSE
ZNF519	0.0700873	0.0703096	FALSE
SNRPD1	0.104749	0.486683	FALSE
CABLES1	-0.114527	0.175803	FALSE
RIOK3	0.0465085	0.185541	FALSE
NPC1	0.126583	0.338621	FALSE
TTC39C	-0.175926	0.566985	FALSE
SS18	-0.0135675	0.0361797	FALSE
PCAT18	-0.36798	0.847066	FALSE
RNF138	-0.251343	0.74633	FALSE
ZNF24	0.16075	1.44972	FALSE
INO80C	0.0941408	0.232118	FALSE
GALNT1	0.0454343	0.159357	FALSE
RPRD1A	0.0514696	0.115641	FALSE
SLC39A6	0.0400074	0.104839	FALSE
ELP2	0.169581	0.317601	FALSE
TPGS2	-0.0947072	0.143932	FALSE
TPGS2	0.338773	1.928	FALSE
TPGS2	0.217304	0.827463	FALSE
TPGS2	0.241966	0.92187	FALSE
TPGS2	-0.128679	0.299896	FALSE
ATP5A1	-0.0153554	0.0755754	FALSE
HAUS1	0.435418	0.969268	FALSE
HDHD2	0.0835664	0.196588	FALSE
HDHD2	0.0835664	0.196588	FALSE
SMAD2	-0.0690263	0.203704	FALSE
C18orf32	0.233668	0.475392	FALSE
RPL17-C18orf32	0.305726	0.642943	FALSE
RPL17	0.266839	0.728813	FALSE
MBD1	-0.0207481	0.0404521	FALSE
MBD1	0.0136563	0.0458922	FALSE
MBD1	-0.14967	0.453191	FALSE
MBD1	-0.14967	0.453191	FALSE
MBD1	-0.00995852	0.0239036	FALSE
MBD1	-0.14967	0.453191	FALSE
MBD1	0.318094	0.349857	FALSE
CXXC1	0.0507943	0.32336	FALSE
SKA1	-0.168783	1.71697	FALSE
ME2	0.0861045	0.192074	FALSE
ME2	0.0923577	0.209861	FALSE
SMAD4	-0.0425159	0.111897	FALSE
MEX3C	0.0714145	0.0974233	FALSE
MBD2	0.0806989	0.262787	FALSE
TXNL1	-0.0859163	0.44176	FALSE
TXNL1	-0.0660396	0.234817	FALSE
ONECUT2	0.0116885	0.0171031	FALSE
FECH	0.0312867	0.153414	FALSE
NARS	-0.105514	0.62146	FALSE
SEC11C	-0.0886321	0.354593	FALSE
SEC11C	-0.0808942	0.31403	FALSE
PMAIP1	0.100237	0.569236	FALSE
ZCCHC2	-0.342083	0.340591	FALSE
KDSR	-0.0666587	0.2661	FALSE
SERPINB2	-0.388158	1.0724	FALSE
SERPINB8	0.21996	0.358378	FALSE
TMX3	0.0378623	0.0477133	FALSE
SOCS6	-0.0200976	0.0301611	FALSE
TIMM21	0.163846	0.270958	FALSE
CNDP2	-0.221611	1.03717	FALSE
LINC00909	-0.211459	0.653418	FALSE
ZADH2	-0.0877497	0.214102	FALSE
TSHZ1	-0.256938	0.60999	FALSE
LOC100131655	0.687734	1.7492	FALSE
LOC284241	-0.32279	0.41003	FALSE
PQLC1	-0.000842047	0.00263943	FALSE
PQLC1	-0.000842047	0.00263943	FALSE
TXNL4A	-0.0893369	0.496078	FALSE
TXNL4A	-0.036542	0.272952	FALSE
RBFA	0.0134235	0.0207761	FALSE
RBFA	0.0656216	0.111185	FALSE
ADNP2	0.057481	0.126519	FALSE
TMEM38A	-0.224423	0.328216	FALSE
ATP5SL	0.16998	1.05241	FALSE
ATP5SL	0.16998	1.05241	FALSE
ATP5SL	0.160363	0.966404	FALSE
ATP5SL	0.16998	1.05241	FALSE
MED25	0.167153	0.175038	FALSE
ZNF274	0.473543	1.65357	FALSE
GNA15	0.220947	0.995558	FALSE
TYK2	-0.0603135	0.297266	FALSE
NDUFB7	0.206581	0.526071	FALSE
CRTC1	-1.05394	0.949163	FALSE
ZNF506	0.211564	0.280723	FALSE
FXYD5	0.101056	0.222312	FALSE
FXYD5	0.0813621	0.175625	FALSE
YIF1B	-0.0151536	0.0164462	FALSE
YIF1B	-0.0221709	0.0245898	FALSE
SAMD4B	-0.029958	0.0720205	FALSE
SAMD4B	-0.0194617	0.0459853	FALSE
EML2	0.245245	0.590911	FALSE
EML2	0.235738	0.614427	FALSE
PRKD2	0.336758	1.14797	FALSE
RDH13	-0.112488	0.130008	FALSE
RDH13	-0.112188	0.115655	FALSE
ZNF787	0.0500704	0.124419	FALSE
RNF126	0.0614599	0.281444	FALSE
CSNK1G2	0.190871	0.395252	FALSE
DOT1L	0.180741	0.704391	FALSE
GNG7	-0.129308	0.399695	FALSE
NFIC	0.170459	0.277354	FALSE
NFIC	0.18821	0.30425	FALSE
PIP5K1C	-0.215481	0.301719	FALSE
ZBTB7A	0.0881851	0.211483	FALSE
UBXN6	-0.0909444	0.422374	FALSE
DPP9	-0.171085	0.717756	FALSE
PLIN3	-0.00106221	0.00424945	FALSE
KDM4B	0.120546	0.891062	FALSE
SAFB	-0.0835072	0.452113	FALSE
NDUFA11	0.0285607	0.0983168	FALSE
NDUFA11	0.180519	0.911548	FALSE
RFX2	-0.180646	0.319601	FALSE
KHSRP	0.0897315	0.342902	FALSE
VAV1	-0.139569	0.431769	FALSE
ZNF557	0.0428363	0.0449552	FALSE
INSR	-0.0599791	0.187876	FALSE
ARHGEF18	0.010131	0.0199352	FALSE
PNPLA6	-0.0256458	0.0157756	FALSE
TIMM44	0.116674	0.235081	FALSE
HNRNPM	-0.00440637	0.012573	FALSE
PPAN-P2RY11	-0.0586124	0.0633284	FALSE
PPAN-P2RY11	-0.0586124	0.0633284	FALSE
P2RY11	-0.0586124	0.0633284	FALSE
SLC44A2	-0.00101176	0.00143554	FALSE
DNM2	0.0881528	0.22606	FALSE
CARM1	-0.0980621	0.540838	FALSE
SMARCA4	0.0123528	0.0184145	FALSE
ELOF1	0.0705819	0.289124	FALSE
ZNF700	0.123548	0.202177	FALSE
ZNF490	0.144537	0.317315	FALSE
C19orf43	0.0564313	0.237366	FALSE
C19orf43	0.0494644	0.179554	FALSE
C19orf43	0.0396355	0.143013	FALSE
NFIX	0.207416	0.331455	FALSE
NACC1	0.133878	0.234587	FALSE
CC2D1A	0.312029	0.580178	FALSE
IL27RA	0.307921	0.727037	FALSE
ADGRL1	0.0528583	0.335435	FALSE
PKN1	0.359951	0.63932	FALSE
AKAP8	-0.0449982	0.241351	FALSE
HSH2D	-0.214279	0.599685	FALSE
EPS15L1	0.343496	0.489079	FALSE
EPS15L1	0.195984	0.450767	FALSE
EPS15L1	0.144279	0.213597	FALSE
EPS15L1	0.036935	0.0784818	FALSE
CHERP	-0.072306	0.15886	FALSE
HAUS8	0.166866	0.793114	FALSE
MYO9B	0.136233	0.348555	FALSE
MYO9B	0.136233	0.348555	FALSE
DDA1	0.16558	0.643361	FALSE
MAST3	-0.0801246	0.136489	FALSE
ELL	-0.0767207	0.163416	FALSE
SUGP2	-0.132803	0.487624	FALSE
BORCS8-MEF2B	0.28762	0.51414	FALSE
SUGP1	0.0348468	0.0872459	FALSE
GATAD2A	0.0138648	0.0586925	FALSE
ZNF101	0.678271	1.15897	FALSE
ZNF430	0.282763	0.517924	FALSE
ZNF708	0.0684333	0.0698984	FALSE
ZNF708	0.0684333	0.0698984	FALSE
ZNF536	-0.0444298	0.0315627	FALSE
TSHZ3	0.00650306	0.00803229	FALSE
DPY19L3	0.0252892	0.0584927	FALSE
ANKRD27	-0.119636	0.412945	FALSE
PEPD	-0.0487308	0.21592	FALSE
GPI	0.111273	0.548205	FALSE
SCGB1B2P	0.180971	0.165213	FALSE
WDR62	0.106047	0.326051	FALSE
ZFP14	0.354509	0.326597	FALSE
ZNF566	0.0973462	0.111414	FALSE
ZNF529	0.142507	0.181909	FALSE
ZNF420	-0.26393	0.657708	FALSE
ZNF420	-0.0715592	0.161913	FALSE
ZNF420	-0.264572	0.676951	FALSE
ZNF527	-0.224309	0.692984	FALSE
ACTN4	0.0367137	0.0997051	FALSE
ECH1	-0.015298	0.083912	FALSE
TIMM50	0.0785785	0.42735	FALSE
AKT2	-0.0567556	0.229493	FALSE
RAB4B	-0.0638042	0.044977	FALSE
HNRNPUL1	0.0513966	0.175088	FALSE
MEGF8	-0.328414	0.241845	FALSE
PLAUR	0.0915016	0.0975605	FALSE
PLAUR	0.0915016	0.0975605	FALSE
ZNF45	0.507636	1.08517	FALSE
NECTIN2	-0.0590773	0.109505	FALSE
NECTIN2	-0.125847	0.252105	FALSE
CLPTM1	0.201979	0.303513	FALSE
MYPOP	-0.329658	0.508349	FALSE
ARHGAP35	0.0838573	0.393707	FALSE
ZC3H4	-0.0306948	0.0643304	FALSE
SAE1	-0.00372756	0.0355609	FALSE
SAE1	-0.00442703	0.0430495	FALSE
SAE1	-0.00386313	0.0367812	FALSE
LIG1	0.330661	0.803675	FALSE
LIG1	0.325134	0.54458	FALSE
CARD8	-0.157317	0.833138	FALSE
CARD8	0.120073	0.160366	FALSE
KDELR1	0.0702936	0.19257	FALSE
NUCB1	0.0978656	0.1873	FALSE
TRPM4	-0.160344	0.334906	FALSE
NOSIP	0.247834	0.692792	FALSE
ZNF480	0.281548	0.425224	FALSE
ZNF534	-0.22928	0.442284	FALSE
LILRB4	0.611128	1.10614	FALSE
ISOC2	0.147909	0.239729	FALSE
ZSCAN5A	0.264722	0.368077	FALSE
ZNF550	0.22297	0.367535	FALSE
ZNF550	0.192894	0.282039	FALSE
ZNF551	0.102352	0.127849	FALSE
MIER2	-0.315571	0.418189	FALSE
CDC34	0.0331861	0.133278	FALSE
BSG	-0.000915739	0.00335111	FALSE
POLRMT	0.332959	0.402209	FALSE
PTBP1	-0.0771398	0.481957	FALSE
AZU1	0.293957	0.513196	FALSE
PRTN3	0.189665	0.404842	FALSE
ELANE	0.246328	0.555954	FALSE
CFD	0.195394	0.461625	FALSE
MED16	-0.032122	0.0329686	FALSE
R3HDM4	0.118329	0.359838	FALSE
ARID3A	-0.188362	0.449358	FALSE
WDR18	0.206226	1.60844	FALSE
TMEM259	-0.214424	0.877087	FALSE
TMEM259	-0.214424	0.877087	FALSE
CNN2	0.0106137	0.0385817	FALSE
ARHGAP45	0.0340805	0.244549	FALSE
POLR2E	0.0941477	0.198763	FALSE
GPX4	-0.0273214	0.269523	FALSE
GPX4	0.0207826	0.115623	FALSE
SBNO2	0.215167	0.442166	FALSE
STK11	-0.0197361	0.0761605	FALSE
ATP5D	0.0281291	0.169074	FALSE
MIDN	-0.0313543	0.0492013	FALSE
CIRBP	0.038045	0.378737	FALSE
CIRBP	-0.36413	0.752686	FALSE
C19orf24	-0.159197	1.15673	FALSE
MUM1	-0.079829	0.23815	FALSE
NDUFS7	0.187181	0.470744	FALSE
GAMT	0.116091	0.375145	FALSE
GAMT	-0.198644	0.419489	FALSE
DAZAP1	-0.0776903	0.507051	FALSE
DAZAP1	-0.0775197	0.505438	FALSE
RPS15	0.123642	0.484967	FALSE
C19orf25	0.280512	0.65355	FALSE
REEP6	0.485527	0.724923	FALSE
MEX3D	0.0959211	0.072869	FALSE
MEX3D	0.0959211	0.072869	FALSE
MBD3	0.116428	0.748127	FALSE
UQCR11	0.0485999	1.05362	FALSE
TCF3	0.102362	0.228897	FALSE
ATP8B3	0.113523	0.183663	FALSE
KLF16	-0.112889	0.210745	FALSE
ABHD17A	0.273291	1.2831	FALSE
SCAMP4	0.338127	0.363097	FALSE
BTBD2	-0.132563	0.420401	FALSE
MKNK2	0.0420911	0.082039	FALSE
MKNK2	0.0571497	0.11123	FALSE
MOB3A	-0.272372	0.737695	FALSE
AP3D1	0.06091	0.156133	FALSE
PLEKHJ1	-0.129289	0.213971	FALSE
SF3A2	-0.149693	0.195668	FALSE
OAZ1	0.019433	0.0407483	FALSE
LSM7	0.176449	1.11779	FALSE
SPPL2B	0.0960899	0.183578	FALSE
SPPL2B	0.0960899	0.183578	FALSE
TIMM13	-0.0248375	0.387581	FALSE
LMNB2	-0.029318	0.164052	FALSE
GADD45B	-0.326839	0.621472	FALSE
SLC39A3	0.0481419	0.103659	FALSE
SLC39A3	-0.0289705	0.0872459	FALSE
SGTA	-0.0352346	0.0816465	FALSE
THOP1	0.0840874	0.440873	FALSE
ZNF555	0.389819	0.485625	FALSE
AES	-0.0153703	0.0469798	FALSE
S1PR4	-0.108612	0.379829	FALSE
NCLN	-0.00596392	0.0285274	FALSE
DOHH	-0.289994	0.262883	FALSE
FZR1	0.220169	0.237295	FALSE
HMG20B	-0.0169679	0.119597	FALSE
CACTIN	-0.0171154	0.0241571	FALSE
CACTIN	-0.0171154	0.0241571	FALSE
APBA3	0.0811628	0.071814	FALSE
MRPL54	0.00303874	0.00895232	FALSE
DAPK3	-0.179104	0.42365	FALSE
EEF2	-0.105782	0.632216	FALSE
PIAS4	0.0934312	0.272655	FALSE
MAP2K2	-0.0243214	0.196804	FALSE
SIRT6	0.124387	0.214304	FALSE
SIRT6	0.124387	0.214304	FALSE
CCDC94	0.106142	0.24619	FALSE
SH3GL1	0.173626	0.547153	FALSE
CHAF1A	-0.0347481	0.160055	FALSE
HDGFRP2	-0.0875945	0.133753	FALSE
LRG1	0.228012	0.497763	FALSE
TNFAIP8L1	0.23908	0.677469	FALSE
MYDGF	0.0679452	0.294651	FALSE
FEM1A	-0.0176864	0.04401	FALSE
TICAM1	0.539762	0.447765	FALSE
UHRF1	0.0607707	0.194667	FALSE
SAFB2	0.699811	2.14217	FALSE
C19orf70	0.156489	0.199222	FALSE
HSD11B1L	0.846084	0.88673	FALSE
HSD11B1L	0.780151	0.856784	FALSE
HSD11B1L	0.780151	0.856784	FALSE
RPL36	0.223723	0.892977	FALSE
LONP1	0.0827245	0.452327	FALSE
LONP1	0.0346555	0.302473	FALSE
DUS3L	0.466329	0.78958	FALSE
RANBP3	0.293748	0.656209	FALSE
MLLT1	-0.3128	0.629641	FALSE
CLPP	-0.0235582	0.146725	FALSE
ALKBH7	0.403637	1.04621	FALSE
GTF2F1	0.163243	0.39001	FALSE
SLC25A23	0.127757	0.313631	FALSE
DENND1C	0.173342	0.232471	FALSE
TNFSF9	0.0459392	0.145351	FALSE
CD70	0.0822637	0.0729324	FALSE
CD70	0.22064	0.365293	FALSE
GPR108	0.0536025	0.241261	FALSE
TRIP10	-0.0143691	0.0151175	FALSE
TRIP10	-0.0427263	0.0441975	FALSE
PET100	0.116769	0.580249	FALSE
STXBP2	0.032885	0.0298536	FALSE
MCEMP1	0.0700044	0.279276	FALSE
TRAPPC5	0.358892	1.19475	FALSE
FCER2	-0.152923	0.300743	FALSE
EVI5L	0.128744	0.153479	FALSE
MAP2K7	0.247893	0.488966	FALSE
SNAPC2	0.121002	0.421979	FALSE
ELAVL1	0.0718083	0.188481	FALSE
CD320	0.0897035	0.199108	FALSE
NDUFA7	0.10779	0.57576	FALSE
NDUFA7	0.126726	0.606982	FALSE
RPS28	0.131376	0.775271	FALSE
RAB11B-AS1	-0.07752	0.05893	FALSE
RAB11B	-0.0265247	0.0397015	FALSE
43526	0.0451547	0.0833235	FALSE
PRAM1	-0.992824	0.755627	FALSE
MYO1F	-0.0541292	0.13011	FALSE
ZNF558	0.567785	0.371235	FALSE
ZNF317	-0.0437758	0.0801524	FALSE
ZNF561	-0.156705	0.488995	FALSE
ZNF562	-0.0275215	0.0422831	FALSE
FBXL12	-0.116758	0.156513	FALSE
UBL5	0.147854	1.17426	FALSE
PIN1	0.0758917	0.444216	FALSE
PPAN	0.0635594	0.0993772	FALSE
EIF3G	0.221018	0.539811	FALSE
DNMT1	-0.0243533	0.0813404	FALSE
S1PR2	0.0237936	0.0487917	FALSE
MRPL4	0.0667	0.560143	FALSE
MRPL4	0.0850481	0.64667	FALSE
ICAM1	0.23906	1.07601	FALSE
ICAM4	-0.23184	0.573142	FALSE
ICAM4	-0.207109	0.501407	FALSE
FDX1L	-0.201419	0.352303	FALSE
RAVER1	-0.0602941	0.0615678	FALSE
CDC37	0.152707	0.560478	FALSE
KEAP1	0.0691901	0.224971	FALSE
ATG4D	-0.00535032	0.0064503	FALSE
KRI1	-0.0331169	0.0492136	FALSE
CDKN2D	-0.122487	0.363481	FALSE
ILF3-AS1	0.0133732	0.0414812	FALSE
ILF3	0.08761	0.200182	FALSE
ILF3	0.0890512	0.200847	FALSE
ILF3	-0.0795771	0.227746	FALSE
QTRT1	0.297938	0.282753	FALSE
TMED1	-0.118768	0.316655	FALSE
TMED1	-0.176116	0.571698	FALSE
C19orf38	-0.0603462	0.162284	FALSE
YIPF2	0.229923	0.556314	FALSE
TIMM29	0.150667	0.365597	FALSE
LDLR	0.183969	1.11971	FALSE
SPC24	0.055114	0.157151	FALSE
SPC24	0.0529004	0.150906	FALSE
KANK2	0.124746	0.149407	FALSE
RAB3D	-0.221379	0.855506	FALSE
TMEM205	0.172529	0.168766	FALSE
PLPPR2	-0.0492177	0.0593055	FALSE
PLPPR2	-0.0492177	0.0593055	FALSE
EPOR	0.426116	0.535401	FALSE
EPOR	0.428021	0.53514	FALSE
PRKCSH	-0.123214	0.164834	FALSE
ECSIT	-0.386236	0.769278	FALSE
ECSIT	-0.320992	0.645732	FALSE
ECSIT	-0.38478	0.75325	FALSE
ZNF627	-0.33042	0.383393	FALSE
HNRNPA1P10	0.0841078	0.119461	FALSE
ZNF136	-0.127825	0.252902	FALSE
ZNF791	0.0484194	0.108952	FALSE
MAN2B1	0.0591848	0.138545	FALSE
WDR83OS	0.115408	0.713999	FALSE
DHPS	0.206001	0.973573	FALSE
DHPS	0.163244	1.27527	FALSE
FBXW9	-0.491139	1.19219	FALSE
TNPO2	0.0428704	0.163162	FALSE
ASNA1	0.157129	0.219932	FALSE
HOOK2	0.36117	0.765997	FALSE
JUNB	-0.0066588	0.0157284	FALSE
RNASEH2A	0.160802	0.758372	FALSE
DNASE2	-0.0780368	0.0984042	FALSE
GCDH	-0.284806	0.591231	FALSE
GCDH	-0.0757227	0.218018	FALSE
FARSA	0.0382243	0.123622	FALSE
CALR	0.0913867	0.550782	FALSE
RAD23A	0.232515	0.452334	FALSE
GADD45GIP1	0.125219	0.750253	FALSE
NFIX	0.38343	0.434702	FALSE
LYL1	-0.200321	1.22389	FALSE
TRMT1	0.276588	0.573706	FALSE
STX10	0.157555	1.17289	FALSE
STX10	0.205738	1.60443	FALSE
STX10	0.151837	1.07437	FALSE
IER2	-0.0691734	1.00455	FALSE
CCDC130	0.335045	0.648216	FALSE
MRI1	-0.120988	0.100459	FALSE
C19orf53	0.0839993	0.597109	FALSE
DCAF15	0.3435	0.457859	FALSE
RFX1	0.736613	1.0691	FALSE
SAMD1	0.0625466	0.151401	FALSE
PRKACA	-0.0977063	0.102328	FALSE
ASF1B	0.344298	0.741809	FALSE
ADGRE5	-0.0929248	0.310604	FALSE
DDX39A	0.0377883	0.110977	FALSE
DDX39A	0.0207267	0.115709	FALSE
GIPC1	0.110511	0.410005	FALSE
DNAJB1	0.211982	1.18748	FALSE
TECR	-0.112375	0.329669	FALSE
ADGRE2	-0.0288611	0.0377486	FALSE
ILVBL	-0.0284886	0.0417518	FALSE
BRD4	0.179201	0.278871	FALSE
BRD4	0.210334	0.367083	FALSE
AKAP8L	-0.233682	0.226517	FALSE
AKAP8L	-0.0190424	0.051067	FALSE
WIZ	0.126376	0.279278	FALSE
RASAL3	0.0426393	0.0772175	FALSE
TPM4	-0.0383636	0.381943	FALSE
RAB8A	0.0362305	0.392145	FALSE
FAM32A	0.0857692	0.551743	FALSE
AP1M1	0.15545	0.977581	FALSE
SLC35E1	-0.149116	0.535023	FALSE
MED26	-0.145464	0.667813	FALSE
SMIM7	0.157568	0.754553	FALSE
SIN3B	0.364121	0.439939	FALSE
F2RL3	0.469965	0.516364	FALSE
USE1	0.243025	0.957283	FALSE
OCEL1	0.394279	0.396535	FALSE
NR2F6	-0.18113	0.503091	FALSE
BABAM1	0.124379	0.639925	FALSE
ANKLE1	0.0791519	0.584563	FALSE
ANKLE1	0.0791519	0.584563	FALSE
MRPL34	-0.0457815	0.140231	FALSE
ANO8	0.420437	1.12834	FALSE
GTPBP3	-0.0543921	0.102296	FALSE
BST2	0.0786488	0.213373	FALSE
MVB12A	-0.120239	0.297222	FALSE
PGLS	-0.182642	1.00479	FALSE
COLGALT1	-0.111303	0.319054	FALSE
MAP1S	0.335557	1.74945	FALSE
FCHO1	0.2775	0.312422	FALSE
FCHO1	0.2775	0.312422	FALSE
RPL18A	0.14585	0.764062	FALSE
CCDC124	0.0222788	0.0576775	FALSE
ARRDC2	-0.281914	0.436528	FALSE
PIK3R2	-0.0675501	0.101505	FALSE
IFI30	-0.0329493	0.0735048	FALSE
MPV17L2	-0.13505	0.179848	FALSE
JUND	-0.0132297	0.027885	FALSE
LSM4	-0.0920311	1.9853	FALSE
PGPEP1	0.0685181	0.434206	FALSE
PGPEP1	0.0705162	0.660043	FALSE
PGPEP1	0.175811	0.227133	FALSE
PGPEP1	0.0685181	0.434206	FALSE
PGPEP1	0.0685181	0.434206	FALSE
PGPEP1	0.0685181	0.434206	FALSE
GDF15	-0.277549	0.623991	FALSE
SSBP4	-0.00998622	0.0149351	FALSE
FKBP8	0.502609	0.998052	FALSE
KXD1	0.0367704	0.223724	FALSE
UBA52	0.00166691	0.00758292	FALSE
C19orf60	0.0413238	0.20694	FALSE
KLHL26	-0.107366	0.195342	FALSE
KLHL26	-0.107366	0.195342	FALSE
UPF1	0.344838	1.23427	FALSE
UPF1	0.344838	1.23427	FALSE
COPE	0.18842	0.357436	FALSE
COPE	0.18842	0.357436	FALSE
DDX49	0.419358	1.59418	FALSE
HOMER3	0.194479	0.650028	FALSE
HOMER3	0.182613	0.631485	FALSE
ARMC6	0.0683427	0.217889	FALSE
SLC25A42	0.359336	0.336292	FALSE
TMEM161A	0.170306	0.605919	FALSE
BORCS8	0.600092	0.851538	FALSE
BORCS8	-0.296357	0.295722	FALSE
RFXANK	0.0763176	0.889668	FALSE
NR2C2AP	-0.0755658	0.203483	FALSE
NR2C2AP	0.327642	0.680169	FALSE
MAU2	0.0390762	0.116021	FALSE
NDUFA13	0.134786	0.303625	FALSE
GMIP	0.24118	0.753371	FALSE
ATP13A1	0.381872	0.885208	FALSE
ZNF714	-0.301871	0.737242	FALSE
ZNF100	0.309267	0.62358	FALSE
LINC00662	0.198492	0.164021	FALSE
UQCRFS1	0.0217595	0.0841081	FALSE
POP4	-0.0691013	0.266931	FALSE
PLEKHF1	0.0931495	0.244173	FALSE
C19orf12	0.200554	0.885858	FALSE
C19orf12	0.200554	0.885858	FALSE
URI1	-0.119312	2.40113	FALSE
URI1	-0.107943	1.62476	FALSE
TSHZ3	0.145016	0.183986	FALSE
TSHZ3	-0.18289	0.130694	FALSE
ZNF507	-0.0783462	0.122668	FALSE
PDCD5	0.173257	0.718465	FALSE
NUDT19	-0.0705814	0.332331	FALSE
FAAP24	0.00547851	0.009815	FALSE
GPATCH1	0.156826	0.147786	FALSE
LRP3	-0.255312	0.389971	FALSE
CEBPA	-0.247585	1.40768	FALSE
CEBPG	0.158921	0.222576	FALSE
KCTD15	1.01983	1.08866	FALSE
KCTD15	1.00151	1.07981	FALSE
LSM14A	-0.11614	0.625057	FALSE
LSM14A	-0.118376	0.627666	FALSE
PDCD2L	-0.035784	0.0855104	FALSE
UBA2	-0.0187572	0.0859042	FALSE
ZNF302	-0.164407	0.245269	FALSE
ZNF302	-0.0552484	0.103081	FALSE
GRAMD1A	-0.131921	0.351198	FALSE
USF2	0.13716	0.835667	FALSE
TMEM147	0.0860026	0.382395	FALSE
HAUS5	-0.00943917	0.0138529	FALSE
RBM42	0.00480919	0.0250175	FALSE
COX6B1	0.0785954	0.323406	FALSE
KMT2B	0.330956	0.603518	FALSE
IGFLR1	-0.588315	1.16712	FALSE
IGFLR1	-0.578065	1.15763	FALSE
U2AF1L4	0.00665677	0.00988511	FALSE
U2AF1L4	-0.0248618	0.0331589	FALSE
PSENEN	0.399312	1.23146	FALSE
HCST	0.276233	0.810725	FALSE
TYROBP	0.144089	0.552688	FALSE
TYROBP	0.082883	0.299201	FALSE
SDHAF1	-0.0373248	0.0971579	FALSE
ALKBH6	-0.0924284	0.167723	FALSE
ALKBH6	-0.0924284	0.167723	FALSE
ALKBH6	-0.0924284	0.167723	FALSE
POLR2I	0.131144	0.184645	FALSE
TBCB	0.0126373	0.0599845	FALSE
TBCB	0.0126373	0.0599845	FALSE
CAPNS1	-0.055188	0.572893	FALSE
ZNF146	0.0383608	0.0484452	FALSE
ZNF260	-0.265426	0.846322	FALSE
ZNF461	-0.412821	0.596283	FALSE
ZNF567	-0.353773	0.508414	FALSE
ZNF850	0.0242379	0.0175136	FALSE
ZNF585A	0.413806	0.701577	FALSE
HKR1	-0.298969	0.492263	FALSE
ZNF569	0.11364	0.101292	FALSE
ZNF569	0.11364	0.101292	FALSE
KCNK6	-0.330138	0.369249	FALSE
PSMD8	0.131609	0.41801	FALSE
FAM98C	-0.118289	0.176559	FALSE
MAP4K1	0.0357476	0.0944375	FALSE
MAP4K1	0.037554	0.099541	FALSE
EIF3K	0.263215	0.463448	FALSE
HNRNPL	-0.0454375	0.218377	FALSE
RINL	0.267519	0.527616	FALSE
SIRT2	-0.0633837	0.218246	FALSE
SIRT2	-0.0605774	0.211144	FALSE
SIRT2	-0.0572674	0.199561	FALSE
NFKBIB	0.224843	0.615121	FALSE
SARS2	0.276721	0.990877	FALSE
MRPS12	-0.0457829	0.222952	FALSE
LRFN1	0.653286	1.10718	FALSE
GMFG	-0.0209782	0.188313	FALSE
PAF1	-0.117109	0.5561	FALSE
PAF1	-0.046645	0.288386	FALSE
PAF1	-0.241577	0.607449	FALSE
MED29	-0.04626	0.0473271	FALSE
MED29	-0.0442985	0.0446835	FALSE
RPS16	0.099252	0.811736	FALSE
SUPT5H	-0.100701	0.227984	FALSE
EID2	0.201398	0.394167	FALSE
FBL	0.117549	0.530401	FALSE
PSMC4	0.106148	0.544841	FALSE
ZNF780B	0.6854	1.16664	FALSE
ZNF780A	-0.196835	0.286461	FALSE
C19orf47	0.131791	0.414765	FALSE
C19orf47	0.125281	0.36071	FALSE
PLD3	-0.116369	0.279472	FALSE
SERTAD1	0.650099	1.49849	FALSE
BLVRB	0.244292	2.42571	FALSE
SHKBP1	-0.194854	1.07786	FALSE
LTBP4	0.224433	0.581657	FALSE
NUMBL	-0.328794	0.501165	FALSE
C19orf54	0.14813	0.212267	FALSE
SNRPA	0.174471	0.561242	FALSE
EGLN2	0.310376	1.5759	FALSE
CCDC97	0.188979	0.440007	FALSE
TGFB1	0.0380392	0.0330398	FALSE
B9D2	0.292092	0.280791	FALSE
EXOSC5	0.0537825	0.104002	FALSE
BCKDHA	0.0762825	1.01408	FALSE
CEACAM4	0.585244	0.926413	FALSE
RPS19	0.212005	0.370203	FALSE
RPS19	0.211632	0.36902	FALSE
ARHGEF1	-0.060909	0.11508	FALSE
RABAC1	-0.196491	0.596598	FALSE
ZNF574	-0.0859426	0.147702	FALSE
DEDD2	0.284615	1.34901	FALSE
DEDD2	0.284615	1.34901	FALSE
DEDD2	0.284615	1.34901	FALSE
GSK3A	-0.0833841	0.126818	FALSE
ERF	0.442681	0.486067	FALSE
CIC	-0.00823631	0.00440238	FALSE
PAFAH1B3	0.128379	0.307701	FALSE
ETHE1	-0.0571648	0.236912	FALSE
XRCC1	0.110221	0.36138	FALSE
IRGQ	0.494404	0.496154	FALSE
ZNF576	-0.343422	1.11413	FALSE
ZNF428	0.163886	0.492064	FALSE
SMG9	0.141347	0.525434	FALSE
KCNN4	-0.119713	0.172489	FALSE
ZNF230	0.0648967	0.0501691	FALSE
ZNF225	-0.37034	0.427831	FALSE
ZNF226	-0.0924123	0.139825	FALSE
ZNF227	-0.124561	0.306045	FALSE
ZNF180	0.116502	0.165696	FALSE
PVR	0.114676	0.24053	FALSE
BCL3	0.0321914	0.0405551	FALSE
TOMM40	0.171592	0.843508	FALSE
RELB	0.245992	0.438642	FALSE
CLASRP	-0.128167	0.072108	FALSE
ZNF296	-0.349565	0.563005	FALSE
GEMIN7	0.0749989	0.059211	FALSE
GEMIN7	0.0719488	0.0602166	FALSE
TRAPPC6A	0.0905735	0.494613	FALSE
TRAPPC6A	0.0841313	0.467329	FALSE
BLOC1S3	0.378753	0.68122	FALSE
MARK4	0.145361	0.383622	FALSE
MARK4	0.1381	0.360466	FALSE
CD3EAP	-0.141693	0.182427	FALSE
ERCC1	0.00910786	0.061663	FALSE
ERCC1	-0.224769	0.504113	FALSE
VASP	0.0254904	0.0709278	FALSE
OPA3	0.147992	0.184135	FALSE
SNRPD2	0.211944	1.39496	FALSE
FBXO46	0.233992	0.501526	FALSE
SYMPK	0.378417	0.682449	FALSE
PPP5C	-0.0388715	0.0364885	FALSE
CALM3	0.0928624	1.02522	FALSE
STRN4	-0.156715	0.202901	FALSE
SLC1A5	-0.170492	1.19891	FALSE
SNAR-E	0.475672	0.673353	FALSE
AP2S1	0.123132	0.660013	FALSE
TMEM160	0.0217745	0.0605108	FALSE
BBC3	-0.103456	0.545178	FALSE
BBC3	-0.103456	0.545178	FALSE
CCDC9	-0.264819	0.206967	FALSE
INAFM1	0.382191	1.15	FALSE
C5AR1	0.20089	0.598248	FALSE
MEIS3	0.416207	0.531163	FALSE
MEIS3	0.416207	0.531163	FALSE
KPTN	0.210716	0.92585	FALSE
KPTN	0.245894	0.881718	FALSE
NAPA	0.214381	0.456814	FALSE
NAPA	0.202289	0.437182	FALSE
GLTSCR2	0.118743	0.294893	FALSE
SELENOW	0.0640809	0.297849	FALSE
CARD8	-0.152776	0.779077	FALSE
CARD8	-0.0719424	0.373574	FALSE
CARD8	-0.0246128	0.117903	FALSE
EMP3	0.179251	0.178829	FALSE
TMEM143	0.382611	1.16309	FALSE
TMEM143	0.350107	1.69442	FALSE
GRWD1	-0.201507	0.447478	FALSE
CYTH2	0.234021	0.426369	FALSE
RPL18	0.138457	0.590473	FALSE
RPL18	0.0311497	0.202927	FALSE
SPHK2	0.0669697	0.0808105	FALSE
DBP	-0.311525	0.398186	FALSE
CA11	-0.197338	0.324842	FALSE
CA11	0.289338	0.318518	FALSE
BCAT2	-0.154784	0.952506	FALSE
PPP1R15A	0.257484	1.10426	FALSE
FTL	-0.00738802	0.0408741	FALSE
GYS1	0.125313	0.243202	FALSE
GYS1	0.0673422	0.112201	FALSE
RUVBL2	0.162292	0.552767	FALSE
SNAR-G2	0.454333	2.4074	FALSE
SNRNP70	-0.0270629	0.0575706	FALSE
CD37	-0.022876	0.0414374	FALSE
PIH1D1	0.186691	0.621962	FALSE
ALDH16A1	0.1606	0.703666	FALSE
FLT3LG	0.690587	0.583774	FALSE
RPL13A	0.0634295	0.417895	FALSE
RPS11	0.29955	0.623823	FALSE
FCGRT	0.0458861	0.318756	FALSE
PRR12	0.285667	0.227862	FALSE
RRAS	0.0899134	0.0944048	FALSE
IRF3	-0.0892633	0.228061	FALSE
IRF3	0.397559	0.288139	FALSE
IRF3	-0.106234	0.170947	FALSE
BCL2L12	-0.0151661	0.0759652	FALSE
BCL2L12	-0.00825591	0.0413202	FALSE
BCL2L12	0.00751186	0.0472994	FALSE
PRMT1	0.234135	0.72967	FALSE
PTOV1	0.118143	0.289731	FALSE
PTOV1	0.117865	0.298603	FALSE
PNKP	0.244763	0.614036	FALSE
IL4I1	0.0589353	0.181711	FALSE
NUP62	0.0616562	0.187987	FALSE
ATF5	0.169805	0.356658	FALSE
VRK3	0.00333072	0.00750389	FALSE
VRK3	0.09427	0.244138	FALSE
ZNF473	0.0596503	0.0987289	FALSE
NR1H2	-0.0868971	0.475908	FALSE
POLD1	0.297118	0.716474	FALSE
EMC10	0.00447335	0.0179919	FALSE
EMC10	0.00447335	0.0179919	FALSE
CLEC11A	0.0570826	1.06144	FALSE
C19orf48	-0.08712	0.434906	FALSE
CTU1	0.301277	0.320491	FALSE
SIGLEC7	-0.232654	0.283066	FALSE
SIGLEC7	-0.235146	0.289935	FALSE
CD33	-0.111854	0.30539	FALSE
ETFB	0.244079	0.498126	FALSE
NKG7	-0.275815	0.523338	FALSE
SIGLEC12	0.133849	0.331803	FALSE
SIGLEC6	-0.124228	0.206148	FALSE
SIGLEC6	-0.124228	0.206148	FALSE
SIGLEC6	-0.124228	0.206148	FALSE
ZNF175	-0.0137494	0.0245486	FALSE
ZNF577	0.218727	0.478107	FALSE
ZNF614	0.108382	0.136317	FALSE
ZNF616	0.299498	0.462166	FALSE
ZNF616	0.405241	1.07214	FALSE
PPP2R1A	-0.0754482	0.807699	FALSE
ZNF766	0.156805	0.899726	FALSE
ZNF83	-5.25863e-06	8.47377e-06	FALSE
ZNF160	0.00155546	0.00171172	FALSE
ZNF845	0.230615	0.346975	FALSE
ZNF761	-0.193005	0.187904	FALSE
MYADM	0.0130738	0.0415561	FALSE
OSCAR	0.240463	0.544097	FALSE
OSCAR	0.238353	0.545991	FALSE
NDUFA3	0.126903	0.342726	FALSE
TFPT	0.460568	0.881159	FALSE
PRPF31	0.144389	0.493852	FALSE
LENG1	0.192768	0.629907	FALSE
MBOAT7	0.0169552	0.0487255	FALSE
TSEN34	0.0174079	0.102356	FALSE
RPS9	0.184061	0.92054	FALSE
RPS9	0.147916	0.865824	FALSE
LAIR1	-0.337061	0.622388	FALSE
LAIR1	-0.307163	0.539077	FALSE
LENG8	-0.576434	0.806433	FALSE
LILRA2	0.0489688	0.964256	FALSE
LILRA2	0.0454157	1.38485	FALSE
KIR3DL2	0.303938	0.351246	FALSE
FCAR	0.0522979	0.0828632	FALSE
FCAR	0.0522979	0.0828632	FALSE
PPP1R12C	0.060378	0.122533	FALSE
TNNT1	0.0243246	0.0701564	FALSE
DNAAF3	-0.574814	0.874435	FALSE
PPP6R1	0.0640002	0.285128	FALSE
HSPBP1	0.164289	0.378059	FALSE
HSPBP1	0.164289	0.378059	FALSE
KMT5C	0.0636232	0.141953	FALSE
TMEM238	0.545009	0.528106	FALSE
RPL28	0.15685	0.279973	FALSE
RPL28	0.0786902	0.185622	FALSE
RPL28	0.00389899	0.0137538	FALSE
UBE2S	-0.152466	0.577884	FALSE
ZNF579	-0.0570566	0.0596297	FALSE
FIZ1	-0.331031	0.568955	FALSE
ZNF524	0.156385	0.438077	FALSE
ZNF865	-0.145391	0.16024	FALSE
ZNF784	0.19774	0.227931	FALSE
ZNF580	0.0235236	0.0429216	FALSE
ZNF581	-0.2932	0.65395	FALSE
CCDC106	-0.185471	0.195454	FALSE
U2AF2	0.160442	0.404503	FALSE
EPN1	-0.0202736	0.0420997	FALSE
ZNF444	0.166475	0.280291	FALSE
ZNF71	0.14515	0.193837	FALSE
ZNF805	-0.186936	0.661015	FALSE
ZNF304	0.441379	1.03063	FALSE
ZNF548	0.0524673	0.0877904	FALSE
ZNF17	-0.233809	0.381153	FALSE
ZNF419	0.0445805	0.0860107	FALSE
ZNF419	0.0589578	0.12009	FALSE
ZNF773	0.108722	0.329493	FALSE
ZNF773	0.108722	0.329493	FALSE
ZNF549	-0.00289262	0.00644126	FALSE
ZNF416	-1.09417	0.900344	FALSE
ZNF530	0.248543	0.33675	FALSE
ZNF134	0.044185	0.0739461	FALSE
ZNF211	0.435491	0.734526	FALSE
ZNF776	-0.317412	0.255039	FALSE
ZNF776	-0.317412	0.255039	FALSE
ZNF587B	0.0496811	0.0424858	FALSE
ZNF587	0.164974	0.221497	FALSE
LOC105372480	-0.519093	1.06258	FALSE
RPS5	0.150462	0.880677	FALSE
ZNF584	0.281108	1.28094	FALSE
ZNF584	0.291756	1.29404	FALSE
ZNF324B	-0.2059	0.228638	FALSE
SLC27A5	0.288465	0.668597	FALSE
ZBTB45	-0.083754	0.0838602	FALSE
TRIM28	0.141198	0.297746	FALSE
CHMP2A	-0.0429487	0.293116	FALSE
UBE2M	-0.0575271	0.263041	FALSE
PLCB1	-0.335402	0.412759	FALSE
PLCB1	-0.187667	0.226796	FALSE
ATP9A	-0.724164	1.43665	FALSE
STK35	-0.110757	0.213155	FALSE
SLX4IP	-0.604583	0.914163	FALSE
RBL1	-0.103879	0.486202	FALSE
RPRD1B	0.162305	0.246715	FALSE
ZHX3	0.367152	0.717487	FALSE
NCOA3	0.0549924	0.320608	FALSE
OSBPL2	-0.471842	1.28625	FALSE
OSBPL2	-0.449493	1.33197	FALSE
C20orf96	0.201633	0.165051	FALSE
RBCK1	0.101434	0.281652	FALSE
CSNK2A1	0.167328	0.655499	FALSE
FKBP1A-SDCBP2	0.0109552	0.0575272	FALSE
NSFL1C	0.0161488	0.127999	FALSE
NSFL1C	-0.0137761	0.123785	FALSE
ZNF343	0.385951	0.265231	FALSE
PTPRA	0.112608	0.198462	FALSE
ATRN	-0.120231	0.238646	FALSE
RNF24	-0.324414	1.13884	FALSE
SLC23A2	0.0464153	0.105362	FALSE
CDS2	-0.229014	0.467916	FALSE
C20orf196	0.270589	0.899017	FALSE
TMX4	-0.095362	0.386039	FALSE
TASP1	0.154385	0.240023	FALSE
TASP1	0.227974	0.966838	FALSE
ESF1	0.505859	0.36454	FALSE
SEL1L2	-0.153201	0.307117	FALSE
SEL1L2	-0.153201	0.307117	FALSE
DSTN	0.110269	0.348459	FALSE
MGME1	0.62925	2.1506	FALSE
MGME1	0.62925	2.1506	FALSE
DTD1	-0.024678	0.162273	FALSE
RALGAPA2	0.0950366	0.340173	FALSE
XRN2	0.0346786	0.0891449	FALSE
ACSS1	-0.0590558	0.486125	FALSE
ACSS1	-0.0578758	0.47236	FALSE
ABHD12	-0.0562297	0.271589	FALSE
GINS1	-0.0780987	0.190779	FALSE
HM13	0.149807	0.659319	FALSE
HM13	0.15066	0.690467	FALSE
BCL2L1	0.0915287	0.721502	FALSE
BCL2L1	0.152508	1.35655	FALSE
BCL2L1	0.152508	1.35655	FALSE
PDRG1	-0.13686	0.366212	FALSE
HCK	-0.0247962	0.082935	FALSE
POFUT1	-0.126121	0.501245	FALSE
NOL4L	-0.484014	0.411592	FALSE
COMMD7	0.00518504	0.0128687	FALSE
CDK5RAP1	0.0612177	0.101346	FALSE
CBFA2T2	0.119956	0.118662	FALSE
RALY	0.110233	0.294117	FALSE
AHCY	-0.0444565	0.126106	FALSE
ITCH	-0.00448043	0.00507798	FALSE
PIGU	-0.0554668	0.155693	FALSE
UQCC1	0.0776797	0.152643	FALSE
PHF20	0.20903	1.48773	FALSE
DLGAP4	-0.128704	0.115508	FALSE
DSN1	0.0234464	0.0512463	FALSE
CTNNBL1	0.19355	0.635132	FALSE
DHX35	-0.135904	0.72575	FALSE
TOP1	0.133541	0.502952	FALSE
MYBL2	0.104366	0.542617	FALSE
TTPAL	-0.717364	0.900157	FALSE
ADA	-0.0753684	0.256832	FALSE
ADA	-0.0867898	0.253755	FALSE
YWHAB	-0.0121483	0.196205	FALSE
STK4	0.0766902	0.545746	FALSE
DNTTIP1	0.150942	0.638929	FALSE
PCIF1	0.31298	0.339042	FALSE
NCOA5	-0.297764	0.729732	FALSE
NCOA5	-0.302763	0.741514	FALSE
ZMYND8	-0.182554	0.274944	FALSE
PREX1	0.161558	0.626738	FALSE
ARFGEF2	0.329169	0.569631	FALSE
CSE1L	-0.0670568	0.374826	FALSE
DDX27	0.0113417	0.0313361	FALSE
SLC9A8	-0.213167	0.605842	FALSE
TMEM189-UBE2V1	0.0379301	0.214282	FALSE
TMEM189	0.35908	0.762178	FALSE
TMEM189	0.362208	0.826844	FALSE
PTPN1	-0.0934763	0.400959	FALSE
ADNP	-0.0245184	0.108313	FALSE
NFATC2	-0.0101636	0.030746	FALSE
NFATC2	0.00467374	0.014568	FALSE
RTFDC1	0.177508	1.52543	FALSE
RTFDC1	0.176663	1.52072	FALSE
RBM38	-0.123339	0.450625	FALSE
RBM38	-0.123339	0.450625	FALSE
RAB22A	0.19325	0.68378	FALSE
VAPB	0.134589	0.459615	FALSE
VAPB	0.134589	0.459615	FALSE
NPEPL1	-0.130305	0.2357	FALSE
TAF4	-0.164495	0.167811	FALSE
TCFL5	-0.319894	0.403694	FALSE
TPD52L2	0.147778	0.924361	FALSE
TPD52L2	0.146256	0.935535	FALSE
PRPF6	0.117969	0.237609	FALSE
ZCCHC3	-0.100759	0.709746	FALSE
SOX12	0.175829	0.717134	FALSE
TRIB3	-0.178162	0.821919	FALSE
RBCK1	-0.0146228	0.0597368	FALSE
TBC1D20	-0.247382	2.8857	FALSE
TBC1D20	-0.222641	1.64392	FALSE
SRXN1	-0.157825	0.713975	FALSE
FAM110A	0.0142068	0.0194481	FALSE
PSMF1	-0.116082	0.793617	FALSE
PSMF1	-0.0180729	0.407154	FALSE
PSMF1	-0.116082	0.793617	FALSE
PSMF1	-0.0180729	0.407154	FALSE
SDCBP2	-0.104356	0.0987268	FALSE
FKBP1A	0.013763	0.0707656	FALSE
FKBP1A	0.0146052	0.0736207	FALSE
FKBP1A	-0.0257035	0.0611116	FALSE
SIRPA	0.0883336	0.280896	FALSE
SNRPB	0.0816797	0.828862	FALSE
SNRPB	0.109861	0.9306	FALSE
NOP56	0.000758559	0.00383823	FALSE
IDH3B	0.0211343	0.078053	FALSE
IDH3B	0.00500358	0.0153082	FALSE
IDH3B	0.0574432	0.278298	FALSE
IDH3B	0.218743	0.7719	FALSE
PCED1A	0.0550016	0.175859	FALSE
VPS16	0.0462728	0.0794633	FALSE
MRPS26	0.0243563	0.108345	FALSE
UBOX5	0.253186	0.746857	FALSE
UBOX5	0.253186	0.746857	FALSE
FASTKD5	-0.0497076	0.1088	FALSE
DDRGK1	0.104913	0.531882	FALSE
ITPA	-0.0228162	0.131421	FALSE
ITPA	-0.0193451	0.116334	FALSE
C20orf27	0.308919	0.824344	FALSE
C20orf27	0.313533	0.838673	FALSE
CENPB	-0.156531	0.565719	FALSE
CDC25B	-0.305574	2.09652	FALSE
AP5S1	-0.0515032	0.0606274	FALSE
MAVS	0.0986842	0.258348	FALSE
PANK2	-0.0545786	0.367176	FALSE
PANK2	-0.334828	0.426145	FALSE
SMOX	-0.143849	1.10694	FALSE
PRNP	-0.0743162	0.387797	FALSE
PRNP	-0.0737787	0.384784	FALSE
RASSF2	-0.00731661	0.0356147	FALSE
RASSF2	-0.00731661	0.0356147	FALSE
TMEM230	-0.0035437	0.0124622	FALSE
PCNA	0.112375	0.266371	FALSE
GPCPD1	0.0346029	0.0663769	FALSE
TRMT6	-0.112352	0.208069	FALSE
MCM8	0.0525364	0.205703	FALSE
CRLS1	-0.0820908	0.469597	FALSE
FERMT1	-0.101788	0.571354	FALSE
LAMP5	-0.132139	0.500761	FALSE
MKKS	0.0266684	0.133481	FALSE
MKKS	-0.0621792	0.911037	FALSE
JAG1	0.193072	0.292306	FALSE
SNRPB2	-0.0248287	0.079071	FALSE
RRBP1	0.39786	0.526908	FALSE
SNX5	0.0512628	0.701385	FALSE
PET117	-0.317203	0.467106	FALSE
KAT14	-0.164055	0.335133	FALSE
ZNF133	-0.220256	0.195082	FALSE
POLR3F	-0.222341	0.73952	FALSE
RBBP9	-0.211206	1.57461	FALSE
SEC23B	0.0424236	0.488307	FALSE
SEC23B	0.0424236	0.488307	FALSE
NAA20	0.059057	0.231321	FALSE
NAA20	0.0615423	0.238873	FALSE
CRNKL1	0.245241	1.09188	FALSE
KIZ	0.268282	0.172274	FALSE
CD93	-0.143408	0.790379	FALSE
NXT1	-0.0384403	0.0696306	FALSE
GZF1	0.425745	0.673217	FALSE
GZF1	0.425745	0.673217	FALSE
NAPB	0.515503	0.582498	FALSE
NAPB	0.43509	0.574981	FALSE
CST3	-0.0616261	0.360242	FALSE
CST3	-0.0251248	0.117765	FALSE
CST7	0.0182758	0.0777216	FALSE
APMAP	-0.111302	0.385029	FALSE
ENTPD6	0.201928	0.261715	FALSE
ENTPD6	0.201928	0.261715	FALSE
PYGB	0.102083	0.411094	FALSE
NANP	-0.122393	0.194554	FALSE
ZNF337	-0.14031	0.296419	FALSE
MIR663AHG	0.160629	0.313008	FALSE
TPX2	0.000890455	0.0105872	FALSE
TM9SF4	-0.0845095	0.303303	FALSE
PLAGL2	-0.0446016	0.030726	FALSE
KIF3B	0.164265	0.484094	FALSE
ASXL1	0.178853	0.478972	FALSE
ASXL1	-0.229678	0.370314	FALSE
MAPRE1	-0.0432262	0.100759	FALSE
E2F1	-0.00471246	0.0148706	FALSE
CHMP4B	0.0632238	0.224607	FALSE
EIF2S2	0.0242131	0.112181	FALSE
DYNLRB1	-0.204564	1.00685	FALSE
NCOA6	0.124291	0.166144	FALSE
NCOA6	0.124291	0.166144	FALSE
ACSS2	0.024913	0.0332765	FALSE
GSS	0.0621352	0.198133	FALSE
TRPC4AP	-0.119232	0.563317	FALSE
EDEM2	0.0462356	0.10384	FALSE
EDEM2	0.3921	0.700711	FALSE
PROCR	-0.0488964	0.0537879	FALSE
MMP24-AS1	0.184558	0.358679	FALSE
EIF6	0.0754126	1.06605	FALSE
EIF6	0.0435652	0.594907	FALSE
EIF6	0.0435652	0.594907	FALSE
ERGIC3	-0.0670669	0.185611	FALSE
CPNE1	-0.107418	0.740203	FALSE
CPNE1	-0.103866	0.497681	FALSE
RBM12	-0.0353826	0.0677238	FALSE
NFS1	0.0043669	0.00802387	FALSE
NFS1	0.0507135	0.111835	FALSE
ROMO1	0.0446436	0.43605	FALSE
RBM39	0.0602723	0.146252	FALSE
RBM39	0.0317744	0.111905	FALSE
RBM39	-0.103232	0.275386	FALSE
SCAND1	-0.201331	0.165221	FALSE
NORAD	-0.0462408	0.13059	FALSE
AAR2	0.0327755	0.0801285	FALSE
TGIF2	0.155388	0.414411	FALSE
TGIF2-C20orf24	0.0763214	0.613496	FALSE
C20orf24	0.0810751	0.712355	FALSE
C20orf24	0.0763214	0.613496	FALSE
C20orf24	0.0763214	0.613496	FALSE
NDRG3	-0.00517742	0.0191376	FALSE
NDRG3	0.0156302	0.0700104	FALSE
SOGA1	-0.101837	0.369596	FALSE
SOGA1	0.0302903	0.0611013	FALSE
RPN2	0.0246645	0.204568	FALSE
RPN2	0.0246645	0.204568	FALSE
MANBAL	0.234641	0.908231	FALSE
BLCAP	-0.253683	1.1264	FALSE
TTI1	0.052721	0.151061	FALSE
SNHG17	-0.240739	0.944777	FALSE
SNHG17	-0.246226	0.924786	FALSE
RALGAPB	-0.00558543	0.0186736	FALSE
ACTR5	-0.246533	0.430871	FALSE
FAM83D	0.0592625	0.0703038	FALSE
MAFB	-0.144683	0.194057	FALSE
PLCG1	-0.299878	0.533098	FALSE
SRSF6	-0.0582244	0.218675	FALSE
IFT52	-0.11407	0.2836	FALSE
IFT52	-0.110329	0.271998	FALSE
OSER1	0.259688	0.370648	FALSE
GDAP1L1	0.158388	0.399412	FALSE
SERINC3	0.0229198	0.116812	FALSE
SERINC3	0.0373517	0.194452	FALSE
TOMM34	-0.0442368	0.141054	FALSE
SLPI	-0.0232441	0.0380274	FALSE
SDC4	0.151966	0.405626	FALSE
SYS1	0.0628778	0.336656	FALSE
PIGT	0.0272599	0.11742	FALSE
UBE2C	0.107207	0.176915	FALSE
UBE2C	0.0650595	0.102513	FALSE
ACOT8	0.267523	0.501918	FALSE
ZSWIM3	0.905912	1.34726	FALSE
ZSWIM1	0.217926	0.55693	FALSE
CTSA	-0.0218319	0.0627181	FALSE
PLTP	0.0269929	0.0429448	FALSE
ZNF335	0.262314	0.591311	FALSE
SLC35C2	-0.00821516	0.0250969	FALSE
ELMO2	0.0636816	0.0876423	FALSE
TP53RK	0.0678191	0.162954	FALSE
STAU1	-0.252451	1.13239	FALSE
ZNFX1	-0.237235	0.370649	FALSE
B4GALT5	-0.0437422	0.0899944	FALSE
SPATA2	0.0559902	0.048442	FALSE
RNF114	-0.0910308	0.796271	FALSE
UBE2V1	0.0379301	0.214282	FALSE
UBE2V1	0.0841486	0.524007	FALSE
CEBPB	-0.156096	0.454202	FALSE
DPM1	-0.0327834	0.0652582	FALSE
DPM1	-0.00992924	0.0188874	FALSE
MOCS3	-0.211735	0.745918	FALSE
KCNG1	-0.0145024	0.0157623	FALSE
ZFP64	0.0999078	0.11312	FALSE
ZNF217	0.0165873	0.0247954	TRUE
PFDN4	0.073077	0.34563	FALSE
FAM210B	0.0592092	0.1463	FALSE
AURKA	0.113916	1.90263	FALSE
CSTF1	0.070117	0.127881	FALSE
RAE1	0.146748	0.513453	FALSE
STX16	-0.04904	0.169377	FALSE
GNAS	0.156864	0.577764	FALSE
GNAS	0.162687	0.548255	FALSE
GNAS	-0.192336	0.233053	FALSE
GNAS	0.156864	0.577764	FALSE
NELFCD	-0.337518	1.29432	FALSE
CTSZ	0.202735	0.21461	FALSE
ATP5E	0.103495	0.672771	FALSE
SLMO2-ATP5E	0.0791118	0.707093	FALSE
PRELID3B	0.1043	0.219956	FALSE
FAM217B	0.011522	0.0364296	FALSE
PPP1R3D	-0.122748	0.30133	FALSE
C20orf197	-0.861583	1.04667	FALSE
C20orf197	-0.880567	1.05414	FALSE
LSM14B	-0.119122	0.578259	FALSE
PSMA7	0.0153614	0.10561	FALSE
SS18L1	0.0650976	0.147516	FALSE
MTG2	0.0499432	0.044567	FALSE
ADRM1	-0.0506298	0.272914	FALSE
RPS21	0.265592	0.629387	FALSE
CABLES2	0.264132	0.280655	FALSE
SLCO4A1	-0.23792	0.446618	FALSE
MRGBP	0.0193137	0.0305318	FALSE
OGFR	0.00541419	0.00969854	FALSE
TCFL5	0.215353	0.781713	FALSE
DIDO1	0.333983	0.359612	FALSE
DIDO1	-0.675818	3.23143	FALSE
GID8	0.0390084	0.088277	FALSE
SLC17A9	0.0440802	0.161675	FALSE
YTHDF1	-0.0236866	0.0552056	FALSE
ARFGAP1	0.317721	0.413628	FALSE
ARFGAP1	0.317721	0.413628	FALSE
PPDPF	0.0143403	0.129785	FALSE
GMEB2	-0.411589	0.618408	FALSE
STMN3	0.510284	1.63153	FALSE
STMN3	0.475162	1.48363	FALSE
ARFRP1	0.283517	0.303308	FALSE
ARFRP1	0.283517	0.303308	FALSE
ARFRP1	0.283517	0.303308	FALSE
ARFRP1	0.283032	0.300506	FALSE
SLC2A4RG	-0.0381241	0.19819	FALSE
DNAJC5	-8.711e-05	0.000303808	FALSE
UCKL1	0.410144	0.897146	FALSE
UCKL1	0.320453	0.63945	FALSE
SAMD10	0.234151	0.473618	FALSE
TCEA2	-0.0379815	0.06039	FALSE
RGS19	-0.0712326	0.198193	FALSE
OPRL1	0.265502	0.294712	FALSE
OPRL1	0.265502	0.294712	FALSE
PCMTD2	-0.198999	0.377518	FALSE
APP	-0.00368679	0.0078346	FALSE
USP16	0.0527371	0.136599	FALSE
TIAM1	0.155742	0.309644	FALSE
IFNAR2	0.00653526	0.0160891	FALSE
IFNAR2	-0.102721	0.292462	FALSE
IFNAR2	-0.214265	0.606528	FALSE
MORC3	0.455339	0.886738	FALSE
DYRK1A	-0.0861229	0.29474	FALSE
DYRK1A	-0.0792171	0.271426	FALSE
DYRK1A	-0.0876967	0.303398	FALSE
RRP1B	-0.119161	0.542212	FALSE
TEKT4P2	0.0716465	0.896226	FALSE
TEKT4P2	0.0836514	0.56699	FALSE
SAMSN1	-0.0136341	0.0349366	FALSE
USP25	-0.401284	1.0223	FALSE
GABPA	-0.293031	0.977542	FALSE
URB1	0.0809482	0.163184	FALSE
TCP10L	-0.261409	0.164057	FALSE
CRYZL1	0.132788	0.375864	FALSE
ITSN1	0.396681	0.673674	FALSE
RCAN1	-0.160771	0.808585	FALSE
RUNX1	-0.222055	0.395246	TRUE
DOPEY2	0.0129269	0.053474	FALSE
HLCS	0.194158	0.41425	FALSE
TTC3	-0.259792	0.364823	FALSE
TTC3	-0.259792	0.364823	FALSE
BRWD1	0.235781	0.458655	FALSE
WRB	0.0337988	0.214544	FALSE
PRDM15	0.690945	1.04073	FALSE
PRDM15	0.767299	1.65596	FALSE
PDE9A	0.220928	0.443758	FALSE
PKNOX1	-0.0375965	0.0732279	FALSE
PKNOX1	-0.0482749	0.0979824	FALSE
RRP1	0.103546	0.61481	FALSE
AGPAT3	-0.0276619	0.0734179	FALSE
TRAPPC10	-0.125804	0.155364	FALSE
PFKL	-0.00741884	0.0236763	FALSE
ADARB1	0.0454487	0.0700724	FALSE
DIP2A	0.46313	0.946798	FALSE
HSPA13	0.107533	0.348956	FALSE
C21orf91-OT1	-0.0514316	0.0563856	FALSE
C21orf91	-0.112031	0.154228	FALSE
C21orf91	-0.105703	0.143314	FALSE
MRPL39	0.212373	0.592669	FALSE
MRPL39	0.233956	0.592001	FALSE
ATP5J	0.0717616	0.768317	FALSE
N6AMT1	-0.0587352	0.11137	FALSE
LTN1	0.337814	0.488796	FALSE
LTN1	0.337814	0.488796	FALSE
RWDD2B	0.00602645	0.0131627	FALSE
CCT8	-0.104639	0.544014	FALSE
BACH1	-0.0994434	0.466118	FALSE
SOD1	0.0642208	0.349489	FALSE
SCAF4	0.112849	0.165835	FALSE
MIS18A	0.0756083	0.143908	FALSE
C21orf59	-0.00878098	0.032577	FALSE
C21orf59	-0.157713	0.724849	FALSE
PAXBP1	-0.193228	0.777475	FALSE
OLIG1	-0.0453658	0.0625339	FALSE
IL10RB	0.0951421	0.673127	FALSE
IFNAR1	0.105783	0.58656	FALSE
IFNGR2	0.0173369	0.0253298	FALSE
TMEM50B	0.0757466	0.354428	FALSE
TMEM50B	0.0715824	0.291298	FALSE
GART	-0.0684472	0.568079	FALSE
GART	-0.00320608	0.00525897	FALSE
SON	-0.0750743	0.238288	FALSE
DONSON	0.0572125	0.219366	FALSE
ATP5O	0.125271	0.498816	FALSE
SLC5A3	0.127724	0.427854	FALSE
MRPS6	-0.0501006	0.443085	FALSE
SMIM11A	0.42901	0.657348	FALSE
SETD4	-0.286863	0.696948	FALSE
SETD4	-0.28756	0.333477	FALSE
CBR1	0.279417	0.605116	FALSE
CBR1	0.262097	0.620764	FALSE
CHAF1B	0.363752	2.24008	FALSE
PIGP	0.0203131	0.0293612	FALSE
DSCR3	-0.263248	0.772133	FALSE
DSCR3	-0.263248	0.772133	FALSE
ETS2	-0.0894028	0.610706	FALSE
PSMG1	0.0650072	0.28566	FALSE
PSMG1	0.0305751	0.140543	FALSE
PSMG1	0.0650072	0.28566	FALSE
BRWD1	0.0620529	0.465838	FALSE
HMGN1	-0.141339	0.796664	FALSE
MX2	0.0646227	0.654336	FALSE
C2CD2	-0.27397	0.39062	FALSE
ZBTB21	-0.363336	0.525399	FALSE
SLC37A1	-0.109873	0.0865272	FALSE
WDR4	-0.0737492	0.22389	FALSE
WDR4	-0.10905	0.0844171	FALSE
NDUFV3	0.00734054	0.0194975	FALSE
CBS	0.126191	0.43899	FALSE
U2AF1	0.008365	0.037803	FALSE
PDXK	0.123117	0.845002	FALSE
CSTB	0.00458341	0.0186919	FALSE
PWP2	0.199158	0.890887	FALSE
C21orf33	0.0310305	0.128546	FALSE
C21orf2	0.140704	0.263746	FALSE
TRPM2	0.0113802	0.0131274	FALSE
UBE2G2	-0.0475243	0.340686	FALSE
SUMO3	0.0868567	0.747713	FALSE
PTTG1IP	0.0717293	0.352125	FALSE
PTTG1IP	0.0909211	0.781281	FALSE
PTTG1IP	0.072312	0.353868	FALSE
ITGB2	0.00867407	0.0231075	FALSE
FAM207A	0.0178049	0.064939	FALSE
ADARB1	0.0454487	0.0700724	FALSE
POFUT2	0.00701854	0.00603396	FALSE
POFUT2	0.0270722	0.0297547	FALSE
POFUT2	0.00701854	0.00603396	FALSE
SLC19A1	-0.215444	0.571027	FALSE
SLC19A1	-0.164937	0.25486	FALSE
LSS	0.0680725	0.218133	FALSE
LSS	-0.0836382	0.233196	FALSE
MCM3AP	0.0664296	0.184803	FALSE
S100B	-0.427358	0.97253	FALSE
PRMT2	0.491219	0.515827	FALSE
PRMT2	0.0611015	0.171338	FALSE
PRMT2	0.0611015	0.171338	FALSE
PRMT2	0.0611015	0.171338	FALSE
TXNRD2	0.297258	0.270306	FALSE
PITPNB	0.0602	0.700129	FALSE
PITPNB	0.0709587	0.686121	FALSE
ZNRF3	-0.0879086	0.228405	FALSE
MTMR3	0.145055	0.352217	FALSE
MYH9	0.170825	0.278152	FALSE
MKL1	0.314007	0.470113	FALSE
MKL1	0.314007	0.470113	FALSE
POLDIP3	-0.0170756	0.0265174	FALSE
POLDIP3	-0.0196233	0.0307715	FALSE
ATXN10	-0.137991	0.957293	FALSE
TBC1D22A	-0.310815	0.373299	FALSE
CECR1	-0.052611	0.111254	FALSE
ATP6V1E1	0.0168788	0.0936037	FALSE
BID	-0.13043	0.555578	FALSE
CLTCL1	0.137215	0.238514	FALSE
GNB1L	-0.0628744	0.0757059	FALSE
TANGO2	-0.208589	0.340696	FALSE
TANGO2	-0.208589	0.340696	FALSE
TANGO2	-0.208589	0.340696	FALSE
TANGO2	-0.208589	0.340696	FALSE
KLHL22	0.50183	0.904787	FALSE
KLHL22	0.142401	0.284682	FALSE
PI4KA	-0.00796781	0.0125437	FALSE
SNAP29	-0.0139487	0.0850501	FALSE
MAPK1	0.044955	0.110141	FALSE
MAPK1	-0.31115	0.676387	FALSE
PPM1F	-0.0919898	0.359271	FALSE
CABIN1	-0.385972	1.28746	FALSE
SPECC1L	-0.129847	0.173029	FALSE
GRK3	0.0567613	0.081844	FALSE
HPS4	-0.389646	1.24734	FALSE
HPS4	-0.297975	1.40521	FALSE
HPS4	-0.408723	1.27941	FALSE
CHEK2	0.0820695	0.162876	FALSE
KREMEN1	-0.139005	0.251652	FALSE
AP1B1	0.0129097	0.0532443	FALSE
NF2	-0.188079	0.536476	FALSE
NF2	-0.190689	0.527383	FALSE
ZMAT5	0.093622	0.324788	FALSE
MORC2	0.309794	0.430074	FALSE
RNF185	-0.289303	0.441721	FALSE
EIF4ENIF1	0.109862	0.207164	FALSE
SFI1	-0.120246	0.0643454	FALSE
PRR14L	0.0574279	0.123901	FALSE
LINC01399	0.0587717	0.071067	FALSE
APOL6	-0.0563915	0.119249	FALSE
RBFOX2	-0.0888399	0.13045	FALSE
RBFOX2	-0.0888399	0.13045	FALSE
MFNG	-0.0893287	0.549646	FALSE
MFNG	-0.0906259	0.60702	FALSE
GGA1	-0.108282	0.705318	FALSE
TRIOBP	0.25441	0.974394	FALSE
EIF3L	-0.0609362	0.230663	FALSE
TMEM184B	-0.0720238	0.122938	FALSE
CBY1	0.242547	0.446172	FALSE
RPL3	0.23294	0.544231	FALSE
TNRC6B	-0.0263078	0.0539656	FALSE
XPNPEP3	0.559336	0.836285	FALSE
EP300	0.106727	0.246691	FALSE
RANGAP1	0.165158	1.09249	FALSE
SNU13	-0.0282606	0.153083	FALSE
CENPM	-0.0737871	0.569042	FALSE
CENPM	-0.0782085	0.462411	FALSE
CENPM	-0.0746744	0.552091	FALSE
TCF20	0.339963	0.542366	FALSE
TCF20	0.400247	0.738677	FALSE
PACSIN2	-0.0821701	0.241647	FALSE
BIK	0.178382	0.251446	FALSE
PARVB	0.317493	1.02033	FALSE
KIAA0930	-0.116295	1.63826	FALSE
GRAMD4	0.0422986	0.0414111	FALSE
C22orf34	0.236182	0.272976	FALSE
BRD1	0.328156	0.956392	FALSE
PLXNB2	0.11948	0.180081	FALSE
PPP6R2	0.0645043	0.0406451	FALSE
PPP6R2	0.0645043	0.0406451	FALSE
IL17RA	0.015106	0.0375126	FALSE
BCL2L13	0.0577587	0.145856	FALSE
BCL2L13	0.0725463	0.190483	FALSE
BCL2L13	0.0725463	0.190483	FALSE
PEX26	0.0618428	0.187106	FALSE
USP18	0.197995	0.578643	FALSE
DGCR6	-0.252656	1.05256	FALSE
DGCR2	-0.187855	0.65516	FALSE
DGCR2	-0.203779	1.03578	FALSE
DGCR14	0.012832	0.0216456	FALSE
DGCR14	0.0357994	0.0734713	FALSE
SLC25A1	-0.084752	0.349449	FALSE
SLC25A1	-0.0838511	0.332706	FALSE
MRPL40	0.203824	0.841504	FALSE
C22orf39	0.0981638	0.569914	FALSE
UFD1L	0.0805369	0.226166	FALSE
UFD1L	0.0695255	0.192386	FALSE
CDC45	0.0704981	0.131048	FALSE
C22orf29	0.294555	0.431535	FALSE
COMT	0.0694915	0.177852	FALSE
DGCR8	-0.429216	0.525158	FALSE
TRMT2A	-0.127502	0.932121	FALSE
TRMT2A	-0.160251	0.821006	FALSE
RANBP1	0.230257	0.719054	FALSE
RTN4R	-0.461881	1.91542	FALSE
DGCR6L	-0.0365595	0.112829	FALSE
ZNF74	-0.744943	0.769768	FALSE
ZNF74	-0.744943	0.769768	FALSE
MED15	-0.0465125	0.0924813	FALSE
CRKL	0.0675326	0.17185	FALSE
LZTR1	-0.333413	0.554692	FALSE
THAP7	-0.414937	0.472187	FALSE
HIC2	-0.418803	0.642298	FALSE
UBE2L3	-0.111384	0.567143	FALSE
YDJC	-0.069438	0.193935	FALSE
SDF2L1	0.43279	0.944264	FALSE
YPEL1	-0.236896	0.369623	FALSE
YPEL1	-0.271733	0.444696	FALSE
ZNF280B	-0.194734	0.335137	FALSE
ZNF280B	-0.0943038	0.120961	FALSE
PRAME	-0.000139688	0.000643413	FALSE
RGL4	0.289381	0.693423	FALSE
RGL4	0.620709	0.746565	FALSE
CHCHD10	0.101614	0.648135	FALSE
CHCHD10	0.067076	0.569687	FALSE
SMARCB1	0.0745711	0.251958	FALSE
MIF	0.077631	0.332918	FALSE
DDT	-0.0261728	0.0872842	FALSE
GUCD1	0.0184857	0.161329	FALSE
GUCD1	0.0184857	0.161329	FALSE
GUCD1	0.0150013	0.122192	FALSE
SNRPD3	0.0546821	0.189302	FALSE
GGT1	-0.103572	0.398632	FALSE
CRYBB2	0.62981	1.53801	FALSE
ASPHD2	0.131083	0.19631	FALSE
SRRD	0.056954	0.105776	FALSE
TFIP11	-0.208975	0.333084	FALSE
TPST2	0.304694	0.537967	FALSE
HSCB	0.127257	0.520568	FALSE
HSCB	0.144184	0.451727	FALSE
HSCB	0.127257	0.520568	FALSE
CCDC117	0.239936	0.636785	FALSE
XBP1	0.0335909	0.125343	FALSE
XBP1	0.0332171	0.119802	FALSE
RHBDD3	0.588013	0.863967	FALSE
RHBDD3	0.30835	0.680549	FALSE
EWSR1	-0.0764888	0.422352	FALSE
THOC5	0.225322	1.17308	FALSE
NIPSNAP1	0.130097	0.380269	FALSE
UQCR10	0.0959564	0.8044	FALSE
UQCR10	0.0971299	0.843394	FALSE
ASCC2	0.202621	0.307009	FALSE
SF3A1	-0.0459116	0.167593	FALSE
MTFP1	0.0764671	0.256176	FALSE
MTFP1	0.0733851	0.24936	FALSE
PES1	0.0265194	0.0469999	FALSE
LIMK2	0.390714	0.750882	FALSE
PIK3IP1	0.657165	1.5126	FALSE
PIK3IP1	0.657165	1.5126	FALSE
PATZ1	0.0302843	0.0394849	FALSE
PATZ1	-0.0123831	0.018963	FALSE
DRG1	0.0132876	0.0572988	FALSE
PISD	-0.262951	0.526492	FALSE
PISD	-0.253132	0.51863	FALSE
YWHAH	-0.21899	1.58904	FALSE
RTCB	-0.0010838	0.00604731	FALSE
FBXO7	0.0893152	0.301409	FALSE
HMGXB4	0.049177	0.10368	FALSE
TOM1	-0.057215	0.116307	FALSE
MCM5	-0.027009	0.141134	FALSE
TXN2	0.195542	1.18968	FALSE
FOXRED2	-0.0940528	0.223769	FALSE
EIF3D	0.157353	0.667407	FALSE
IFT27	0.0709073	0.240998	FALSE
NCF4	0.143789	0.724013	FALSE
NCF4	0.0951403	0.468815	FALSE
CSF2RB	0.0507999	0.0909157	FALSE
TST	-0.0285386	0.0862899	FALSE
MPST	0.114459	0.384635	FALSE
KCTD17	-0.17054	0.589054	FALSE
KCTD17	-0.141479	0.409663	FALSE
KCTD17	-0.184279	0.606867	FALSE
RAC2	-0.0894726	0.746233	FALSE
CYTH4	0.177615	0.765929	FALSE
SH3BP1	0.25778	1.31289	FALSE
PDXP	-0.18417	0.409017	FALSE
LGALS1	0.0636071	0.183542	FALSE
NOL12	0.0699435	0.133598	FALSE
H1F0	0.270521	0.307497	FALSE
GCAT	-0.0113525	0.0448658	FALSE
GCAT	-0.0321051	0.132862	FALSE
ANKRD54	-0.540073	1.71187	FALSE
ANKRD54	-0.601163	2.44666	FALSE
MICALL1	0.400134	0.660677	FALSE
POLR2F	0.0993919	0.247118	FALSE
MAFF	0.397553	0.409551	FALSE
CSNK1E	0.0703398	0.115075	FALSE
LOC400927-CSNK1E	0.0703398	0.115075	FALSE
LOC400927	0.236881	0.281244	FALSE
DDX17	-0.160385	0.815002	FALSE
TOMM22	-0.0273745	0.13501	FALSE
JOSD1	-0.0944953	0.28188	FALSE
GTPBP1	0.00262711	0.00782881	FALSE
SUN2	-0.0686632	0.276979	FALSE
DNAL4	-0.214296	0.699822	FALSE
NPTXR	0.0836723	0.111418	FALSE
CBX6	-0.216161	1.43914	FALSE
APOBEC3B	-0.119737	0.495003	FALSE
APOBEC3C	-0.0172287	0.0748529	FALSE
APOBEC3G	-0.0905695	0.127974	FALSE
CBX7	-0.533459	0.884884	FALSE
SYNGR1	0.0924533	0.113962	FALSE
TAB1	-0.103167	0.377483	FALSE
MIEF1	-0.0840054	0.724322	FALSE
MIEF1	-0.0833539	0.7268	FALSE
ATF4	0.0383997	0.193904	FALSE
RPS19BP1	0.143799	0.489486	FALSE
RPS19BP1	0.143542	0.4989	FALSE
ADSL	0.14091	0.499156	FALSE
SLC25A17	-0.00346259	0.00755878	FALSE
SLC25A17	-0.0370284	0.0953883	FALSE
ST13	0.0861572	0.212325	FALSE
RBX1	0.0499376	0.225438	FALSE
L3MBTL2	-0.562318	1.0412	FALSE
ZC3H7B	0.236669	0.3896	FALSE
TOB2	-0.0529882	0.0693583	FALSE
PHF5A	0.011222	0.0578572	FALSE
ACO2	-0.0474911	0.219444	FALSE
POLR3H	-0.338484	1.48273	FALSE
PMM1	0.129879	0.572974	FALSE
DESI1	0.152295	0.446702	FALSE
XRCC6	0.0498377	0.268763	FALSE
MEI1	-0.50357	0.779716	FALSE
SREBF2	-0.0374909	0.170965	FALSE
43711	0.140482	0.487916	FALSE
43711	0.120663	0.375623	FALSE
NAGA	-0.132703	0.352918	FALSE
SMDT1	-0.020171	0.0525115	FALSE
NDUFA6	0.103819	0.33645	FALSE
RRP7A	0.0764139	0.249697	FALSE
CYB5R3	0.157942	0.67131	FALSE
ARFGAP3	-0.225641	0.429972	FALSE
TTLL1	0.0251692	0.026506	FALSE
TTLL1	-0.0621385	0.0846281	FALSE
MCAT	-0.109464	0.219416	FALSE
MCAT	-0.0990627	0.168416	FALSE
MCAT	-0.0428558	0.0851088	FALSE
TSPO	-0.021708	0.136267	FALSE
TTLL12	-0.239498	0.524882	FALSE
SAMM50	0.246382	1.0647	FALSE
PARVG	0.182489	0.598669	FALSE
LDOC1L	-0.409773	1.14869	FALSE
NUP50-AS1	-0.514272	0.484368	FALSE
NUP50	-0.132664	1.57407	FALSE
FAM118A	0.268261	0.308122	FALSE
PPARA	-0.24416	0.280509	FALSE
TTC38	0.0890762	0.12325	FALSE
GTSE1	0.0668694	0.193144	FALSE
TRMU	0.157418	0.147019	FALSE
TRMU	0.144312	0.138805	FALSE
CERK	0.0946467	0.131739	FALSE
ZBED4	-0.276348	0.714999	FALSE
ALG12	-0.175556	0.885929	FALSE
CRELD2	-0.0870594	0.101295	FALSE
PIM3	-0.0257943	0.0710661	FALSE
MLC1	-0.193616	0.298024	FALSE
TRABD	0.0109727	0.0342258	FALSE
TRABD	-0.000698015	0.00220252	FALSE
SELENOO	-0.393734	0.450144	FALSE
MAPK12	-0.0937621	0.250742	FALSE
SBF1	-0.165533	0.161682	FALSE
LMF2	-0.465392	0.975974	FALSE
NCAPH2	0.112313	0.321338	FALSE
SCO2	0.207401	0.432862	FALSE
CHKB-CPT1B	0.920806	3.07915	FALSE
RABL2B	-0.113591	0.355122	FALSE
