## Supplementary material for "A chemical-genetic interaction between PAF1 and ENL/AF9 YEATS inhibition": Table S5 (part 1 of 2)

### Sheet: CRISPR Screen Common Essentials
Gene	Category	Treatment	Beta
ELAVL1	Other	DMSO	1.6647
ELAVL1	Other	SR0813	2.1814
PTEN	Other	DMSO	0.3235
PTEN	Other	SR0813	1.5723
SPEN	Other	DMSO	0.91927
SPEN	Other	SR0813	1.4102
KLF16	Other	DMSO	0.81338
KLF16	Other	SR0813	1.281
BAZ1A	Other	DMSO	0.59962
BAZ1A	Other	SR0813	1.2403
CSNK2A1	Other	DMSO	-0.30843
CSNK2A1	Other	SR0813	1.2382
FIBP	Other	DMSO	0.95873
FIBP	Other	SR0813	1.2301
ADNP	Other	DMSO	0.37456
ADNP	Other	SR0813	1.1914
DNTTIP1	Other	DMSO	-0.19475
DNTTIP1	Other	SR0813	1.1382
NR2F1	Other	DMSO	0.097625
NR2F1	Other	SR0813	1.129
RBM7	Other	DMSO	-0.13088
RBM7	Other	SR0813	1.1095
PLCL2	Other	DMSO	0.53262
PLCL2	Other	SR0813	1.0852
PCIF1	Other	DMSO	1.3225
PCIF1	Other	SR0813	1.0822
BAP1	Other	DMSO	-1.003
BAP1	Other	SR0813	1.0496
MBTD1	Other	DMSO	0.26859
MBTD1	Other	SR0813	1.0406
RIC8A	Other	DMSO	-0.58424
RIC8A	Other	SR0813	1.0273
SUN2	Other	DMSO	0.080962
SUN2	Other	SR0813	1.0183
UBE2F	Other	DMSO	0.31831
UBE2F	Other	SR0813	0.99916
HNRNPA1	Other	DMSO	0.20204
HNRNPA1	Other	SR0813	0.99812
RRAGA	Other	DMSO	-0.35101
RRAGA	Other	SR0813	0.99741
USP34	Other	DMSO	0.53791
USP34	Other	SR0813	0.989
INPP5D	Other	DMSO	-0.36566
INPP5D	Other	SR0813	0.97993
ARHGEF17	Other	DMSO	0.18342
ARHGEF17	Other	SR0813	0.96612
IFRD1	Other	DMSO	0.14188
IFRD1	Other	SR0813	0.96436
TET2	Other	DMSO	0.18977
TET2	Other	SR0813	0.96411
BCDIN3D	Other	DMSO	0.54626
BCDIN3D	Other	SR0813	0.96293
PTPN1	Other	DMSO	1.2783
PTPN1	Other	SR0813	0.9582
FAM49B	Other	DMSO	0.46619
FAM49B	Other	SR0813	0.9376
CCNE2	Other	DMSO	0.089734
CCNE2	Other	SR0813	0.93094
GNA13	Other	DMSO	-0.27058
GNA13	Other	SR0813	0.92124
PIGY	Other	DMSO	0.058798
PIGY	Other	SR0813	0.91597
ZIC2	Other	DMSO	0.32416
ZIC2	Other	SR0813	0.91474
ASTE1	Other	DMSO	-0.03941
ASTE1	Other	SR0813	0.91443
TGFB2	Other	DMSO	0.4143
TGFB2	Other	SR0813	0.91379
KMT2C	Other	DMSO	0.6942
KMT2C	Other	SR0813	0.90719
F8A1	Other	DMSO	-0.038585
F8A1	Other	SR0813	0.9034
CHRAC1	Other	DMSO	0.68276
CHRAC1	Other	SR0813	0.89342
PAF1	Common Essential	DMSO	-0.25878
PAF1	Common Essential	SR0813	0.88959
CAMSAP3	Other	DMSO	0.49708
CAMSAP3	Other	SR0813	0.88234
TMEM39A	Other	DMSO	0.51708
TMEM39A	Other	SR0813	0.88098
BIRC6	Other	DMSO	0.9142
BIRC6	Other	SR0813	0.87626
CNOT6L	Other	DMSO	-0.34332
CNOT6L	Other	SR0813	0.87072
NOSIP	Other	DMSO	-0.22695
NOSIP	Other	SR0813	0.86316
TMEM143	Other	DMSO	0.252
TMEM143	Other	SR0813	0.86053
SCCPDH	Other	DMSO	-0.45016
SCCPDH	Other	SR0813	0.85953
KAAG1	Other	DMSO	-0.10936
KAAG1	Other	SR0813	0.85474
ORMDL3	Other	DMSO	0.3463
ORMDL3	Other	SR0813	0.85073
SLC7A9	Other	DMSO	-0.56844
SLC7A9	Other	SR0813	0.84732
KIAA1551	Other	DMSO	0.088325
KIAA1551	Other	SR0813	0.84712
HGC6.3	Other	DMSO	0.6137
HGC6.3	Other	SR0813	0.84523
JUN	Other	DMSO	0.33185
JUN	Other	SR0813	0.83754
EXT2	Other	DMSO	0.49533
EXT2	Other	SR0813	0.83683
CT47A2	Other	DMSO	0.45308
CT47A2	Other	SR0813	0.82934
GPR137B	Other	DMSO	0.006299
GPR137B	Other	SR0813	0.82776
ZYG11B	Other	DMSO	0.45603
ZYG11B	Other	SR0813	0.82749
UBA6	Other	DMSO	0.85536
UBA6	Other	SR0813	0.82518
TNRC6B	Other	DMSO	0.27695
TNRC6B	Other	SR0813	0.82374
STK10	Other	DMSO	0.71028
STK10	Other	SR0813	0.82104
MYL2	Other	DMSO	0.10377
MYL2	Other	SR0813	0.81835
CACNG5	Other	DMSO	0.076394
CACNG5	Other	SR0813	0.81815
RIOK3	Other	DMSO	-0.1689
RIOK3	Other	SR0813	0.81772
SNCA	Other	DMSO	0.76538
SNCA	Other	SR0813	0.81603
PTPRC	Other	DMSO	-0.38981
PTPRC	Other	SR0813	0.80744
JUND	Other	DMSO	-0.14122
JUND	Other	SR0813	0.793
PDHA1	Other	DMSO	0.8618
PDHA1	Other	SR0813	0.78622
SMARCA2	Other	DMSO	-0.14582
SMARCA2	Other	SR0813	0.78379
SLC2A3	Other	DMSO	0.39042
SLC2A3	Other	SR0813	0.78094
MSL3	Other	DMSO	-0.13035
MSL3	Other	SR0813	0.7809
TPGS1	Other	DMSO	0.50784
TPGS1	Other	SR0813	0.78045
EP300	Other	DMSO	-0.79524
EP300	Other	SR0813	0.77826
LZTR1	Other	DMSO	0.034499
LZTR1	Other	SR0813	0.77678
MGAT3	Other	DMSO	0.049634
MGAT3	Other	SR0813	0.77666
FRMD8	Other	DMSO	-0.33555
FRMD8	Other	SR0813	0.77653
C22orf24	Other	DMSO	0.0055948
C22orf24	Other	SR0813	0.77638
EVPL	Other	DMSO	0.27503
EVPL	Other	SR0813	0.77515
TPM2	Other	DMSO	0.6284
TPM2	Other	SR0813	0.77403
LRP5L	Other	DMSO	0.10103
LRP5L	Other	SR0813	0.77295
EIF3L	Other	DMSO	-0.43653
EIF3L	Other	SR0813	0.77256
SERPINA5	Other	DMSO	-0.0076147
SERPINA5	Other	SR0813	0.77114
F8A3	Other	DMSO	-0.0028985
F8A3	Other	SR0813	0.77107
KDM1B	Other	DMSO	-0.17239
KDM1B	Other	SR0813	0.76797
QPCT	Other	DMSO	-0.1025
QPCT	Other	SR0813	0.76685
C9orf57	Other	DMSO	0.42498
C9orf57	Other	SR0813	0.76628
CDKN1A	Other	DMSO	0.41708
CDKN1A	Other	SR0813	0.76412
DERA	Other	DMSO	0.1203
DERA	Other	SR0813	0.76279
SIRT1	Other	DMSO	0.32993
SIRT1	Other	SR0813	0.75786
SIT1	Other	DMSO	-0.023412
SIT1	Other	SR0813	0.75413
ARL15	Other	DMSO	0.34409
ARL15	Other	SR0813	0.75127
MPC2	Other	DMSO	0.96712
MPC2	Other	SR0813	0.75014
CBL	Other	DMSO	0.12764
CBL	Other	SR0813	0.74962
OR13H1	Other	DMSO	0.11141
OR13H1	Other	SR0813	0.74659
PGLYRP1	Other	DMSO	0.21538
PGLYRP1	Other	SR0813	0.74618
MGA	Other	DMSO	0.63759
MGA	Other	SR0813	0.74572
PHF8	Other	DMSO	-0.032201
PHF8	Other	SR0813	0.74123
AVP	Other	DMSO	0.132
AVP	Other	SR0813	0.74113
CIRBP	Other	DMSO	-0.071326
CIRBP	Other	SR0813	0.74091
THUMPD1	Other	DMSO	-0.22048
THUMPD1	Other	SR0813	0.74089
BMI1	Other	DMSO	0.23788
BMI1	Other	SR0813	0.73892
SH3KBP1	Other	DMSO	0.61842
SH3KBP1	Other	SR0813	0.73719
MLEC	Other	DMSO	-0.15002
MLEC	Other	SR0813	0.73358
NFIL3	Other	DMSO	-0.018126
NFIL3	Other	SR0813	0.73132
CYGB	Other	DMSO	-0.26922
CYGB	Other	SR0813	0.73067
DUSP4	Other	DMSO	0.43934
DUSP4	Other	SR0813	0.72447
DPH7	Other	DMSO	0.30121
DPH7	Other	SR0813	0.71897
CWC27	Other	DMSO	-0.043322
CWC27	Other	SR0813	0.71832
APOBEC3F	Other	DMSO	-0.02396
APOBEC3F	Other	SR0813	0.71721
GH2	Other	DMSO	0.58084
GH2	Other	SR0813	0.71692
IQCG	Other	DMSO	0.51737
IQCG	Other	SR0813	0.71487
GLRA3	Other	DMSO	0.074327
GLRA3	Other	SR0813	0.71314
HTR5A	Other	DMSO	0.14883
HTR5A	Other	SR0813	0.71299
GDPD2	Other	DMSO	0.012875
GDPD2	Other	SR0813	0.7127
SLC4A10	Other	DMSO	0.46826
SLC4A10	Other	SR0813	0.71029
CCDC136	Other	DMSO	-0.064635
CCDC136	Other	SR0813	0.70808
P2RY8	Other	DMSO	0.40246
P2RY8	Other	SR0813	0.70634
BCKDK	Other	DMSO	0.6388
BCKDK	Other	SR0813	0.70435
KIAA0753	Other	DMSO	0.24727
KIAA0753	Other	SR0813	0.70185
KCNK4	Other	DMSO	0.050583
KCNK4	Other	SR0813	0.70141
TEC	Other	DMSO	0.052085
TEC	Other	SR0813	0.7013
IGLL1	Other	DMSO	-0.2218
IGLL1	Other	SR0813	0.70097
RFX7	Other	DMSO	0.16667
RFX7	Other	SR0813	0.69966
WBP2NL	Other	DMSO	0.06106
WBP2NL	Other	SR0813	0.69907
ZNF610	Other	DMSO	-0.079503
ZNF610	Other	SR0813	0.6983
PDPR	Other	DMSO	0.0041206
PDPR	Other	SR0813	0.69759
SAMHD1	Other	DMSO	-0.082829
SAMHD1	Other	SR0813	0.69645
PCDHB7	Other	DMSO	0.016312
PCDHB7	Other	SR0813	0.6928
VPS37D	Other	DMSO	0.64728
VPS37D	Other	SR0813	0.68882
OAS1	Other	DMSO	-0.24992
OAS1	Other	SR0813	0.68862
ZP2	Other	DMSO	0.16955
ZP2	Other	SR0813	0.68564
ZNF154	Other	DMSO	-0.039697
ZNF154	Other	SR0813	0.68528
AP2A1	Other	DMSO	0.16198
AP2A1	Other	SR0813	0.68151
HSD17B2	Other	DMSO	0.3759
HSD17B2	Other	SR0813	0.67938
UGDH	Other	DMSO	0.32772
UGDH	Other	SR0813	0.67264
MYADM	Other	DMSO	0.14699
MYADM	Other	SR0813	0.67089
MMP10	Other	DMSO	-0.063833
MMP10	Other	SR0813	0.66956
CDC20B	Other	DMSO	0.32011
CDC20B	Other	SR0813	0.66949
AK8	Other	DMSO	0.2094
AK8	Other	SR0813	0.66888
PDCL	Other	DMSO	-0.34462
PDCL	Other	SR0813	0.66783
ELMSAN1	Other	DMSO	-0.1921
ELMSAN1	Other	SR0813	0.66677
SLK	Other	DMSO	0.33728
SLK	Other	SR0813	0.66527
POMT2	Other	DMSO	0.50889
POMT2	Other	SR0813	0.66419
MAGED4B	Other	DMSO	0.024442
MAGED4B	Other	SR0813	0.66417
NR2C2	Other	DMSO	-0.22867
NR2C2	Other	SR0813	0.66255
MTFR1	Other	DMSO	0.15655
MTFR1	Other	SR0813	0.66223
POLB	Other	DMSO	0.19209
POLB	Other	SR0813	0.66039
SLC35B2	Other	DMSO	0.57936
SLC35B2	Other	SR0813	0.66038
PRODH2	Other	DMSO	0.047811
PRODH2	Other	SR0813	0.65721
MARK2	Other	DMSO	0.50363
MARK2	Other	SR0813	0.65403
NEB	Other	DMSO	-0.075773
NEB	Other	SR0813	0.65358
ATCAY	Other	DMSO	0.1527
ATCAY	Other	SR0813	0.65319
ACSM5	Other	DMSO	-0.22735
ACSM5	Other	SR0813	0.65233
YPEL2	Other	DMSO	0.45445
YPEL2	Other	SR0813	0.65095
NIPAL2	Other	DMSO	0.20575
NIPAL2	Other	SR0813	0.65045
TMEM33	Other	DMSO	0.63425
TMEM33	Other	SR0813	0.64553
E2F7	Other	DMSO	0.29921
E2F7	Other	SR0813	0.64536
ALDOB	Other	DMSO	0.16547
ALDOB	Other	SR0813	0.64499
HPCAL1	Other	DMSO	-0.22334
HPCAL1	Other	SR0813	0.6423
BST2	Other	DMSO	0.26833
BST2	Other	SR0813	0.638
PTPRJ	Other	DMSO	0.15323
PTPRJ	Other	SR0813	0.63705
GDI1	Other	DMSO	0.053329
GDI1	Other	SR0813	0.63607
ALOX5	Other	DMSO	0.13235
ALOX5	Other	SR0813	0.63518
ZNF385B	Other	DMSO	-0.034432
ZNF385B	Other	SR0813	0.63478
FUCA2	Other	DMSO	-0.15078
FUCA2	Other	SR0813	0.63351
RAB3IL1	Other	DMSO	0.057472
RAB3IL1	Other	SR0813	0.63343
OR5F1	Other	DMSO	0.099644
OR5F1	Other	SR0813	0.63329
DVL1	Other	DMSO	-0.014739
DVL1	Other	SR0813	0.63324
OSR1	Other	DMSO	0.284
OSR1	Other	SR0813	0.63277
ZNF502	Other	DMSO	0.12297
ZNF502	Other	SR0813	0.63265
TEX10	Common Essential	DMSO	0.17137
TEX10	Common Essential	SR0813	0.63095
KIFC3	Other	DMSO	0.4313
KIFC3	Other	SR0813	0.63058
GABRA3	Other	DMSO	0.11679
GABRA3	Other	SR0813	0.63053
SH3RF2	Other	DMSO	-0.51373
SH3RF2	Other	SR0813	0.63001
ELF4	Other	DMSO	0.23787
ELF4	Other	SR0813	0.6285
GGNBP2	Other	DMSO	-0.0069149
GGNBP2	Other	SR0813	0.62798
BAD	Other	DMSO	0.032612
BAD	Other	SR0813	0.62767
HMGA2	Other	DMSO	0.057378
HMGA2	Other	SR0813	0.62698
GLB1L2	Other	DMSO	0.28756
GLB1L2	Other	SR0813	0.62422
ZNF670	Other	DMSO	-0.40098
ZNF670	Other	SR0813	0.62247
CST2	Other	DMSO	0.26908
CST2	Other	SR0813	0.62205
ANKLE1	Other	DMSO	-0.54193
ANKLE1	Other	SR0813	0.6217
SH3RF3	Other	DMSO	0.027938
SH3RF3	Other	SR0813	0.62168
TM7SF3	Other	DMSO	0.16967
TM7SF3	Other	SR0813	0.62154
ASB9	Other	DMSO	0.027587
ASB9	Other	SR0813	0.62041
PCNXL4	Other	DMSO	-0.10612
PCNXL4	Other	SR0813	0.62035
C3orf58	Other	DMSO	-0.28894
C3orf58	Other	SR0813	0.6195
ASB6	Other	DMSO	0.20696
ASB6	Other	SR0813	0.61881
OR10G4	Other	DMSO	0.27505
OR10G4	Other	SR0813	0.61799
POM121	Other	DMSO	0.088504
POM121	Other	SR0813	0.61723
ETV6	Other	DMSO	0.34342
ETV6	Other	SR0813	0.61643
CREBBP	Other	DMSO	-0.12391
CREBBP	Other	SR0813	0.61609
B3GAT3	Other	DMSO	-0.30005
B3GAT3	Other	SR0813	0.6154
XKR4	Other	DMSO	0.38117
XKR4	Other	SR0813	0.61499
TIGD7	Other	DMSO	0.21124
TIGD7	Other	SR0813	0.61475
RAB14	Other	DMSO	0.11602
RAB14	Other	SR0813	0.61472
BPIFB6	Other	DMSO	-0.05175
BPIFB6	Other	SR0813	0.61405
RP1	Other	DMSO	0.48845
RP1	Other	SR0813	0.61379
MUSTN1	Other	DMSO	0.24776
MUSTN1	Other	SR0813	0.61338
PTGR1	Other	DMSO	-0.32215
PTGR1	Other	SR0813	0.61306
ST3GAL5	Other	DMSO	0.031293
ST3GAL5	Other	SR0813	0.61274
OTUD7A	Other	DMSO	0.2021
OTUD7A	Other	SR0813	0.61263
ANKRD11	Other	DMSO	-0.68597
ANKRD11	Other	SR0813	0.6114
RPH3A	Other	DMSO	0.22533
RPH3A	Other	SR0813	0.61082
MMP8	Other	DMSO	0.2425
MMP8	Other	SR0813	0.6101
ARNT	Other	DMSO	1.1064
ARNT	Other	SR0813	0.60982
MXI1	Other	DMSO	0.50229
MXI1	Other	SR0813	0.60964
ARRB2	Other	DMSO	0.29875
ARRB2	Other	SR0813	0.60949
HES4	Other	DMSO	0.56805
HES4	Other	SR0813	0.60879
GPR78	Other	DMSO	-0.11793
GPR78	Other	SR0813	0.60869
HM13	Other	DMSO	-0.18229
HM13	Other	SR0813	0.60797
LRRC8D	Other	DMSO	0.00491
LRRC8D	Other	SR0813	0.60632
ZSWIM3	Other	DMSO	0.14207
ZSWIM3	Other	SR0813	0.60518
TMEM2	Other	DMSO	0.25849
TMEM2	Other	SR0813	0.60407
S1PR4	Other	DMSO	0.50766
S1PR4	Other	SR0813	0.60372
CDC37L1	Other	DMSO	0.063208
CDC37L1	Other	SR0813	0.6036
SLC4A4	Other	DMSO	-0.011511
SLC4A4	Other	SR0813	0.60213
CHRNA10	Other	DMSO	0.36679
CHRNA10	Other	SR0813	0.60213
SRGAP2	Other	DMSO	-0.55557
SRGAP2	Other	SR0813	0.60171
THBD	Other	DMSO	-0.21607
THBD	Other	SR0813	0.60116
USP18	Common Essential	DMSO	0.53068
USP18	Common Essential	SR0813	0.59943
CD1C	Other	DMSO	-0.21026
CD1C	Other	SR0813	0.59862
SH3BP2	Other	DMSO	0.40161
SH3BP2	Other	SR0813	0.59805
PPARGC1A	Other	DMSO	0.092653
PPARGC1A	Other	SR0813	0.59758
TFCP2	Other	DMSO	-0.14132
TFCP2	Other	SR0813	0.59641
GRAMD1B	Other	DMSO	0.029216
GRAMD1B	Other	SR0813	0.59612
SMYD5	Other	DMSO	0.08408
SMYD5	Other	SR0813	0.59588
SSTR4	Other	DMSO	0.35019
SSTR4	Other	SR0813	0.59442
TSPAN8	Other	DMSO	0.24668
TSPAN8	Other	SR0813	0.59139
TUBB4A	Other	DMSO	0.017592
TUBB4A	Other	SR0813	0.59138
E2F8	Other	DMSO	0.41099
E2F8	Other	SR0813	0.59128
MTX1	Other	DMSO	0.068361
MTX1	Other	SR0813	0.59082
LYZ	Other	DMSO	0.35986
LYZ	Other	SR0813	0.58881
ST3GAL1	Other	DMSO	0.1595
ST3GAL1	Other	SR0813	0.58587
NISCH	Other	DMSO	0.37696
NISCH	Other	SR0813	0.58558
CNGA4	Other	DMSO	0.2891
CNGA4	Other	SR0813	0.58556
MIEN1	Other	DMSO	0.22844
MIEN1	Other	SR0813	0.58496
C4orf45	Other	DMSO	-0.025255
C4orf45	Other	SR0813	0.58458
HSD11B1L	Other	DMSO	-0.47605
HSD11B1L	Other	SR0813	0.584
GP5	Other	DMSO	0.079269
GP5	Other	SR0813	0.58357
OR5B17	Other	DMSO	-0.22626
OR5B17	Other	SR0813	0.58237
KLHL9	Other	DMSO	0.087626
KLHL9	Other	SR0813	0.582
AKAP10	Other	DMSO	0.36272
AKAP10	Other	SR0813	0.58196
TMEM225	Other	DMSO	-0.16731
TMEM225	Other	SR0813	0.58194
CADM1	Other	DMSO	0.13998
CADM1	Other	SR0813	0.5819
ZNF783	Other	DMSO	0.48319
ZNF783	Other	SR0813	0.58099
ARHGEF1	Other	DMSO	0.88402
ARHGEF1	Other	SR0813	0.57998
CCDC132	Other	DMSO	0.20458
CCDC132	Other	SR0813	0.57963
MYBL2	Other	DMSO	-0.48392
MYBL2	Other	SR0813	0.57907
CRISPLD2	Other	DMSO	-0.0042038
CRISPLD2	Other	SR0813	0.57756
ERCC6L	Other	DMSO	-0.64432
ERCC6L	Other	SR0813	0.57751
TMEM184B	Other	DMSO	0.073813
TMEM184B	Other	SR0813	0.577
ARF3	Other	DMSO	0.2698
ARF3	Other	SR0813	0.57672
OR2A2	Other	DMSO	0.14971
OR2A2	Other	SR0813	0.57548
SNX27	Other	DMSO	0.65588
SNX27	Other	SR0813	0.57337
BPIFB1	Other	DMSO	0.12923
BPIFB1	Other	SR0813	0.57203
LTBR	Other	DMSO	0.26076
LTBR	Other	SR0813	0.57149
INPP1	Other	DMSO	0.0034205
INPP1	Other	SR0813	0.57056
MOV10L1	Other	DMSO	-0.029616
MOV10L1	Other	SR0813	0.56973
TMPRSS9	Other	DMSO	-0.65586
TMPRSS9	Other	SR0813	0.56943
MCL1	Common Essential	DMSO	0.20743
MCL1	Common Essential	SR0813	0.5683
ASXL2	Other	DMSO	-0.30039
ASXL2	Other	SR0813	0.56787
CLEC3B	Other	DMSO	-0.15569
CLEC3B	Other	SR0813	0.56787
IGSF9B	Other	DMSO	-0.053489
IGSF9B	Other	SR0813	0.56781
FANCD2OS	Other	DMSO	0.15803
FANCD2OS	Other	SR0813	0.56779
ADAM10	Other	DMSO	0.39499
ADAM10	Other	SR0813	0.56746
HIPK1	Other	DMSO	-0.42919
HIPK1	Other	SR0813	0.56649
GPR39	Other	DMSO	0.11282
GPR39	Other	SR0813	0.56553
ENTPD7	Other	DMSO	-0.035832
ENTPD7	Other	SR0813	0.56414
WDR41	Other	DMSO	-0.082632
WDR41	Other	SR0813	0.5632
DEGS2	Other	DMSO	0.25094
DEGS2	Other	SR0813	0.56222
GPR180	Other	DMSO	0.088542
GPR180	Other	SR0813	0.56096
HPDL	Other	DMSO	0.19468
HPDL	Other	SR0813	0.56031
PRR16	Other	DMSO	0.18655
PRR16	Other	SR0813	0.56022
PLEKHA2	Other	DMSO	0.36055
PLEKHA2	Other	SR0813	0.55941
ZG16B	Other	DMSO	0.38787
ZG16B	Other	SR0813	0.5592
TRPA1	Other	DMSO	0.03702
TRPA1	Other	SR0813	0.55877
UXS1	Other	DMSO	0.056538
UXS1	Other	SR0813	0.55837
SGMS1	Other	DMSO	0.11175
SGMS1	Other	SR0813	0.5583
ATHL1	Other	DMSO	0.04148
ATHL1	Other	SR0813	0.55748
IRX3	Other	DMSO	0.067531
IRX3	Other	SR0813	0.55584
EFCAB13	Other	DMSO	-0.16705
EFCAB13	Other	SR0813	0.55567
ENAM	Other	DMSO	0.35198
ENAM	Other	SR0813	0.55534
FREM1	Other	DMSO	0.40745
FREM1	Other	SR0813	0.55508
GLTP	Other	DMSO	0.15002
GLTP	Other	SR0813	0.55445
FLNB	Other	DMSO	-0.090377
FLNB	Other	SR0813	0.55425
TMEM104	Other	DMSO	0.23115
TMEM104	Other	SR0813	0.5542
GJB7	Other	DMSO	0.11552
GJB7	Other	SR0813	0.55362
PDE1A	Other	DMSO	0.10668
PDE1A	Other	SR0813	0.55345
EIF4ENIF1	Other	DMSO	-0.46567
EIF4ENIF1	Other	SR0813	0.55338
SLC39A13	Other	DMSO	0.092553
SLC39A13	Other	SR0813	0.55319
KRT7	Other	DMSO	-0.26077
KRT7	Other	SR0813	0.55316
PLCB3	Other	DMSO	-0.1019
PLCB3	Other	SR0813	0.55299
XBP1	Other	DMSO	0.16843
XBP1	Other	SR0813	0.5528
ART3	Other	DMSO	0.053404
ART3	Other	SR0813	0.55237
CARTPT	Other	DMSO	0.72002
CARTPT	Other	SR0813	0.55232
GAP43	Other	DMSO	0.041067
GAP43	Other	SR0813	0.5523
CNNM2	Other	DMSO	-0.50709
CNNM2	Other	SR0813	0.55038
RNF214	Other	DMSO	-0.25552
RNF214	Other	SR0813	0.55027
ADAMTS20	Other	DMSO	0.094549
ADAMTS20	Other	SR0813	0.54959
FAM180A	Other	DMSO	0.52044
FAM180A	Other	SR0813	0.54946
NPBWR1	Other	DMSO	0.061794
NPBWR1	Other	SR0813	0.54916
UBE2H	Other	DMSO	-0.052747
UBE2H	Other	SR0813	0.54713
GLUD1	Other	DMSO	-0.23288
GLUD1	Other	SR0813	0.54684
UPF3B	Other	DMSO	0.081766
UPF3B	Other	SR0813	0.54639
PIK3R5	Other	DMSO	0.28301
PIK3R5	Other	SR0813	0.54633
PLXND1	Other	DMSO	0.060843
PLXND1	Other	SR0813	0.54631
KLHL34	Other	DMSO	-0.044193
KLHL34	Other	SR0813	0.54563
PC	Common Essential	DMSO	0.18865
PC	Common Essential	SR0813	0.54493
PAX5	Other	DMSO	0.29777
PAX5	Other	SR0813	0.54445
DIRAS3	Other	DMSO	0.16294
DIRAS3	Other	SR0813	0.54397
DNAJB3	Other	DMSO	-0.0045399
DNAJB3	Other	SR0813	0.54388
SRRM4	Other	DMSO	0.040602
SRRM4	Other	SR0813	0.54367
OR2L8	Other	DMSO	-0.31133
OR2L8	Other	SR0813	0.54366
PRSS45	Other	DMSO	0.27086
PRSS45	Other	SR0813	0.54355
KMT2E	Other	DMSO	0.20242
KMT2E	Other	SR0813	0.54314
NCKAP5	Other	DMSO	-0.2342
NCKAP5	Other	SR0813	0.54308
OR6S1	Other	DMSO	0.1596
OR6S1	Other	SR0813	0.54301
CATSPERB	Other	DMSO	-0.014486
CATSPERB	Other	SR0813	0.54273
FTCD	Other	DMSO	0.13986
FTCD	Other	SR0813	0.54247
FAM25A	Other	DMSO	-0.69551
FAM25A	Other	SR0813	0.54195
WHSC1	Other	DMSO	-0.19332
WHSC1	Other	SR0813	0.54175
PRDM2	Other	DMSO	0.19358
PRDM2	Other	SR0813	0.54158
RNASE4	Other	DMSO	0.22077
RNASE4	Other	SR0813	0.54108
ASL	Other	DMSO	-0.66622
ASL	Other	SR0813	0.53992
GSK3B	Other	DMSO	0.37497
GSK3B	Other	SR0813	0.53822
RFTN1	Other	DMSO	0.21968
RFTN1	Other	SR0813	0.53752
EIF3K	Other	DMSO	-0.85161
EIF3K	Other	SR0813	0.53734
PAPD5	Other	DMSO	0.11424
PAPD5	Other	SR0813	0.53705
CDK2	Common Essential	DMSO	-0.24555
CDK2	Common Essential	SR0813	0.53656
ZNF19	Other	DMSO	0.067203
ZNF19	Other	SR0813	0.53649
NOL4L	Other	DMSO	-0.16393
NOL4L	Other	SR0813	0.53608
FXYD5	Other	DMSO	0.32015
FXYD5	Other	SR0813	0.53598
SORCS1	Other	DMSO	-0.064207
SORCS1	Other	SR0813	0.53497
PSG9	Other	DMSO	0.0072512
PSG9	Other	SR0813	0.53306
ME2	Other	DMSO	0.67837
ME2	Other	SR0813	0.53292
ERICH3	Other	DMSO	-0.020276
ERICH3	Other	SR0813	0.53238
SH2D1B	Other	DMSO	0.31667
SH2D1B	Other	SR0813	0.53184
INHBB	Other	DMSO	0.4147
INHBB	Other	SR0813	0.5316
OCIAD1	Other	DMSO	-0.031805
OCIAD1	Other	SR0813	0.53144
TBC1D9	Other	DMSO	0.23573
TBC1D9	Other	SR0813	0.53049
PDHB	Other	DMSO	0.94309
PDHB	Other	SR0813	0.53037
EIF4EBP1	Other	DMSO	0.30884
EIF4EBP1	Other	SR0813	0.52998
INSC	Other	DMSO	0.38288
INSC	Other	SR0813	0.52998
FAM174A	Other	DMSO	0.055223
FAM174A	Other	SR0813	0.52987
ABCG4	Other	DMSO	-0.071183
ABCG4	Other	SR0813	0.52985
KIAA1841	Other	DMSO	-0.081324
KIAA1841	Other	SR0813	0.52968
LPCAT3	Other	DMSO	0.25298
LPCAT3	Other	SR0813	0.52953
DNAJC27	Other	DMSO	0.049734
DNAJC27	Other	SR0813	0.52928
ANKRD30B	Other	DMSO	0.073875
ANKRD30B	Other	SR0813	0.52743
CYP2E1	Other	DMSO	-0.1854
CYP2E1	Other	SR0813	0.52709
NCOA3	Other	DMSO	0.026308
NCOA3	Other	SR0813	0.52705
FAM26D	Other	DMSO	-0.14634
FAM26D	Other	SR0813	0.52657
KIAA0930	Other	DMSO	0.22067
KIAA0930	Other	SR0813	0.526
GPR19	Other	DMSO	0.17437
GPR19	Other	SR0813	0.52572
SEMA7A	Other	DMSO	-0.26953
SEMA7A	Other	SR0813	0.52551
RNMTL1	Other	DMSO	-0.39672
RNMTL1	Other	SR0813	0.52533
CCL11	Other	DMSO	0.16805
CCL11	Other	SR0813	0.52532
MAPK10	Other	DMSO	0.1538
MAPK10	Other	SR0813	0.52502
STXBP5	Other	DMSO	0.23396
STXBP5	Other	SR0813	0.52413
MGAT4D	Other	DMSO	0.077758
MGAT4D	Other	SR0813	0.52412
HNRNPDL	Other	DMSO	0.01185
HNRNPDL	Other	SR0813	0.52273
WNT10B	Other	DMSO	-0.046738
WNT10B	Other	SR0813	0.52196
ARSI	Other	DMSO	0.084525
ARSI	Other	SR0813	0.5218
EXT1	Other	DMSO	0.37426
EXT1	Other	SR0813	0.52059
FAM189B	Other	DMSO	-0.0076462
FAM189B	Other	SR0813	0.52016
HOXB8	Other	DMSO	0.086781
HOXB8	Other	SR0813	0.51897
HGSNAT	Other	DMSO	0.12564
HGSNAT	Other	SR0813	0.51774
RAPGEF4	Other	DMSO	0.33228
RAPGEF4	Other	SR0813	0.51735
CDRT15L2	Other	DMSO	-0.25535
CDRT15L2	Other	SR0813	0.51732
PRR14L	Other	DMSO	-0.11988
PRR14L	Other	SR0813	0.51726
RUSC1-AS1	Other	DMSO	-0.01742
RUSC1-AS1	Other	SR0813	0.51618
PCSK6	Other	DMSO	-0.068273
PCSK6	Other	SR0813	0.51608
TMEM255A	Other	DMSO	0.087321
TMEM255A	Other	SR0813	0.51338
FBXO8	Other	DMSO	-0.30412
FBXO8	Other	SR0813	0.51298
NICN1	Other	DMSO	-0.46909
NICN1	Other	SR0813	0.51192
C19orf60	Other	DMSO	0.14741
C19orf60	Other	SR0813	0.51186
KDM5C	Other	DMSO	0.49577
KDM5C	Other	SR0813	0.51172
ARHGDIA	Other	DMSO	-0.18754
ARHGDIA	Other	SR0813	0.51093
ZNF697	Other	DMSO	-0.23867
ZNF697	Other	SR0813	0.51072
PTER	Other	DMSO	-0.11412
PTER	Other	SR0813	0.51061
PTGS1	Other	DMSO	0.34937
PTGS1	Other	SR0813	0.51061
OSER1	Other	DMSO	0.40205
OSER1	Other	SR0813	0.51039
CDKN1B	Other	DMSO	0.39678
CDKN1B	Other	SR0813	0.50908
QPRT	Other	DMSO	-0.37966
QPRT	Other	SR0813	0.50878
COTL1	Other	DMSO	-0.1582
COTL1	Other	SR0813	0.50811
ACTN4	Other	DMSO	-0.63852
ACTN4	Other	SR0813	0.50734
ATRAID	Other	DMSO	0.22142
ATRAID	Other	SR0813	0.50547
STK26	Other	DMSO	0.1889
STK26	Other	SR0813	0.50544
SLC7A14	Other	DMSO	0.084099
SLC7A14	Other	SR0813	0.50515
ATG2A	Other	DMSO	0.17471
ATG2A	Other	SR0813	0.50486
SLITRK3	Other	DMSO	-0.091918
SLITRK3	Other	SR0813	0.50454
SDF4	Other	DMSO	0.42676
SDF4	Other	SR0813	0.50432
KIF7	Other	DMSO	0.43069
KIF7	Other	SR0813	0.50409
C7orf60	Other	DMSO	0.35364
C7orf60	Other	SR0813	0.50324
SHANK1	Other	DMSO	0.1619
SHANK1	Other	SR0813	0.50312
OR5M9	Other	DMSO	-0.13423
OR5M9	Other	SR0813	0.50291
PROCR	Other	DMSO	0.16254
PROCR	Other	SR0813	0.50288
GPR182	Other	DMSO	0.011566
GPR182	Other	SR0813	0.50252
LYZL6	Other	DMSO	-0.078043
LYZL6	Other	SR0813	0.50248
STAM	Other	DMSO	0.31363
STAM	Other	SR0813	0.5023
SLC25A38	Common Essential	DMSO	0.11532
SLC25A38	Common Essential	SR0813	0.50206
HLA-DRB1	Other	DMSO	0.65668
HLA-DRB1	Other	SR0813	0.50196
NCAM1	Other	DMSO	-0.02339
NCAM1	Other	SR0813	0.50168
RAB11FIP3	Other	DMSO	-0.35125
RAB11FIP3	Other	SR0813	0.50123
SGCB	Other	DMSO	0.087547
SGCB	Other	SR0813	0.5012
LRRN2	Other	DMSO	0.12071
LRRN2	Other	SR0813	0.50106
DCP2	Other	DMSO	-0.34776
DCP2	Other	SR0813	0.49992
BAZ2B	Other	DMSO	0.029823
BAZ2B	Other	SR0813	0.49921
TMEM238	Other	DMSO	0.51403
TMEM238	Other	SR0813	0.49899
GBP3	Other	DMSO	-0.1425
GBP3	Other	SR0813	0.49891
CLDN23	Other	DMSO	0.12139
CLDN23	Other	SR0813	0.49867
PRMT6	Other	DMSO	-0.171
PRMT6	Other	SR0813	0.49805
ARFGAP1	Other	DMSO	-0.35676
ARFGAP1	Other	SR0813	0.49759
MIOX	Other	DMSO	0.27418
MIOX	Other	SR0813	0.49745
CKMT1A	Other	DMSO	0.14826
CKMT1A	Other	SR0813	0.49716
OAZ2	Other	DMSO	-0.057906
OAZ2	Other	SR0813	0.49683
RPS6KA5	Other	DMSO	0.1811
RPS6KA5	Other	SR0813	0.49672
CACNG1	Other	DMSO	0.071008
CACNG1	Other	SR0813	0.49585
HDAC1	Other	DMSO	-0.021774
HDAC1	Other	SR0813	0.49575
HSPH1	Other	DMSO	-0.093052
HSPH1	Other	SR0813	0.49574
GAGE12J	Other	DMSO	0.2665
GAGE12J	Other	SR0813	0.49565
ADAMTS19	Other	DMSO	0.041099
ADAMTS19	Other	SR0813	0.4953
ZNF30	Other	DMSO	-0.15356
ZNF30	Other	SR0813	0.49512
CLPSL2	Other	DMSO	0.29143
CLPSL2	Other	SR0813	0.49511
MS4A15	Other	DMSO	-0.063472
MS4A15	Other	SR0813	0.49475
MEGF10	Other	DMSO	-0.14848
MEGF10	Other	SR0813	0.49467
SQRDL	Other	DMSO	-0.096268
SQRDL	Other	SR0813	0.49398
SART1	Common Essential	DMSO	-0.14362
SART1	Common Essential	SR0813	0.49392
FLOT2	Other	DMSO	0.09406
FLOT2	Other	SR0813	0.49353
PCDHB4	Other	DMSO	0.118
PCDHB4	Other	SR0813	0.49321
ACTL6B	Other	DMSO	-0.099835
ACTL6B	Other	SR0813	0.49236
PITPNM1	Other	DMSO	0.23496
PITPNM1	Other	SR0813	0.49236
GS1-259H13.2	Other	DMSO	0.01823
GS1-259H13.2	Other	SR0813	0.49143
PYGB	Other	DMSO	-0.34894
PYGB	Other	SR0813	0.49055
NME3	Other	DMSO	0.07178
NME3	Other	SR0813	0.49049
PSG7	Other	DMSO	-0.035948
PSG7	Other	SR0813	0.49048
IRS4	Other	DMSO	0.17627
IRS4	Other	SR0813	0.49037
RPL35	Common Essential	DMSO	-1.7611
RPL35	Common Essential	SR0813	0.49033
TMEM176A	Other	DMSO	0.2968
TMEM176A	Other	SR0813	0.48972
STK19	Other	DMSO	0.36697
STK19	Other	SR0813	0.48929
PDDC1	Other	DMSO	0.010129
PDDC1	Other	SR0813	0.48905
DDX60	Other	DMSO	-0.15806
DDX60	Other	SR0813	0.48905
3-Mar	Other	DMSO	0.11329
3-Mar	Other	SR0813	0.48895
ZCCHC17	Other	DMSO	-0.085826
ZCCHC17	Other	SR0813	0.48846
ADCY8	Other	DMSO	-0.06022
ADCY8	Other	SR0813	0.48815
SLC9A2	Other	DMSO	0.12915
SLC9A2	Other	SR0813	0.48739
KCTD9	Other	DMSO	-0.072541
KCTD9	Other	SR0813	0.48695
C2orf49	Other	DMSO	0.068418
C2orf49	Other	SR0813	0.48695
EVI2A	Other	DMSO	-0.17631
EVI2A	Other	SR0813	0.48682
TMBIM4	Other	DMSO	-0.23045
TMBIM4	Other	SR0813	0.48654
BVES	Other	DMSO	-0.43096
BVES	Other	SR0813	0.48636
OR6A2	Other	DMSO	-0.088801
OR6A2	Other	SR0813	0.48631
ZFP2	Other	DMSO	-0.014204
ZFP2	Other	SR0813	0.48565
SEMA4D	Other	DMSO	-0.1369
SEMA4D	Other	SR0813	0.48553
ZDHHC5	Other	DMSO	-0.43507
ZDHHC5	Other	SR0813	0.48415
SCN11A	Other	DMSO	0.66568
SCN11A	Other	SR0813	0.48377
HHLA2	Other	DMSO	0.24467
HHLA2	Other	SR0813	0.48362
GALNT2	Other	DMSO	-0.012219
GALNT2	Other	SR0813	0.48345
CCZ1	Other	DMSO	-0.048247
CCZ1	Other	SR0813	0.48336
ADGRA1	Other	DMSO	-0.11003
ADGRA1	Other	SR0813	0.48317
MAPRE2	Other	DMSO	-0.041016
MAPRE2	Other	SR0813	0.48301
NAP1L5	Other	DMSO	-0.07751
NAP1L5	Other	SR0813	0.48277
TFAP2A	Other	DMSO	-0.52477
TFAP2A	Other	SR0813	0.48244
PRPS1L1	Other	DMSO	0.089303
PRPS1L1	Other	SR0813	0.48167
MMP7	Other	DMSO	-0.20275
MMP7	Other	SR0813	0.48082
TGFBI	Other	DMSO	-0.054754
TGFBI	Other	SR0813	0.48052
OR10J5	Other	DMSO	0.031613
OR10J5	Other	SR0813	0.48001
LEO1	Other	DMSO	0.059867
LEO1	Other	SR0813	0.47992
MGST2	Other	DMSO	0.27404
MGST2	Other	SR0813	0.47964
EBLN1	Other	DMSO	-0.39265
EBLN1	Other	SR0813	0.47891
RAD21	Common Essential	DMSO	-0.5497
RAD21	Common Essential	SR0813	0.47774
IFNA1	Other	DMSO	0.073241
IFNA1	Other	SR0813	0.47773
BCL2L11	Other	DMSO	-0.26354
BCL2L11	Other	SR0813	0.47755
TBC1D20	Other	DMSO	-0.32704
TBC1D20	Other	SR0813	0.47741
C20orf62	Other	DMSO	0.26524
C20orf62	Other	SR0813	0.47607
KLK8	Other	DMSO	0.065122
KLK8	Other	SR0813	0.47545
HLF	Other	DMSO	0.0080521
HLF	Other	SR0813	0.47527
MOB1A	Other	DMSO	-0.01216
MOB1A	Other	SR0813	0.47519
APOL1	Other	DMSO	-0.062216
APOL1	Other	SR0813	0.47489
LUZP4	Other	DMSO	0.19292
LUZP4	Other	SR0813	0.47482
BTLA	Other	DMSO	-0.015506
BTLA	Other	SR0813	0.47399
EPM2AIP1	Other	DMSO	0.058698
EPM2AIP1	Other	SR0813	0.47302
SLC40A1	Other	DMSO	0.047465
SLC40A1	Other	SR0813	0.47266
ZNF728	Other	DMSO	-0.0037284
ZNF728	Other	SR0813	0.47255
KLHL20	Other	DMSO	0.2922
KLHL20	Other	SR0813	0.47252
PITPNA	Other	DMSO	0.26635
PITPNA	Other	SR0813	0.47248
PABPC3	Other	DMSO	-0.37607
PABPC3	Other	SR0813	0.47177
SAR1B	Other	DMSO	0.087405
SAR1B	Other	SR0813	0.47168
ZDHHC4	Other	DMSO	0.10981
ZDHHC4	Other	SR0813	0.47088
SYT9	Other	DMSO	-0.082236
SYT9	Other	SR0813	0.47074
CA4	Other	DMSO	-0.19338
CA4	Other	SR0813	0.47054
SERPINB3	Other	DMSO	-0.1485
SERPINB3	Other	SR0813	0.47046
FOXA1	Other	DMSO	0.22296
FOXA1	Other	SR0813	0.47028
PLXNA1	Other	DMSO	0.013455
PLXNA1	Other	SR0813	0.47006
PPP1R27	Other	DMSO	0.18425
PPP1R27	Other	SR0813	0.46997
ZNF830	Common Essential	DMSO	-0.34756
ZNF830	Common Essential	SR0813	0.4699
PPP1R14B	Common Essential	DMSO	0.33357
PPP1R14B	Common Essential	SR0813	0.46979
HRCT1	Other	DMSO	0.2318
HRCT1	Other	SR0813	0.46967
POU4F1	Other	DMSO	0.081152
POU4F1	Other	SR0813	0.46966
ATP2B3	Other	DMSO	0.25663
ATP2B3	Other	SR0813	0.46934
TSC22D1	Other	DMSO	-0.07278
TSC22D1	Other	SR0813	0.46871
OR8I2	Other	DMSO	-0.13464
OR8I2	Other	SR0813	0.46823
BNIP3L	Other	DMSO	-0.076719
BNIP3L	Other	SR0813	0.46802
ZSCAN5B	Other	DMSO	-0.23178
ZSCAN5B	Other	SR0813	0.4678
PDCD7	Common Essential	DMSO	0.049729
PDCD7	Common Essential	SR0813	0.46734
FAM114A1	Other	DMSO	0.2669
FAM114A1	Other	SR0813	0.4673
TFPI2	Other	DMSO	-0.54933
TFPI2	Other	SR0813	0.46664
ZNF444	Other	DMSO	0.34269
ZNF444	Other	SR0813	0.46607
SNPH	Other	DMSO	0.3953
SNPH	Other	SR0813	0.4656
MAP3K6	Other	DMSO	-0.2494
MAP3K6	Other	SR0813	0.46542
CTSC	Other	DMSO	0.1278
CTSC	Other	SR0813	0.46507
RAB28	Other	DMSO	-0.29569
RAB28	Other	SR0813	0.46503
TSPAN31	Other	DMSO	-0.27285
TSPAN31	Other	SR0813	0.46496
CHRNB4	Other	DMSO	0.092249
CHRNB4	Other	SR0813	0.46491
TMCC1	Other	DMSO	0.33183
TMCC1	Other	SR0813	0.46486
FBXL4	Other	DMSO	-0.17111
FBXL4	Other	SR0813	0.46475
TLX3	Other	DMSO	0.51903
TLX3	Other	SR0813	0.46466
DNAH5	Other	DMSO	-0.2918
DNAH5	Other	SR0813	0.46459
RAI14	Other	DMSO	-0.11088
RAI14	Other	SR0813	0.46451
ZBTB43	Other	DMSO	0.18148
ZBTB43	Other	SR0813	0.46437
ADD2	Other	DMSO	0.60672
ADD2	Other	SR0813	0.46417
OR1Q1	Other	DMSO	0.15491
OR1Q1	Other	SR0813	0.46415
LINGO2	Other	DMSO	-0.074755
LINGO2	Other	SR0813	0.4641
CCBL2	Other	DMSO	0.52891
CCBL2	Other	SR0813	0.46352
TAS2R46	Other	DMSO	0.10673
TAS2R46	Other	SR0813	0.46352
OR5B12	Other	DMSO	0.2239
OR5B12	Other	SR0813	0.46227
FUT7	Other	DMSO	-0.24461
FUT7	Other	SR0813	0.46225
RBBP7	Other	DMSO	0.014884
RBBP7	Other	SR0813	0.46171
NOTCH3	Other	DMSO	-0.45501
NOTCH3	Other	SR0813	0.46143
C11orf31	Other	DMSO	-0.098595
C11orf31	Other	SR0813	0.46123
C10orf54	Other	DMSO	0.27756
C10orf54	Other	SR0813	0.46113
SPAG1	Other	DMSO	-0.11888
SPAG1	Other	SR0813	0.46089
NR3C1	Other	DMSO	0.51985
NR3C1	Other	SR0813	0.46082
KCNA2	Other	DMSO	-0.054592
KCNA2	Other	SR0813	0.46076
TSHZ2	Other	DMSO	0.059199
TSHZ2	Other	SR0813	0.46074
SH2B1	Other	DMSO	0.0074722
SH2B1	Other	SR0813	0.45968
CASD1	Other	DMSO	-0.074549
CASD1	Other	SR0813	0.45955
SRRM2	Other	DMSO	-0.90735
SRRM2	Other	SR0813	0.45937
AREG	Other	DMSO	0.0039894
AREG	Other	SR0813	0.45935
RPGRIP1L	Other	DMSO	-0.081995
RPGRIP1L	Other	SR0813	0.45923
DDX11	Common Essential	DMSO	-0.35441
DDX11	Common Essential	SR0813	0.45862
CA11	Other	DMSO	0.22354
CA11	Other	SR0813	0.45856
SPINT2	Other	DMSO	0.020334
SPINT2	Other	SR0813	0.45677
RNF41	Other	DMSO	0.017974
RNF41	Other	SR0813	0.45675
SOCS5	Other	DMSO	0.11318
SOCS5	Other	SR0813	0.45657
ALG3	Other	DMSO	0.13308
ALG3	Other	SR0813	0.45572
C3AR1	Other	DMSO	-0.30723
C3AR1	Other	SR0813	0.45571
PGM1	Other	DMSO	-0.09714
PGM1	Other	SR0813	0.45472
MROH9	Other	DMSO	-0.058679
MROH9	Other	SR0813	0.45469
TYW3	Other	DMSO	-0.19506
TYW3	Other	SR0813	0.45459
LOXL2	Other	DMSO	-0.019016
LOXL2	Other	SR0813	0.45448
ZNF48	Other	DMSO	-0.1809
ZNF48	Other	SR0813	0.45428
CFAP47	Other	DMSO	0.036443
CFAP47	Other	SR0813	0.45404
DLG1	Other	DMSO	-0.19766
DLG1	Other	SR0813	0.45372
CD38	Other	DMSO	-0.32229
CD38	Other	SR0813	0.45332
TBC1D16	Other	DMSO	0.2028
TBC1D16	Other	SR0813	0.453
ASPA	Other	DMSO	0.11625
ASPA	Other	SR0813	0.45288
TRANK1	Other	DMSO	0.12712
TRANK1	Other	SR0813	0.45274
TSPAN32	Other	DMSO	-0.33376
TSPAN32	Other	SR0813	0.45268
CORO1A	Other	DMSO	-0.33206
CORO1A	Other	SR0813	0.45261
LARP1B	Other	DMSO	0.27555
LARP1B	Other	SR0813	0.45216
FAM3D	Other	DMSO	0.078403
FAM3D	Other	SR0813	0.4514
GRAMD1A	Other	DMSO	-0.52116
GRAMD1A	Other	SR0813	0.45129
ZNF263	Other	DMSO	0.24894
ZNF263	Other	SR0813	0.45117
TLR4	Other	DMSO	0.69342
TLR4	Other	SR0813	0.4509
SEZ6L	Other	DMSO	-0.041109
SEZ6L	Other	SR0813	0.45063
COL11A1	Other	DMSO	-0.20236
COL11A1	Other	SR0813	0.4506
AURKA	Common Essential	DMSO	-0.11042
AURKA	Common Essential	SR0813	0.45047
C9orf50	Other	DMSO	0.37076
C9orf50	Other	SR0813	0.45045
MSN	Other	DMSO	0.15327
MSN	Other	SR0813	0.45015
MX1	Other	DMSO	-0.052585
MX1	Other	SR0813	0.4501
ZFP69	Other	DMSO	0.28009
ZFP69	Other	SR0813	0.4499
ANKS4B	Other	DMSO	-0.22436
ANKS4B	Other	SR0813	0.44972
STOM	Other	DMSO	0.32491
STOM	Other	SR0813	0.44955
MAP4K1	Other	DMSO	0.23006
MAP4K1	Other	SR0813	0.44944
FBXO39	Other	DMSO	0.21825
FBXO39	Other	SR0813	0.44943
GNG5	Other	DMSO	-0.20144
GNG5	Other	SR0813	0.44935
ALDH1L1	Other	DMSO	-0.21541
ALDH1L1	Other	SR0813	0.44931
RBM26	Other	DMSO	-0.46133
RBM26	Other	SR0813	0.44855
GATA2	Other	DMSO	0.17846
GATA2	Other	SR0813	0.44846
KIAA0319L	Other	DMSO	0.070401
KIAA0319L	Other	SR0813	0.44807
CHRNA7	Other	DMSO	0.13781
CHRNA7	Other	SR0813	0.44804
UGT2B7	Other	DMSO	-0.13982
UGT2B7	Other	SR0813	0.44785
PSEN1	Other	DMSO	0.30735
PSEN1	Other	SR0813	0.44785
OR5D14	Other	DMSO	-0.16284
OR5D14	Other	SR0813	0.44768
ANKRD52	Other	DMSO	0.16618
ANKRD52	Other	SR0813	0.44758
C2CD5	Other	DMSO	0.44639
C2CD5	Other	SR0813	0.44744
ARHGAP11B	Other	DMSO	0.061014
ARHGAP11B	Other	SR0813	0.44723
TPSD1	Other	DMSO	0.19831
TPSD1	Other	SR0813	0.44704
SLC13A2	Other	DMSO	-0.19441
SLC13A2	Other	SR0813	0.44699
HRASLS5	Other	DMSO	0.12686
HRASLS5	Other	SR0813	0.4466
FSD2	Other	DMSO	-0.0023824
FSD2	Other	SR0813	0.4464
GNGT1	Other	DMSO	-0.26088
GNGT1	Other	SR0813	0.44601
LGMN	Other	DMSO	0.11549
LGMN	Other	SR0813	0.44587
TTC21A	Other	DMSO	-0.035867
TTC21A	Other	SR0813	0.44555
CLCA2	Other	DMSO	0.11141
CLCA2	Other	SR0813	0.44548
RIN1	Other	DMSO	0.19387
RIN1	Other	SR0813	0.44486
FBP2	Other	DMSO	0.054028
FBP2	Other	SR0813	0.44448
PPM1M	Other	DMSO	-0.023771
PPM1M	Other	SR0813	0.44418
INCA1	Other	DMSO	0.0087141
INCA1	Other	SR0813	0.44417
RASA2	Other	DMSO	-0.15169
RASA2	Other	SR0813	0.44408
TBC1D28	Other	DMSO	-0.080016
TBC1D28	Other	SR0813	0.44405
SEC31B	Other	DMSO	-0.012352
SEC31B	Other	SR0813	0.44388
SLC6A6	Other	DMSO	0.011724
SLC6A6	Other	SR0813	0.44357
HECW2	Other	DMSO	0.21895
HECW2	Other	SR0813	0.44354
DDIT4	Other	DMSO	-0.31857
DDIT4	Other	SR0813	0.44331
REC114	Other	DMSO	-0.058562
REC114	Other	SR0813	0.44304
MCUR1	Other	DMSO	0.32091
MCUR1	Other	SR0813	0.44257
VPS37B	Other	DMSO	0.23027
VPS37B	Other	SR0813	0.44244
MFSD3	Other	DMSO	0.18297
MFSD3	Other	SR0813	0.44213
SLC43A1	Other	DMSO	0.85602
SLC43A1	Other	SR0813	0.441
HID1	Other	DMSO	0.5253
HID1	Other	SR0813	0.44086
GRPR	Other	DMSO	-0.0008602
GRPR	Other	SR0813	0.44069
LACRT	Other	DMSO	0.35508
LACRT	Other	SR0813	0.44058
USP46	Other	DMSO	-0.066991
USP46	Other	SR0813	0.44
KIAA1024L	Other	DMSO	-0.15654
KIAA1024L	Other	SR0813	0.43975
ARHGAP17	Other	DMSO	0.036623
ARHGAP17	Other	SR0813	0.43968
RNLS	Other	DMSO	-0.21995
RNLS	Other	SR0813	0.43966
KRT4	Other	DMSO	0.12873
KRT4	Other	SR0813	0.43933
SETD6	Other	DMSO	0.19172
SETD6	Other	SR0813	0.43896
MYO5A	Other	DMSO	-0.13675
MYO5A	Other	SR0813	0.43878
TTC30B	Other	DMSO	0.081495
TTC30B	Other	SR0813	0.4387
TMEM205	Other	DMSO	-1.0592
TMEM205	Other	SR0813	0.43853
DEPTOR	Other	DMSO	0.21116
DEPTOR	Other	SR0813	0.43834
IGFBP6	Other	DMSO	0.57983
IGFBP6	Other	SR0813	0.43819
KRTAP10-4	Other	DMSO	0.18054
KRTAP10-4	Other	SR0813	0.43731
INTS4	Common Essential	DMSO	-0.7254
INTS4	Common Essential	SR0813	0.43723
SBF1	Other	DMSO	0.01836
SBF1	Other	SR0813	0.43718
RCOR2	Other	DMSO	-0.12227
RCOR2	Other	SR0813	0.43697
NF1	Other	DMSO	-0.422
NF1	Other	SR0813	0.43688
CNN1	Other	DMSO	-0.070013
CNN1	Other	SR0813	0.43685
ANP32A	Other	DMSO	-0.12129
ANP32A	Other	SR0813	0.43666
PRSS53	Other	DMSO	0.030467
PRSS53	Other	SR0813	0.43647
LRRC40	Other	DMSO	-0.015588
LRRC40	Other	SR0813	0.43641
CNP	Other	DMSO	-0.1344
CNP	Other	SR0813	0.43625
TCF12	Other	DMSO	-0.25667
TCF12	Other	SR0813	0.43606
PTK7	Other	DMSO	0.17923
PTK7	Other	SR0813	0.43593
PSMB11	Other	DMSO	0.020545
PSMB11	Other	SR0813	0.43581
OR2F1	Other	DMSO	0.064136
OR2F1	Other	SR0813	0.43513
TMTC2	Other	DMSO	0.053193
TMTC2	Other	SR0813	0.43501
DRC1	Other	DMSO	0.15193
DRC1	Other	SR0813	0.43493
CNST	Other	DMSO	-0.068527
CNST	Other	SR0813	0.43469
KRT14	Other	DMSO	0.10933
KRT14	Other	SR0813	0.43377
C6orf201	Other	DMSO	0.016782
C6orf201	Other	SR0813	0.43358
GSKIP	Other	DMSO	-0.0018409
GSKIP	Other	SR0813	0.43354
EEF1A2	Other	DMSO	0.25285
EEF1A2	Other	SR0813	0.4335
TMEM8A	Other	DMSO	-0.35818
TMEM8A	Other	SR0813	0.43348
NAB1	Other	DMSO	0.12245
NAB1	Other	SR0813	0.43328
GRIPAP1	Other	DMSO	-0.1279
GRIPAP1	Other	SR0813	0.43317
RAB8A	Other	DMSO	-0.7258
RAB8A	Other	SR0813	0.43307
ZNF829	Other	DMSO	-0.067975
ZNF829	Other	SR0813	0.43269
SNN	Other	DMSO	-0.0037714
SNN	Other	SR0813	0.43265
MFSD9	Other	DMSO	0.14944
MFSD9	Other	SR0813	0.43208
SDHAF3	Other	DMSO	0.22495
SDHAF3	Other	SR0813	0.43189
DENND1B	Other	DMSO	0.06506
DENND1B	Other	SR0813	0.43177
TAS2R19	Other	DMSO	0.12369
TAS2R19	Other	SR0813	0.43164
HSD11B1	Other	DMSO	-0.20327
HSD11B1	Other	SR0813	0.43152
CCND1	Other	DMSO	-0.11064
CCND1	Other	SR0813	0.43118
HIGD1A	Other	DMSO	-0.097747
HIGD1A	Other	SR0813	0.43053
ARHGEF28	Other	DMSO	0.18726
ARHGEF28	Other	SR0813	0.43049
ACRV1	Other	DMSO	-0.27732
ACRV1	Other	SR0813	0.43042
MYO1H	Common Essential	DMSO	-0.30454
MYO1H	Common Essential	SR0813	0.43014
CUL5	Other	DMSO	-0.15749
CUL5	Other	SR0813	0.43006
GALR2	Other	DMSO	0.052725
GALR2	Other	SR0813	0.43
FAM231A	Other	DMSO	-0.74694
FAM231A	Other	SR0813	0.4298
H2BFM	Other	DMSO	0.32047
H2BFM	Other	SR0813	0.42951
DSPP	Other	DMSO	0.39216
DSPP	Other	SR0813	0.42942
CYP4F2	Other	DMSO	0.16812
CYP4F2	Other	SR0813	0.42914
ZNF780B	Other	DMSO	0.16714
ZNF780B	Other	SR0813	0.42875
PAK1	Other	DMSO	-0.010762
PAK1	Other	SR0813	0.42833
ADD3	Other	DMSO	0.029997
ADD3	Other	SR0813	0.42798
HMX2	Other	DMSO	0.52922
HMX2	Other	SR0813	0.42795
KIF24	Other	DMSO	-0.71704
KIF24	Other	SR0813	0.42779
OR2AK2	Other	DMSO	0.14519
OR2AK2	Other	SR0813	0.42769
C17orf50	Other	DMSO	0.28575
C17orf50	Other	SR0813	0.42731
CSNK2A3	Other	DMSO	-0.64481
CSNK2A3	Other	SR0813	0.42685
SYTL2	Other	DMSO	-0.054073
SYTL2	Other	SR0813	0.42675
CCDC8	Other	DMSO	0.32793
CCDC8	Other	SR0813	0.42629
MARCKSL1	Other	DMSO	0.56749
MARCKSL1	Other	SR0813	0.42626
ST8SIA2	Other	DMSO	0.12245
ST8SIA2	Other	SR0813	0.4262
PTCD2	Other	DMSO	0.15435
PTCD2	Other	SR0813	0.42613
UQCR11	Other	DMSO	0.32918
UQCR11	Other	SR0813	0.42556
CCNA2	Common Essential	DMSO	0.064402
CCNA2	Common Essential	SR0813	0.42552
PIP4K2B	Other	DMSO	0.72482
PIP4K2B	Other	SR0813	0.42548
ARMCX5	Other	DMSO	-0.12779
ARMCX5	Other	SR0813	0.42521
ERAS	Other	DMSO	-0.16865
ERAS	Other	SR0813	0.42509
TNFSF14	Other	DMSO	0.19194
TNFSF14	Other	SR0813	0.42437
SPNS3	Other	DMSO	0.22399
SPNS3	Other	SR0813	0.42372
REPS1	Other	DMSO	-0.1765
REPS1	Other	SR0813	0.42367
ARTN	Other	DMSO	0.41425
ARTN	Other	SR0813	0.42366
DUSP13	Other	DMSO	-0.22922
DUSP13	Other	SR0813	0.42337
LACTB2	Other	DMSO	0.11174
LACTB2	Other	SR0813	0.42331
OR2A42	Other	DMSO	-0.17097
OR2A42	Other	SR0813	0.42318
IFIT1B	Other	DMSO	-0.46718
IFIT1B	Other	SR0813	0.42269
ISG20L2	Common Essential	DMSO	-0.45486
ISG20L2	Common Essential	SR0813	0.42262
RBM18	Other	DMSO	-0.85179
RBM18	Other	SR0813	0.4225
ERC2	Other	DMSO	-0.13453
ERC2	Other	SR0813	0.42232
TMIGD2	Other	DMSO	0.54823
TMIGD2	Other	SR0813	0.42225
BCCIP	Common Essential	DMSO	-0.7072
BCCIP	Common Essential	SR0813	0.42164
GPRIN2	Other	DMSO	-0.11624
GPRIN2	Other	SR0813	0.42159
TMEM200A	Other	DMSO	-0.22177
TMEM200A	Other	SR0813	0.42129
NUDT6	Other	DMSO	0.29856
NUDT6	Other	SR0813	0.42129
STXBP2	Other	DMSO	-0.12605
STXBP2	Other	SR0813	0.42117
MPP1	Other	DMSO	-0.10424
MPP1	Other	SR0813	0.4209
ARRDC2	Other	DMSO	0.04505
ARRDC2	Other	SR0813	0.4201
STRADB	Other	DMSO	-0.13397
STRADB	Other	SR0813	0.41999
LRRC31	Other	DMSO	-0.098811
LRRC31	Other	SR0813	0.41995
ATP6V0B	Common Essential	DMSO	-0.23061
ATP6V0B	Common Essential	SR0813	0.41971
IL1RL2	Other	DMSO	-0.07714
IL1RL2	Other	SR0813	0.41962
CASP8	Other	DMSO	0.030988
CASP8	Other	SR0813	0.41943
DHRS7B	Other	DMSO	0.16499
DHRS7B	Other	SR0813	0.41915
SQLE	Other	DMSO	-0.41859
SQLE	Other	SR0813	0.41904
PARP9	Other	DMSO	-0.58308
PARP9	Other	SR0813	0.41874
N4BP2L1	Other	DMSO	-0.70497
N4BP2L1	Other	SR0813	0.41832
OR2W3	Other	DMSO	-0.20371
OR2W3	Other	SR0813	0.41823
DIAPH2	Other	DMSO	0.19242
DIAPH2	Other	SR0813	0.41805
KRT16	Other	DMSO	-0.29467
KRT16	Other	SR0813	0.41797
PIANP	Other	DMSO	0.0094941
PIANP	Other	SR0813	0.41699
SDSL	Other	DMSO	-0.0002922
SDSL	Other	SR0813	0.41692
RHOB	Other	DMSO	-0.4752
RHOB	Other	SR0813	0.41663
NELFA	Common Essential	DMSO	-1.0657
NELFA	Common Essential	SR0813	0.41622
TEX43	Other	DMSO	-0.090899
TEX43	Other	SR0813	0.41605
GANAB	Other	DMSO	-1.4375
GANAB	Other	SR0813	0.41583
XIAP	Other	DMSO	0.02335
XIAP	Other	SR0813	0.4158
HSD17B14	Other	DMSO	-0.10355
HSD17B14	Other	SR0813	0.41523
GNG12	Other	DMSO	-0.063743
GNG12	Other	SR0813	0.41507
A4GALT	Other	DMSO	-0.078155
A4GALT	Other	SR0813	0.41502
NEIL2	Other	DMSO	-0.1111
NEIL2	Other	SR0813	0.41496
ACYP2	Other	DMSO	-0.02548
ACYP2	Other	SR0813	0.41469
MSANTD1	Other	DMSO	0.29314
MSANTD1	Other	SR0813	0.41467
BICC1	Other	DMSO	0.25781
BICC1	Other	SR0813	0.41455
SYTL5	Other	DMSO	0.47266
SYTL5	Other	SR0813	0.4142
JOSD2	Other	DMSO	-0.0047654
JOSD2	Other	SR0813	0.41413
POFUT1	Other	DMSO	0.16192
POFUT1	Other	SR0813	0.41387
SLC6A19	Other	DMSO	-0.093756
SLC6A19	Other	SR0813	0.41383
MRAP	Other	DMSO	-0.17438
MRAP	Other	SR0813	0.41382
MSI1	Other	DMSO	-0.01061
MSI1	Other	SR0813	0.41341
MAPK8IP3	Other	DMSO	-0.23051
MAPK8IP3	Other	SR0813	0.41332
ARHGAP30	Other	DMSO	0.081988
ARHGAP30	Other	SR0813	0.41328
SDK2	Other	DMSO	-0.099074
SDK2	Other	SR0813	0.41327
SLC2A6	Other	DMSO	0.20473
SLC2A6	Other	SR0813	0.41312
ACKR4	Other	DMSO	-0.058294
ACKR4	Other	SR0813	0.41306
ATF7IP2	Other	DMSO	-0.034439
ATF7IP2	Other	SR0813	0.41293
EML2	Other	DMSO	-0.26472
EML2	Other	SR0813	0.41273
CAPN8	Other	DMSO	-0.41183
CAPN8	Other	SR0813	0.41254
TNS4	Other	DMSO	-0.043133
TNS4	Other	SR0813	0.41221
OBSL1	Other	DMSO	0.048439
OBSL1	Other	SR0813	0.41209
SRL	Other	DMSO	0.38382
SRL	Other	SR0813	0.41189
MAPK11	Other	DMSO	0.31636
MAPK11	Other	SR0813	0.41186
KRT74	Other	DMSO	0.021566
KRT74	Other	SR0813	0.41152
NLRP11	Other	DMSO	0.11657
NLRP11	Other	SR0813	0.41147
SPTBN1	Other	DMSO	0.62282
SPTBN1	Other	SR0813	0.41141
TGFB3	Other	DMSO	0.073872
TGFB3	Other	SR0813	0.41133
LBH	Other	DMSO	0.5138
LBH	Other	SR0813	0.41121
SIRPA	Other	DMSO	-0.084435
SIRPA	Other	SR0813	0.41117
G3BP2	Other	DMSO	-0.075043
G3BP2	Other	SR0813	0.41071
PSEN2	Other	DMSO	-0.57354
PSEN2	Other	SR0813	0.41055
KNDC1	Other	DMSO	-0.27642
KNDC1	Other	SR0813	0.41045
SLC22A25	Other	DMSO	0.092883
SLC22A25	Other	SR0813	0.41005
TRIM64	Other	DMSO	-0.086687
TRIM64	Other	SR0813	0.40991
TSHR	Other	DMSO	0.21124
TSHR	Other	SR0813	0.40985
SMAD6	Other	DMSO	0.19064
SMAD6	Other	SR0813	0.40958
BBOX1	Other	DMSO	0.15052
BBOX1	Other	SR0813	0.40934
SLCO1B7	Other	DMSO	0.13077
SLCO1B7	Other	SR0813	0.40917
RBM20	Other	DMSO	-0.088088
RBM20	Other	SR0813	0.40878
RELT	Other	DMSO	0.22619
RELT	Other	SR0813	0.40841
SLC35E3	Other	DMSO	-0.18922
SLC35E3	Other	SR0813	0.40817
KCNG3	Other	DMSO	-0.59441
KCNG3	Other	SR0813	0.40811
PRSS37	Other	DMSO	0.0012927
PRSS37	Other	SR0813	0.40759
NBPF8	Other	DMSO	-0.86368
NBPF8	Other	SR0813	0.40756
UBXN11	Other	DMSO	-0.10779
UBXN11	Other	SR0813	0.40752
ZNF689	Other	DMSO	0.29515
ZNF689	Other	SR0813	0.4072
GPR174	Other	DMSO	-0.017036
GPR174	Other	SR0813	0.40698
CFAP52	Other	DMSO	-0.27014
CFAP52	Other	SR0813	0.40668
SBF2	Other	DMSO	0.16634
SBF2	Other	SR0813	0.40634
KIAA1147	Other	DMSO	0.46317
KIAA1147	Other	SR0813	0.40624
DLAT	Other	DMSO	-0.069346
DLAT	Other	SR0813	0.40612
TTLL9	Other	DMSO	-0.053587
TTLL9	Other	SR0813	0.40582
RUFY3	Other	DMSO	0.0086999
RUFY3	Other	SR0813	0.40575
ADGRG5	Other	DMSO	-0.040912
ADGRG5	Other	SR0813	0.40573
UNC13B	Other	DMSO	0.28027
UNC13B	Other	SR0813	0.40573
BTN1A1	Other	DMSO	-0.29006
BTN1A1	Other	SR0813	0.40571
DKK3	Other	DMSO	0.51625
DKK3	Other	SR0813	0.40532
HEPACAM	Other	DMSO	-0.022101
HEPACAM	Other	SR0813	0.4053
MOB1B	Other	DMSO	-0.62177
MOB1B	Other	SR0813	0.40526
SSPN	Other	DMSO	0.054753
SSPN	Other	SR0813	0.4047
TNKS1BP1	Other	DMSO	0.17734
TNKS1BP1	Other	SR0813	0.40444
CRYM	Other	DMSO	0.10358
CRYM	Other	SR0813	0.40429
C1orf159	Other	DMSO	0.041836
C1orf159	Other	SR0813	0.40411
OR6K3	Other	DMSO	-0.32048
OR6K3	Other	SR0813	0.40395
RHOJ	Other	DMSO	-0.16088
RHOJ	Other	SR0813	0.40376
SYNJ2BP-COX16	Other	DMSO	0.0095984
SYNJ2BP-COX16	Other	SR0813	0.4035
LRP1	Other	DMSO	0.38309
LRP1	Other	SR0813	0.4032
C11orf54	Other	DMSO	0.32697
C11orf54	Other	SR0813	0.40311
IGDCC4	Other	DMSO	-0.39281
IGDCC4	Other	SR0813	0.4031
ZC3H7B	Other	DMSO	0.25052
ZC3H7B	Other	SR0813	0.40292
PAIP2B	Other	DMSO	0.023875
PAIP2B	Other	SR0813	0.40273
CXCR4	Other	DMSO	-0.053253
CXCR4	Other	SR0813	0.40223
PROZ	Other	DMSO	0.31399
PROZ	Other	SR0813	0.40222
STARD3	Other	DMSO	0.39529
STARD3	Other	SR0813	0.40212
AHR	Other	DMSO	1.1027
AHR	Other	SR0813	0.40183
VASP	Other	DMSO	0.32851
VASP	Other	SR0813	0.40162
HADHA	Other	DMSO	0.3767
HADHA	Other	SR0813	0.40162
FAM160B2	Other	DMSO	0.10463
FAM160B2	Other	SR0813	0.40148
TMEM44	Other	DMSO	0.04458
TMEM44	Other	SR0813	0.40138
ITPKA	Other	DMSO	-0.0013847
ITPKA	Other	SR0813	0.40116
SCGB1D4	Other	DMSO	0.17677
SCGB1D4	Other	SR0813	0.40107
NCSTN	Other	DMSO	0.16687
NCSTN	Other	SR0813	0.40105
C3orf67	Other	DMSO	-0.29382
C3orf67	Other	SR0813	0.4007
RSPH4A	Other	DMSO	0.044352
RSPH4A	Other	SR0813	0.40046
KCNE5	Other	DMSO	-0.27818
KCNE5	Other	SR0813	0.40013
ITIH2	Other	DMSO	-0.10499
ITIH2	Other	SR0813	0.40008
TMEM133	Other	DMSO	0.17023
TMEM133	Other	SR0813	0.39996
C1GALT1C1	Other	DMSO	0.211
C1GALT1C1	Other	SR0813	0.39985
NACC1	Other	DMSO	0.24288
NACC1	Other	SR0813	0.39985
SLC25A14	Other	DMSO	0.18581
SLC25A14	Other	SR0813	0.39967
ABCA3	Other	DMSO	-0.47796
ABCA3	Other	SR0813	0.39965
GSPT1	Common Essential	DMSO	-0.38089
GSPT1	Common Essential	SR0813	0.39941
JRKL	Other	DMSO	0.021758
JRKL	Other	SR0813	0.39872
PRM1	Other	DMSO	0.099313
PRM1	Other	SR0813	0.39826
KIF27	Other	DMSO	-0.17312
KIF27	Other	SR0813	0.39824
TCTN1	Other	DMSO	0.096811
TCTN1	Other	SR0813	0.39822
RBM47	Other	DMSO	0.35521
RBM47	Other	SR0813	0.39817
F2RL1	Other	DMSO	0.17187
F2RL1	Other	SR0813	0.3978
CYBA	Other	DMSO	-0.041698
CYBA	Other	SR0813	0.39733
ZNF638	Other	DMSO	0.18612
ZNF638	Other	SR0813	0.39702
PTPRE	Other	DMSO	0.030188
PTPRE	Other	SR0813	0.39691
LZTFL1	Other	DMSO	-0.1158
LZTFL1	Other	SR0813	0.39691
OR2M7	Other	DMSO	-0.16497
OR2M7	Other	SR0813	0.39667
KPNB1	Common Essential	DMSO	-0.8319
KPNB1	Common Essential	SR0813	0.39632
SPACA1	Other	DMSO	-0.51204
SPACA1	Other	SR0813	0.39627
RCBTB1	Other	DMSO	-0.074447
RCBTB1	Other	SR0813	0.39627
FABP1	Other	DMSO	0.27136
FABP1	Other	SR0813	0.3962
FKBP15	Other	DMSO	0.21478
FKBP15	Other	SR0813	0.39595
GPR26	Other	DMSO	0.052689
GPR26	Other	SR0813	0.39579
TNFRSF25	Other	DMSO	-0.03945
TNFRSF25	Other	SR0813	0.39577
CNTFR	Other	DMSO	-0.35491
CNTFR	Other	SR0813	0.39555
LRRC52	Other	DMSO	-0.27165
LRRC52	Other	SR0813	0.39553
FAM13B	Other	DMSO	0.28019
FAM13B	Other	SR0813	0.39544
SAMD10	Other	DMSO	-0.6809
SAMD10	Other	SR0813	0.39541
ZSCAN2	Other	DMSO	-0.29165
ZSCAN2	Other	SR0813	0.39502
CEND1	Other	DMSO	0.45272
CEND1	Other	SR0813	0.39495
CLEC1B	Other	DMSO	-0.0059816
CLEC1B	Other	SR0813	0.39495
OR10H5	Other	DMSO	-0.76811
OR10H5	Other	SR0813	0.39494
B3GALT6	Other	DMSO	-0.23897
B3GALT6	Other	SR0813	0.39484
TMEM182	Other	DMSO	0.58137
TMEM182	Other	SR0813	0.39458
ENPP1	Other	DMSO	-0.12835
ENPP1	Other	SR0813	0.39457
HEBP1	Other	DMSO	-0.18163
HEBP1	Other	SR0813	0.39443
NBN	Other	DMSO	0.54504
NBN	Other	SR0813	0.39437
SPATA31C1	Other	DMSO	0.3795
SPATA31C1	Other	SR0813	0.39437
ALDH2	Other	DMSO	-0.16539
ALDH2	Other	SR0813	0.39412
MAGEA12	Other	DMSO	-0.42807
MAGEA12	Other	SR0813	0.3939
AKAP11	Other	DMSO	0.12286
AKAP11	Other	SR0813	0.39388
GP1BA	Other	DMSO	0.16795
GP1BA	Other	SR0813	0.39339
XPOT	Common Essential	DMSO	-0.264
XPOT	Common Essential	SR0813	0.39294
CD8A	Other	DMSO	0.34446
CD8A	Other	SR0813	0.39288
ZNF559-ZNF177	Other	DMSO	0.37994
ZNF559-ZNF177	Other	SR0813	0.3927
HAVCR1	Other	DMSO	-0.014442
HAVCR1	Other	SR0813	0.39227
GHDC	Other	DMSO	0.11083
GHDC	Other	SR0813	0.39223
GPSM3	Other	DMSO	-0.15327
GPSM3	Other	SR0813	0.392
PI16	Other	DMSO	-0.10117
PI16	Other	SR0813	0.39192
SPATA31C2	Other	DMSO	0.039216
SPATA31C2	Other	SR0813	0.39168
UTRN	Other	DMSO	-0.12555
UTRN	Other	SR0813	0.39149
HCRTR1	Other	DMSO	-0.0006526
HCRTR1	Other	SR0813	0.39119
OR52H1	Other	DMSO	0.038814
OR52H1	Other	SR0813	0.39111
LOC101927572	Other	DMSO	0.055666
LOC101927572	Other	SR0813	0.3911
B3GNT4	Other	DMSO	-0.19613
B3GNT4	Other	SR0813	0.39109
RALGAPA1	Other	DMSO	-0.15812
RALGAPA1	Other	SR0813	0.39102
MC3R	Other	DMSO	-0.0070942
MC3R	Other	SR0813	0.39062
C12orf66	Other	DMSO	-0.44206
C12orf66	Other	SR0813	0.39055
KLF4	Other	DMSO	-0.23304
KLF4	Other	SR0813	0.39052
OR51T1	Other	DMSO	-0.34606
OR51T1	Other	SR0813	0.39033
FAM47E	Other	DMSO	-0.21746
FAM47E	Other	SR0813	0.39022
DDHD2	Other	DMSO	-0.059862
DDHD2	Other	SR0813	0.39004
ERGIC3	Other	DMSO	0.24671
ERGIC3	Other	SR0813	0.38962
RAD18	Other	DMSO	-0.21179
RAD18	Other	SR0813	0.38946
RENBP	Other	DMSO	-0.30341
RENBP	Other	SR0813	0.38854
NHSL1	Other	DMSO	-0.19938
NHSL1	Other	SR0813	0.38846
HTR3B	Other	DMSO	0.14865
HTR3B	Other	SR0813	0.38804
PRSS33	Other	DMSO	0.32442
PRSS33	Other	SR0813	0.38787
ADRB1	Other	DMSO	-0.15883
ADRB1	Other	SR0813	0.38682
INPP4A	Other	DMSO	-0.002272
INPP4A	Other	SR0813	0.38657
HPS5	Other	DMSO	0.44897
HPS5	Other	SR0813	0.38619
KNSTRN	Other	DMSO	0.60639
KNSTRN	Other	SR0813	0.38598
KIAA0907	Other	DMSO	-0.29452
KIAA0907	Other	SR0813	0.38595
LOC158434	Other	DMSO	-0.2216
LOC158434	Other	SR0813	0.38583
BEND3	Other	DMSO	0.11014
BEND3	Other	SR0813	0.38577
MRO	Other	DMSO	-0.075959
MRO	Other	SR0813	0.38564
APOC1	Other	DMSO	0.23288
APOC1	Other	SR0813	0.38564
PLEC	Other	DMSO	-0.49851
PLEC	Other	SR0813	0.38561
CTPS2	Other	DMSO	0.15302
CTPS2	Other	SR0813	0.38529
TRIM33	Other	DMSO	-0.0034473
TRIM33	Other	SR0813	0.38486
CXCL6	Other	DMSO	0.34916
CXCL6	Other	SR0813	0.38464
EMC9	Other	DMSO	0.31696
EMC9	Other	SR0813	0.3845
CHRNB1	Other	DMSO	-0.13374
CHRNB1	Other	SR0813	0.38438
FAM126B	Other	DMSO	0.17941
FAM126B	Other	SR0813	0.38428
LY6K	Other	DMSO	-0.030215
LY6K	Other	SR0813	0.38422
GPR149	Other	DMSO	0.058754
GPR149	Other	SR0813	0.38419
SOWAHA	Other	DMSO	-0.43045
SOWAHA	Other	SR0813	0.38405
DNAH10	Other	DMSO	0.066119
DNAH10	Other	SR0813	0.38366
HEPHL1	Other	DMSO	-0.22508
HEPHL1	Other	SR0813	0.38357
RBP3	Other	DMSO	-0.2819
RBP3	Other	SR0813	0.38348
NIN	Other	DMSO	-0.44241
NIN	Other	SR0813	0.38342
FAM200B	Other	DMSO	-0.1827
FAM200B	Other	SR0813	0.38342
RYR1	Other	DMSO	-0.30814
RYR1	Other	SR0813	0.38339
MIER3	Other	DMSO	-0.17489
MIER3	Other	SR0813	0.38325
FBXO40	Other	DMSO	-0.081435
FBXO40	Other	SR0813	0.38251
PDP2	Other	DMSO	0.29647
PDP2	Other	SR0813	0.38216
CYP4Z1	Other	DMSO	0.19462
CYP4Z1	Other	SR0813	0.38209
SELT	Other	DMSO	0.80469
SELT	Other	SR0813	0.38196
MSL1	Other	DMSO	-0.24555
MSL1	Other	SR0813	0.38196
ADAM23	Other	DMSO	0.052257
ADAM23	Other	SR0813	0.38187
MPP4	Other	DMSO	0.39926
MPP4	Other	SR0813	0.38163
TMEM220	Other	DMSO	-0.37702
TMEM220	Other	SR0813	0.38122
FAM98A	Other	DMSO	-0.29629
FAM98A	Other	SR0813	0.38083
FAM83B	Other	DMSO	-0.35166
FAM83B	Other	SR0813	0.38004
TNS2	Other	DMSO	0.22903
TNS2	Other	SR0813	0.37996
KRTAP6-1	Other	DMSO	0.25584
KRTAP6-1	Other	SR0813	0.37964
CD8B	Other	DMSO	0.24898
CD8B	Other	SR0813	0.37937
HSPB11	Other	DMSO	0.088775
HSPB11	Other	SR0813	0.37888
NECAP2	Other	DMSO	0.2913
NECAP2	Other	SR0813	0.37856
PPARG	Other	DMSO	-0.24653
PPARG	Other	SR0813	0.37837
ALG5	Other	DMSO	-0.75337
ALG5	Other	SR0813	0.37836
THBS3	Other	DMSO	-0.093244
THBS3	Other	SR0813	0.37811
FAM178B	Other	DMSO	0.13605
FAM178B	Other	SR0813	0.37804
CYB5D1	Other	DMSO	0.0090223
CYB5D1	Other	SR0813	0.37804
KIF16B	Other	DMSO	0.24048
KIF16B	Other	SR0813	0.37775
ZNF410	Other	DMSO	0.24873
ZNF410	Other	SR0813	0.3773
MTM1	Other	DMSO	0.10204
MTM1	Other	SR0813	0.37715
PRND	Other	DMSO	0.035066
PRND	Other	SR0813	0.37681
CLTCL1	Other	DMSO	-0.38725
CLTCL1	Other	SR0813	0.37671
ERMP1	Other	DMSO	-0.49613
ERMP1	Other	SR0813	0.37657
CTBS	Other	DMSO	0.046533
CTBS	Other	SR0813	0.37653
IFNW1	Other	DMSO	-0.040195
IFNW1	Other	SR0813	0.37633
HHIP	Other	DMSO	0.26942
HHIP	Other	SR0813	0.37584
TMPRSS2	Other	DMSO	-0.1265
TMPRSS2	Other	SR0813	0.37487
SLC26A2	Other	DMSO	0.33099
SLC26A2	Other	SR0813	0.37483
DNAJC5	Other	DMSO	0.065575
DNAJC5	Other	SR0813	0.37429
RFXANK	Other	DMSO	0.4003
RFXANK	Other	SR0813	0.37424
RAB11FIP1	Other	DMSO	0.079973
RAB11FIP1	Other	SR0813	0.3742
SMAD5	Other	DMSO	0.14782
SMAD5	Other	SR0813	0.37387
UAP1	Other	DMSO	-0.57942
UAP1	Other	SR0813	0.3738
FAM107A	Other	DMSO	0.55533
FAM107A	Other	SR0813	0.37352
ARSA	Other	DMSO	0.093623
ARSA	Other	SR0813	0.37351
TBC1D13	Other	DMSO	-0.38638
TBC1D13	Other	SR0813	0.3735
ARL8B	Other	DMSO	-0.85508
ARL8B	Other	SR0813	0.37349
CENPV	Other	DMSO	-0.01586
CENPV	Other	SR0813	0.37338
DUS3L	Other	DMSO	-0.49891
DUS3L	Other	SR0813	0.37254
LEPROT	Other	DMSO	-0.0097626
LEPROT	Other	SR0813	0.37219
GPR18	Other	DMSO	0.30509
GPR18	Other	SR0813	0.37213
CDK15	Other	DMSO	-0.13142
CDK15	Other	SR0813	0.37124
CLC	Other	DMSO	-0.12713
CLC	Other	SR0813	0.37073
TNPO2	Other	DMSO	-0.30142
TNPO2	Other	SR0813	0.3707
CNTROB	Other	DMSO	-0.2615
CNTROB	Other	SR0813	0.37058
GRM8	Other	DMSO	-0.14118
GRM8	Other	SR0813	0.37056
TMEM170A	Other	DMSO	-0.27853
TMEM170A	Other	SR0813	0.3705
B4GALT7	Other	DMSO	0.096529
B4GALT7	Other	SR0813	0.37042
C22orf31	Other	DMSO	0.51289
C22orf31	Other	SR0813	0.37018
ZNF397	Other	DMSO	0.44631
ZNF397	Other	SR0813	0.36979
ERP44	Other	DMSO	0.14882
ERP44	Other	SR0813	0.36979
PREP	Other	DMSO	-0.39947
PREP	Other	SR0813	0.3697
UBA5	Other	DMSO	-0.50238
UBA5	Other	SR0813	0.3694
SEMA3C	Other	DMSO	0.21631
SEMA3C	Other	SR0813	0.36882
CLCN7	Other	DMSO	0.45571
CLCN7	Other	SR0813	0.3688
SQSTM1	Other	DMSO	-0.20496
SQSTM1	Other	SR0813	0.36869
INA	Other	DMSO	-0.083785
INA	Other	SR0813	0.36854
OR52W1	Other	DMSO	0.0070901
OR52W1	Other	SR0813	0.36846
UGT1A5	Other	DMSO	0.030675
UGT1A5	Other	SR0813	0.36842
TMPRSS12	Other	DMSO	0.039852
TMPRSS12	Other	SR0813	0.3682
STMN3	Other	DMSO	0.31953
STMN3	Other	SR0813	0.36811
FBF1	Other	DMSO	0.21918
FBF1	Other	SR0813	0.36794
KCNS1	Other	DMSO	-0.21684
KCNS1	Other	SR0813	0.36789
BCO2	Other	DMSO	-0.10139
BCO2	Other	SR0813	0.36783
SNX33	Other	DMSO	0.025767
SNX33	Other	SR0813	0.36773
MARK3	Other	DMSO	-0.082786
MARK3	Other	SR0813	0.36736
KBTBD3	Other	DMSO	-0.36725
KBTBD3	Other	SR0813	0.36731
CPZ	Other	DMSO	-0.086012
CPZ	Other	SR0813	0.36676
KALRN	Other	DMSO	-0.031316
KALRN	Other	SR0813	0.3667
G3BP1	Other	DMSO	-0.094039
G3BP1	Other	SR0813	0.36664
KRTAP10-7	Other	DMSO	-0.094812
KRTAP10-7	Other	SR0813	0.36585
NDUFAF2	Other	DMSO	0.10989
NDUFAF2	Other	SR0813	0.36565
COLCA2	Other	DMSO	-0.067796
COLCA2	Other	SR0813	0.36541
KIF19	Other	DMSO	-0.24329
KIF19	Other	SR0813	0.3654
UFSP1	Other	DMSO	0.38358
UFSP1	Other	SR0813	0.36532
ARFGEF3	Other	DMSO	-0.13003
ARFGEF3	Other	SR0813	0.36525
SKIV2L	Other	DMSO	-0.63359
SKIV2L	Other	SR0813	0.36522
PLA2G4C	Other	DMSO	0.017013
PLA2G4C	Other	SR0813	0.36502
ADGRF3	Other	DMSO	-0.14921
ADGRF3	Other	SR0813	0.36487
PIFO	Common Essential	DMSO	-0.091661
PIFO	Common Essential	SR0813	0.36483
CSF1	Other	DMSO	0.30904
CSF1	Other	SR0813	0.36479
NSMAF	Other	DMSO	0.12513
NSMAF	Other	SR0813	0.36456
SPATA13	Other	DMSO	0.31738
SPATA13	Other	SR0813	0.36428
KLRC4-KLRK1	Other	DMSO	-0.17056
KLRC4-KLRK1	Other	SR0813	0.36417
ZNF799	Other	DMSO	-0.37104
ZNF799	Other	SR0813	0.36379
GPR176	Other	DMSO	0.041026
GPR176	Other	SR0813	0.3635
KIRREL2	Other	DMSO	-0.0033446
KIRREL2	Other	SR0813	0.36346
MBD1	Other	DMSO	0.38032
MBD1	Other	SR0813	0.36337
PASD1	Other	DMSO	0.090773
PASD1	Other	SR0813	0.36301
ZNF28	Other	DMSO	0.19155
ZNF28	Other	SR0813	0.36288
SYN1	Other	DMSO	-0.11209
SYN1	Other	SR0813	0.36287
CREB3L1	Other	DMSO	0.021632
CREB3L1	Other	SR0813	0.36262
IQSEC1	Other	DMSO	-0.31881
IQSEC1	Other	SR0813	0.3625
TEAD3	Other	DMSO	0.132
TEAD3	Other	SR0813	0.36213
IFI35	Other	DMSO	-0.049301
IFI35	Other	SR0813	0.36169
MN1	Other	DMSO	-0.02985
MN1	Other	SR0813	0.36152
GDPD5	Other	DMSO	-0.012409
GDPD5	Other	SR0813	0.36141
GRHL3	Other	DMSO	-0.20541
GRHL3	Other	SR0813	0.3614
C1orf162	Other	DMSO	-0.29881
C1orf162	Other	SR0813	0.36135
CDKN2C	Other	DMSO	-0.010233
CDKN2C	Other	SR0813	0.36024
KLK7	Other	DMSO	-0.21935
KLK7	Other	SR0813	0.36019
TMEM88B	Other	DMSO	0.012636
TMEM88B	Other	SR0813	0.35984
C7orf61	Other	DMSO	-0.045826
C7orf61	Other	SR0813	0.35961
RUNX3	Other	DMSO	0.20366
RUNX3	Other	SR0813	0.35953
IL23R	Other	DMSO	0.042093
IL23R	Other	SR0813	0.35948
C6orf136	Other	DMSO	-0.68899
C6orf136	Other	SR0813	0.35943
AMPD3	Other	DMSO	0.0082823
AMPD3	Other	SR0813	0.35937
DNAH3	Other	DMSO	0.12186
DNAH3	Other	SR0813	0.35936
LDHA	Other	DMSO	-0.16304
LDHA	Other	SR0813	0.35932
ANGPT2	Other	DMSO	0.61376
ANGPT2	Other	SR0813	0.35918
ADCY3	Other	DMSO	-0.65803
ADCY3	Other	SR0813	0.35872
PLAGL2	Other	DMSO	-0.14287
PLAGL2	Other	SR0813	0.35853
TEKT5	Other	DMSO	0.030814
TEKT5	Other	SR0813	0.35849
GGA2	Other	DMSO	-0.19716
GGA2	Other	SR0813	0.35847
C18orf25	Other	DMSO	-0.4803
C18orf25	Other	SR0813	0.35838
UHMK1	Other	DMSO	0.40189
UHMK1	Other	SR0813	0.35835
FNDC3B	Other	DMSO	-0.0035887
FNDC3B	Other	SR0813	0.35816
NSMF	Other	DMSO	0.21254
NSMF	Other	SR0813	0.35752
MAGEB4	Other	DMSO	0.59076
MAGEB4	Other	SR0813	0.35751
BRE	Other	DMSO	-0.024511
BRE	Other	SR0813	0.35745
UPP2	Other	DMSO	0.30769
UPP2	Other	SR0813	0.35714
DNAJC7	Other	DMSO	0.49127
DNAJC7	Other	SR0813	0.35678
ANKRD50	Other	DMSO	-0.0055218
ANKRD50	Other	SR0813	0.35673
PANX1	Other	DMSO	-0.19751
PANX1	Other	SR0813	0.35669
HARBI1	Other	DMSO	0.44594
HARBI1	Other	SR0813	0.35625
GSR	Other	DMSO	0.39565
GSR	Other	SR0813	0.35578
ANKRD26	Other	DMSO	0.14879
ANKRD26	Other	SR0813	0.35543
PRR29	Other	DMSO	0.2913
PRR29	Other	SR0813	0.35541
TXNRD3	Other	DMSO	0.0095792
TXNRD3	Other	SR0813	0.35494
MUSK	Other	DMSO	-0.16822
MUSK	Other	SR0813	0.35492
PEAR1	Other	DMSO	0.35876
PEAR1	Other	SR0813	0.35471
KRT31	Other	DMSO	-0.42298
KRT31	Other	SR0813	0.35449
ZNF226	Other	DMSO	-0.016809
ZNF226	Other	SR0813	0.35419
LAMTOR5	Other	DMSO	0.17118
LAMTOR5	Other	SR0813	0.35381
IRS1	Other	DMSO	0.060407
IRS1	Other	SR0813	0.35374
ZNF132	Other	DMSO	-0.013042
ZNF132	Other	SR0813	0.35348
AFF4	Other	DMSO	0.11906
AFF4	Other	SR0813	0.35347
BHLHE40	Other	DMSO	-0.19992
BHLHE40	Other	SR0813	0.35336
COA1	Other	DMSO	0.058275
COA1	Other	SR0813	0.35328
OR7D4	Other	DMSO	0.23262
OR7D4	Other	SR0813	0.3532
HSPB1	Other	DMSO	-0.0073228
HSPB1	Other	SR0813	0.35262
UBTD1	Other	DMSO	-0.39633
UBTD1	Other	SR0813	0.35261
TSC1	Other	DMSO	-0.66503
TSC1	Other	SR0813	0.35236
OR4Q3	Other	DMSO	-0.24052
OR4Q3	Other	SR0813	0.3523
PUS3	Other	DMSO	-0.43057
PUS3	Other	SR0813	0.35183
APBB1IP	Other	DMSO	-0.010108
APBB1IP	Other	SR0813	0.35175
GNB2	Other	DMSO	-0.025145
GNB2	Other	SR0813	0.35165
LRIT1	Other	DMSO	0.20641
LRIT1	Other	SR0813	0.35149
OR13A1	Other	DMSO	-0.22031
OR13A1	Other	SR0813	0.35147
RSAD1	Other	DMSO	0.33716
RSAD1	Other	SR0813	0.35122
RAVER2	Other	DMSO	0.19854
RAVER2	Other	SR0813	0.35113
OR9K2	Other	DMSO	0.015757
OR9K2	Other	SR0813	0.35084
C7	Other	DMSO	-0.059962
C7	Other	SR0813	0.35076
DCAF5	Other	DMSO	0.37756
DCAF5	Other	SR0813	0.35075
KLHDC1	Other	DMSO	0.2866
KLHDC1	Other	SR0813	0.35032
TYRP1	Other	DMSO	-0.027176
TYRP1	Other	SR0813	0.35025
NTNG2	Other	DMSO	-0.45093
NTNG2	Other	SR0813	0.35001
KEAP1	Other	DMSO	-0.42099
KEAP1	Other	SR0813	0.34994
SLC25A47	Other	DMSO	0.11159
SLC25A47	Other	SR0813	0.34958
TTLL2	Other	DMSO	-0.043396
TTLL2	Other	SR0813	0.34938
KCNT2	Other	DMSO	-0.18537
KCNT2	Other	SR0813	0.34938
PRDM12	Other	DMSO	-0.16894
PRDM12	Other	SR0813	0.34916
FKBP4	Other	DMSO	-0.66424
FKBP4	Other	SR0813	0.34895
FAM171A2	Other	DMSO	0.07947
FAM171A2	Other	SR0813	0.34862
ZNF549	Other	DMSO	0.13149
ZNF549	Other	SR0813	0.34849
SIGLEC15	Other	DMSO	-0.46207
SIGLEC15	Other	SR0813	0.34849
PRR35	Other	DMSO	0.27713
PRR35	Other	SR0813	0.34819
DPYSL5	Other	DMSO	-0.20968
DPYSL5	Other	SR0813	0.34804
ZBTB33	Other	DMSO	0.063951
ZBTB33	Other	SR0813	0.34787
ARMC2	Other	DMSO	-0.28047
ARMC2	Other	SR0813	0.34787
FBXO10	Other	DMSO	0.060137
FBXO10	Other	SR0813	0.34778
ZNF772	Other	DMSO	-0.48111
ZNF772	Other	SR0813	0.34767
TBC1D22B	Other	DMSO	0.20014
TBC1D22B	Other	SR0813	0.34763
CCNT2	Other	DMSO	-0.015556
CCNT2	Other	SR0813	0.34751
CCDC6	Other	DMSO	-0.92755
CCDC6	Other	SR0813	0.34744
NUP54	Common Essential	DMSO	-0.96577
NUP54	Common Essential	SR0813	0.34738
C1orf177	Other	DMSO	0.073242
C1orf177	Other	SR0813	0.34729
GLCCI1	Other	DMSO	-0.11546
GLCCI1	Other	SR0813	0.34716
DAZL	Other	DMSO	0.083408
DAZL	Other	SR0813	0.34708
PLAU	Other	DMSO	-0.041647
PLAU	Other	SR0813	0.34685
AGFG2	Other	DMSO	0.014363
AGFG2	Other	SR0813	0.3468
TMCO3	Other	DMSO	0.10559
TMCO3	Other	SR0813	0.34655
PLEKHO2	Other	DMSO	0.14947
PLEKHO2	Other	SR0813	0.34651
TGM7	Other	DMSO	-0.26573
TGM7	Other	SR0813	0.34647
PGM2L1	Other	DMSO	-0.27166
PGM2L1	Other	SR0813	0.34637
MAFF	Other	DMSO	-0.33382
MAFF	Other	SR0813	0.34602
FUBP1	Other	DMSO	0.28338
FUBP1	Other	SR0813	0.34591
RAP1B	Common Essential	DMSO	0.65605
RAP1B	Common Essential	SR0813	0.34555
ULK2	Other	DMSO	-0.19598
ULK2	Other	SR0813	0.34555
PHC3	Other	DMSO	-0.22044
PHC3	Other	SR0813	0.3453
FPGT-TNNI3K	Other	DMSO	0.11157
FPGT-TNNI3K	Other	SR0813	0.34529
ADCY2	Other	DMSO	-0.036221
ADCY2	Other	SR0813	0.34509
JOSD1	Other	DMSO	0.19487
JOSD1	Other	SR0813	0.34507
SREBF2	Other	DMSO	0.018081
SREBF2	Other	SR0813	0.34505
CABLES2	Other	DMSO	-0.32733
CABLES2	Other	SR0813	0.34501
RYR3	Other	DMSO	-0.25135
RYR3	Other	SR0813	0.3449
OR5H15	Other	DMSO	-0.26571
OR5H15	Other	SR0813	0.34487
LYSMD2	Other	DMSO	0.23133
LYSMD2	Other	SR0813	0.34484
ACVR1	Other	DMSO	0.15603
ACVR1	Other	SR0813	0.34476
PNPLA7	Other	DMSO	0.068057
PNPLA7	Other	SR0813	0.34475
DYRK1B	Other	DMSO	0.058884
DYRK1B	Other	SR0813	0.34468
RALGPS1	Other	DMSO	0.22655
RALGPS1	Other	SR0813	0.34453
DMRTA2	Other	DMSO	0.39408
DMRTA2	Other	SR0813	0.34446
FAM120B	Other	DMSO	-0.35233
FAM120B	Other	SR0813	0.34444
TRAM1L1	Other	DMSO	-0.1213
TRAM1L1	Other	SR0813	0.34442
NKAPL	Other	DMSO	-0.15
NKAPL	Other	SR0813	0.34407
QSER1	Other	DMSO	0.075949
QSER1	Other	SR0813	0.3438
STON1	Other	DMSO	0.078947
STON1	Other	SR0813	0.34372
MBOAT7	Other	DMSO	-0.55541
MBOAT7	Other	SR0813	0.34361
KCNN4	Other	DMSO	-0.48782
KCNN4	Other	SR0813	0.34338
TSSK2	Other	DMSO	0.26014
TSSK2	Other	SR0813	0.3433
LRBA	Other	DMSO	0.059965
LRBA	Other	SR0813	0.34318
HSPB7	Other	DMSO	-0.15088
HSPB7	Other	SR0813	0.34305
RNF20	Common Essential	DMSO	-0.3143
RNF20	Common Essential	SR0813	0.34302
AOC3	Other	DMSO	-0.33113
AOC3	Other	SR0813	0.34295
SLC30A1	Other	DMSO	0.48243
SLC30A1	Other	SR0813	0.34295
CCR3	Other	DMSO	0.11001
CCR3	Other	SR0813	0.34294
ZBTB40	Other	DMSO	0.22876
ZBTB40	Other	SR0813	0.34292
CXXC4	Other	DMSO	0.39209
CXXC4	Other	SR0813	0.3427
C15orf59	Other	DMSO	-0.16957
C15orf59	Other	SR0813	0.34262
NANOS2	Other	DMSO	-0.09076
NANOS2	Other	SR0813	0.34261
CPNE5	Other	DMSO	-0.02801
CPNE5	Other	SR0813	0.34245
DAB1	Other	DMSO	0.20144
DAB1	Other	SR0813	0.34232
TEX264	Other	DMSO	-0.469
TEX264	Other	SR0813	0.34186
GALNT16	Other	DMSO	0.33343
GALNT16	Other	SR0813	0.34163
DPPA3	Common Essential	DMSO	-0.46193
DPPA3	Common Essential	SR0813	0.34152
KRTAP2-3	Other	DMSO	-0.24565
KRTAP2-3	Other	SR0813	0.34136
PBX1	Other	DMSO	0.45126
PBX1	Other	SR0813	0.34132
AP3M1	Other	DMSO	-0.4459
AP3M1	Other	SR0813	0.34126
UBLCP1	Other	DMSO	-0.16094
UBLCP1	Other	SR0813	0.34108
ANKAR	Other	DMSO	0.074521
ANKAR	Other	SR0813	0.34077
HPS6	Other	DMSO	0.49296
HPS6	Other	SR0813	0.34065
PALM2-AKAP2	Other	DMSO	0.1322
PALM2-AKAP2	Other	SR0813	0.34065
NAMPT	Common Essential	DMSO	0.28146
NAMPT	Common Essential	SR0813	0.34053
TTC39B	Other	DMSO	-0.23983
TTC39B	Other	SR0813	0.34049
NAV3	Other	DMSO	-0.46875
NAV3	Other	SR0813	0.34043
GMEB2	Other	DMSO	-0.029901
GMEB2	Other	SR0813	0.34026
KIAA1324L	Other	DMSO	0.038968
KIAA1324L	Other	SR0813	0.3401
RGS19	Other	DMSO	-0.04947
RGS19	Other	SR0813	0.33982
ALG6	Other	DMSO	-0.29831
ALG6	Other	SR0813	0.3398
SCX	Other	DMSO	-0.089154
SCX	Other	SR0813	0.3398
XKRX	Other	DMSO	0.22265
XKRX	Other	SR0813	0.33966
LTB4R2	Other	DMSO	-0.14958
LTB4R2	Other	SR0813	0.33939
GNMT	Other	DMSO	-0.036137
GNMT	Other	SR0813	0.33935
PROM1	Other	DMSO	-0.012574
PROM1	Other	SR0813	0.33931
LILRB1	Other	DMSO	0.4904
LILRB1	Other	SR0813	0.33915
TNFRSF21	Other	DMSO	-0.17064
TNFRSF21	Other	SR0813	0.33915
RBMY1B	Other	DMSO	-0.21595
RBMY1B	Other	SR0813	0.33908
OR52B4	Other	DMSO	-0.13259
OR52B4	Other	SR0813	0.33904
GABRR2	Other	DMSO	-0.18622
GABRR2	Other	SR0813	0.33877
KLHL7	Other	DMSO	0.049903
KLHL7	Other	SR0813	0.33874
PNMA2	Other	DMSO	0.24799
PNMA2	Other	SR0813	0.33853
MRPL1	Other	DMSO	-0.094972
MRPL1	Other	SR0813	0.3385
LRRC28	Other	DMSO	-0.26252
LRRC28	Other	SR0813	0.33836
APTX	Other	DMSO	-0.34522
APTX	Other	SR0813	0.33816
LACE1	Other	DMSO	0.20317
LACE1	Other	SR0813	0.33813
GFRAL	Other	DMSO	0.19883
GFRAL	Other	SR0813	0.33792
SMIM14	Other	DMSO	-0.16243
SMIM14	Other	SR0813	0.33792
DKK1	Other	DMSO	-0.34257
DKK1	Other	SR0813	0.33777
PRICKLE4	Other	DMSO	0.19404
PRICKLE4	Other	SR0813	0.33748
GPR179	Other	DMSO	0.043312
GPR179	Other	SR0813	0.33744
CASP1	Other	DMSO	0.084444
CASP1	Other	SR0813	0.33743
AP2B1	Other	DMSO	-0.21704
AP2B1	Other	SR0813	0.33732
FIBIN	Other	DMSO	-0.52738
FIBIN	Other	SR0813	0.33725
HIST1H4I	Other	DMSO	-0.58358
HIST1H4I	Other	SR0813	0.33721
STAB1	Other	DMSO	-0.19897
STAB1	Other	SR0813	0.33718
CLCA4	Other	DMSO	-0.010647
CLCA4	Other	SR0813	0.33713
GNAQ	Other	DMSO	-0.32561
GNAQ	Other	SR0813	0.33694
COL4A3BP	Other	DMSO	0.313
COL4A3BP	Other	SR0813	0.33689
SNRPN	Other	DMSO	-0.068949
SNRPN	Other	SR0813	0.33687
OR4F15	Other	DMSO	-0.028241
OR4F15	Other	SR0813	0.33683
SENP7	Other	DMSO	-0.11131
SENP7	Other	SR0813	0.33661
ZNF92	Other	DMSO	0.23122
ZNF92	Other	SR0813	0.3366
DTNB	Other	DMSO	0.26766
DTNB	Other	SR0813	0.33653
LDAH	Other	DMSO	0.1182
LDAH	Other	SR0813	0.33631
DCHS2	Other	DMSO	0.052915
DCHS2	Other	SR0813	0.33625
TESK1	Other	DMSO	0.22695
TESK1	Other	SR0813	0.33548
C12orf50	Other	DMSO	-0.082754
C12orf50	Other	SR0813	0.33498
OSBPL8	Other	DMSO	0.012492
OSBPL8	Other	SR0813	0.33485
TOLLIP	Other	DMSO	-0.41685
TOLLIP	Other	SR0813	0.33462
IGSF11	Other	DMSO	0.48556
IGSF11	Other	SR0813	0.3346
UGGT2	Other	DMSO	0.18416
UGGT2	Other	SR0813	0.33404
HNRNPA2B1	Other	DMSO	-0.48042
HNRNPA2B1	Other	SR0813	0.33391
CCDC28B	Other	DMSO	-0.28887
CCDC28B	Other	SR0813	0.33361
CERK	Other	DMSO	0.0038916
CERK	Other	SR0813	0.33361
PDZK1IP1	Other	DMSO	-0.14841
PDZK1IP1	Other	SR0813	0.33343
JMJD7	Other	DMSO	-0.25774
JMJD7	Other	SR0813	0.33326
OR10G3	Other	DMSO	-0.18206
OR10G3	Other	SR0813	0.33299
FMR1NB	Other	DMSO	0.14166
FMR1NB	Other	SR0813	0.33294
KHDC1L	Other	DMSO	-0.15551
KHDC1L	Other	SR0813	0.33287
CFAP43	Other	DMSO	-0.32754
CFAP43	Other	SR0813	0.33277
RCN1	Other	DMSO	-0.02633
RCN1	Other	SR0813	0.33269
CPT1B	Other	DMSO	0.023318
CPT1B	Other	SR0813	0.3326
ZXDB	Other	DMSO	0.23412
ZXDB	Other	SR0813	0.3326
MON1B	Other	DMSO	0.37254
MON1B	Other	SR0813	0.33254
NLGN4Y	Other	DMSO	-0.16901
NLGN4Y	Other	SR0813	0.33235
UBAP1L	Other	DMSO	0.30781
UBAP1L	Other	SR0813	0.33234
FLRT1	Other	DMSO	-0.14391
FLRT1	Other	SR0813	0.33219
COX7A2L	Other	DMSO	-0.081636
COX7A2L	Other	SR0813	0.3321
ESD	Other	DMSO	-0.052223
ESD	Other	SR0813	0.33186
IFT46	Other	DMSO	-0.34694
IFT46	Other	SR0813	0.33177
CA5A	Common Essential	DMSO	0.10551
CA5A	Common Essential	SR0813	0.33163
CSAG1	Other	DMSO	0.2255
CSAG1	Other	SR0813	0.33156
CCDC149	Other	DMSO	-0.093324
CCDC149	Other	SR0813	0.33144
UGT1A10	Other	DMSO	0.33998
UGT1A10	Other	SR0813	0.33138
ESCO1	Other	DMSO	0.039641
ESCO1	Other	SR0813	0.33121
ASMTL	Other	DMSO	-0.43229
ASMTL	Other	SR0813	0.33069
ALCAM	Other	DMSO	-0.035669
ALCAM	Other	SR0813	0.33058
C1QTNF2	Other	DMSO	0.31341
C1QTNF2	Other	SR0813	0.3305
ASB3	Other	DMSO	0.32592
ASB3	Other	SR0813	0.33046
GSAP	Other	DMSO	-0.13981
GSAP	Other	SR0813	0.33044
CDKL2	Other	DMSO	0.19949
CDKL2	Other	SR0813	0.3304
PNPLA4	Other	DMSO	0.14152
PNPLA4	Other	SR0813	0.33015
ISPD	Other	DMSO	-0.046046
ISPD	Other	SR0813	0.33001
DUS1L	Other	DMSO	-0.53783
DUS1L	Other	SR0813	0.32987
ADGRE2	Other	DMSO	0.094936
ADGRE2	Other	SR0813	0.32981
DRICH1	Other	DMSO	-0.19423
DRICH1	Other	SR0813	0.32973
RFXAP	Other	DMSO	0.039471
RFXAP	Other	SR0813	0.32967
AREL1	Other	DMSO	-0.14966
AREL1	Other	SR0813	0.32961
ZNF230	Other	DMSO	0.029986
ZNF230	Other	SR0813	0.32948
ZNF385A	Other	DMSO	-0.15159
ZNF385A	Other	SR0813	0.32939
ATP6V1E2	Other	DMSO	0.12389
ATP6V1E2	Other	SR0813	0.32924
ATG2B	Other	DMSO	-0.25754
ATG2B	Other	SR0813	0.32923
TRIM51	Other	DMSO	0.27904
TRIM51	Other	SR0813	0.32901
CCDC80	Other	DMSO	-0.073133
CCDC80	Other	SR0813	0.32891
CSNK1D	Other	DMSO	0.17263
CSNK1D	Other	SR0813	0.32887
CYP8B1	Other	DMSO	0.48131
CYP8B1	Other	SR0813	0.32882
SHD	Other	DMSO	-0.42631
SHD	Other	SR0813	0.32867
PIP4K2A	Other	DMSO	0.52035
PIP4K2A	Other	SR0813	0.32815
TC2N	Other	DMSO	0.029823
TC2N	Other	SR0813	0.32814
UGT2B10	Other	DMSO	-0.2649
UGT2B10	Other	SR0813	0.32805
CIDEA	Other	DMSO	0.016681
CIDEA	Other	SR0813	0.32788
TIMM17B	Other	DMSO	-0.19864
TIMM17B	Other	SR0813	0.32777
CYP2C18	Other	DMSO	0.30919
CYP2C18	Other	SR0813	0.32767
BPHL	Other	DMSO	0.087029
BPHL	Other	SR0813	0.32736
DUSP27	Other	DMSO	-0.013288
DUSP27	Other	SR0813	0.32703
GPRC5D	Other	DMSO	-0.14763
GPRC5D	Other	SR0813	0.32701
UBE2A	Other	DMSO	0.02375
UBE2A	Other	SR0813	0.327
FER1L5	Other	DMSO	0.40183
FER1L5	Other	SR0813	0.32684
CCDC33	Other	DMSO	-0.13286
CCDC33	Other	SR0813	0.32684
TMEM263	Other	DMSO	0.0035499
TMEM263	Other	SR0813	0.32679
PRKAR2B	Other	DMSO	0.29851
PRKAR2B	Other	SR0813	0.32674
KSR1	Other	DMSO	-0.12963
KSR1	Other	SR0813	0.32653
CADM3	Other	DMSO	-0.021541
CADM3	Other	SR0813	0.32639
COPS7A	Other	DMSO	0.054956
COPS7A	Other	SR0813	0.32637
QTRT1	Other	DMSO	-0.42965
QTRT1	Other	SR0813	0.32592
ACPP	Other	DMSO	0.11449
ACPP	Other	SR0813	0.32591
RRS1	Common Essential	DMSO	-0.79621
RRS1	Common Essential	SR0813	0.32587
TMPPE	Other	DMSO	0.062758
TMPPE	Other	SR0813	0.32582
AIF1	Other	DMSO	-0.33057
AIF1	Other	SR0813	0.3258
BROX	Other	DMSO	-0.066383
BROX	Other	SR0813	0.32577
LIFR	Other	DMSO	-0.23704
LIFR	Other	SR0813	0.32573
POU2F2	Other	DMSO	0.27443
POU2F2	Other	SR0813	0.32564
OR2F2	Other	DMSO	0.28925
OR2F2	Other	SR0813	0.32563
SBK3	Other	DMSO	0.31337
SBK3	Other	SR0813	0.32556
NDRG2	Other	DMSO	-0.29761
NDRG2	Other	SR0813	0.32554
SPIN4	Other	DMSO	-0.0009093
SPIN4	Other	SR0813	0.32551
FZD7	Other	DMSO	0.097943
FZD7	Other	SR0813	0.32537
CDC42SE1	Common Essential	DMSO	-0.40028
CDC42SE1	Common Essential	SR0813	0.32531
GOLGA7B	Other	DMSO	-0.22406
GOLGA7B	Other	SR0813	0.32524
SLC6A20	Other	DMSO	-0.73828
SLC6A20	Other	SR0813	0.32509
ARHGAP27	Common Essential	DMSO	0.42299
ARHGAP27	Common Essential	SR0813	0.32503
PTPRS	Other	DMSO	-0.19298
PTPRS	Other	SR0813	0.325
NSRP1	Other	DMSO	-0.17728
NSRP1	Other	SR0813	0.32484
FAM219B	Other	DMSO	-0.1439
FAM219B	Other	SR0813	0.3248
ZNF470	Other	DMSO	0.038121
ZNF470	Other	SR0813	0.32468
DCST1	Other	DMSO	0.201
DCST1	Other	SR0813	0.32454
COX6A2	Other	DMSO	0.23738
COX6A2	Other	SR0813	0.32442
B3GALNT1	Other	DMSO	0.020992
B3GALNT1	Other	SR0813	0.32438
JAG2	Other	DMSO	-0.044488
JAG2	Other	SR0813	0.32429
AGAP3	Other	DMSO	0.38211
AGAP3	Other	SR0813	0.32417
CRYBA1	Other	DMSO	0.2726
CRYBA1	Other	SR0813	0.32411
TMEM63A	Other	DMSO	-0.15273
TMEM63A	Other	SR0813	0.32407
MOB3A	Other	DMSO	-0.54787
MOB3A	Other	SR0813	0.32406
CC2D2B	Other	DMSO	-0.58335
CC2D2B	Other	SR0813	0.32368
TM4SF19	Other	DMSO	0.17254
TM4SF19	Other	SR0813	0.32344
ACY1	Other	DMSO	-0.039468
ACY1	Other	SR0813	0.3234
GNPDA1	Other	DMSO	0.18007
GNPDA1	Other	SR0813	0.32338
IQCF5	Other	DMSO	0.098596
IQCF5	Other	SR0813	0.32335
IWS1	Other	DMSO	-0.43662
IWS1	Other	SR0813	0.32332
MARVELD1	Other	DMSO	0.12152
MARVELD1	Other	SR0813	0.32305
DHRS11	Other	DMSO	-0.056663
DHRS11	Other	SR0813	0.32298
BAHD1	Other	DMSO	-0.12985
BAHD1	Other	SR0813	0.3229
TBX1	Other	DMSO	-0.1446
TBX1	Other	SR0813	0.32287
CATSPERG	Other	DMSO	-0.53375
CATSPERG	Other	SR0813	0.32267
DNAL1	Other	DMSO	0.26209
DNAL1	Other	SR0813	0.32266
GUCA1B	Other	DMSO	0.090715
GUCA1B	Other	SR0813	0.32265
C1orf53	Other	DMSO	0.48916
C1orf53	Other	SR0813	0.32256
MOCS2	Other	DMSO	0.57849
MOCS2	Other	SR0813	0.32217
MMP3	Other	DMSO	-0.39937
MMP3	Other	SR0813	0.32176
KIF17	Other	DMSO	-0.027146
KIF17	Other	SR0813	0.32165
FASTKD1	Other	DMSO	0.10107
FASTKD1	Other	SR0813	0.32119
DUOXA1	Other	DMSO	0.18525
DUOXA1	Other	SR0813	0.32117
RAB29	Other	DMSO	-0.067842
RAB29	Other	SR0813	0.32113
SBSPON	Other	DMSO	0.19001
SBSPON	Other	SR0813	0.32082
RB1	Other	DMSO	0.19013
RB1	Other	SR0813	0.32066
JAK3	Other	DMSO	-0.18744
JAK3	Other	SR0813	0.32055
CAMK1	Other	DMSO	0.089592
CAMK1	Other	SR0813	0.32024
PPP1R26	Other	DMSO	0.048289
PPP1R26	Other	SR0813	0.3202
OR4K14	Other	DMSO	0.095491
OR4K14	Other	SR0813	0.32012
KIAA1919	Other	DMSO	-0.018583
KIAA1919	Other	SR0813	0.31963
WDFY2	Other	DMSO	-0.21098
WDFY2	Other	SR0813	0.31951
H1FNT	Other	DMSO	0.42771
H1FNT	Other	SR0813	0.31947
POU3F4	Other	DMSO	0.20987
POU3F4	Other	SR0813	0.31929
UBN1	Other	DMSO	-0.065851
UBN1	Other	SR0813	0.31913
C11orf91	Other	DMSO	0.3123
C11orf91	Other	SR0813	0.319
ZNF14	Other	DMSO	-0.51986
ZNF14	Other	SR0813	0.31891
MASP2	Other	DMSO	0.012893
MASP2	Other	SR0813	0.3188
PTCH2	Other	DMSO	0.22284
PTCH2	Other	SR0813	0.31871
PRTN3	Other	DMSO	-0.24703
PRTN3	Other	SR0813	0.31859
IGHMBP2	Other	DMSO	0.039862
IGHMBP2	Other	SR0813	0.31847
DDX5	Common Essential	DMSO	-1.9115
DDX5	Common Essential	SR0813	0.31835
ANGPTL5	Other	DMSO	-0.12292
ANGPTL5	Other	SR0813	0.31824
ANXA1	Other	DMSO	-0.08846
ANXA1	Other	SR0813	0.31814
OTOA	Other	DMSO	-0.28342
OTOA	Other	SR0813	0.31809
HNRNPCL3	Other	DMSO	-0.10133
HNRNPCL3	Other	SR0813	0.31793
NPHS2	Other	DMSO	-0.12827
NPHS2	Other	SR0813	0.31789
IMMP2L	Other	DMSO	-0.18071
IMMP2L	Other	SR0813	0.31787
PLXNA3	Other	DMSO	0.061791
PLXNA3	Other	SR0813	0.31779
ACOX1	Other	DMSO	-0.1501
ACOX1	Other	SR0813	0.31773
PLA2G3	Other	DMSO	-0.14644
PLA2G3	Other	SR0813	0.31703
CHAC2	Other	DMSO	0.31865
CHAC2	Other	SR0813	0.31694
ELMOD2	Other	DMSO	-0.021174
ELMOD2	Other	SR0813	0.31686
KLHDC3	Other	DMSO	-0.27674
KLHDC3	Other	SR0813	0.31668
RIC8B	Other	DMSO	0.15064
RIC8B	Other	SR0813	0.31626
METAP1	Other	DMSO	0.27326
METAP1	Other	SR0813	0.31622
RNASE7	Other	DMSO	0.57994
RNASE7	Other	SR0813	0.31604
FITM2	Other	DMSO	-0.34939
FITM2	Other	SR0813	0.31596
GLA	Other	DMSO	0.054494
GLA	Other	SR0813	0.31596
TARSL2	Other	DMSO	0.082297
TARSL2	Other	SR0813	0.31566
GPC4	Other	DMSO	-0.064174
GPC4	Other	SR0813	0.31553
SLC46A2	Other	DMSO	-0.58726
SLC46A2	Other	SR0813	0.31552
XAGE2	Other	DMSO	0.39243
XAGE2	Other	SR0813	0.31545
VRK2	Other	DMSO	0.036596
VRK2	Other	SR0813	0.31542
TSG101	Common Essential	DMSO	-0.063681
TSG101	Common Essential	SR0813	0.31538
PPAP2A	Other	DMSO	0.12413
PPAP2A	Other	SR0813	0.31536
DCDC2C	Other	DMSO	-0.022599
DCDC2C	Other	SR0813	0.3151
PPP3R2	Other	DMSO	-0.20179
PPP3R2	Other	SR0813	0.315
SCN2A	Other	DMSO	-0.0045062
SCN2A	Other	SR0813	0.31491
TMCO6	Other	DMSO	0.0068527
TMCO6	Other	SR0813	0.31482
PHACTR4	Other	DMSO	-0.0929
PHACTR4	Other	SR0813	0.31482
PDLIM4	Other	DMSO	0.084848
PDLIM4	Other	SR0813	0.31481
B4GALNT2	Other	DMSO	0.094846
B4GALNT2	Other	SR0813	0.31479
KCNIP3	Other	DMSO	-0.20065
KCNIP3	Other	SR0813	0.31468
ZNF564	Other	DMSO	-0.21816
ZNF564	Other	SR0813	0.3145
TDRKH	Other	DMSO	0.25934
TDRKH	Other	SR0813	0.31438
IGSF5	Other	DMSO	-0.052543
IGSF5	Other	SR0813	0.31437
FAM212A	Other	DMSO	-0.16398
FAM212A	Other	SR0813	0.31429
ZBTB39	Other	DMSO	-0.35225
ZBTB39	Other	SR0813	0.31426
STXBP6	Other	DMSO	0.30924
STXBP6	Other	SR0813	0.31413
DDHD1	Other	DMSO	0.47244
DDHD1	Other	SR0813	0.31372
CYHR1	Other	DMSO	0.17958
CYHR1	Other	SR0813	0.31367
ARHGEF2	Other	DMSO	-0.067527
ARHGEF2	Other	SR0813	0.31362
NRN1	Other	DMSO	-0.16547
NRN1	Other	SR0813	0.31358
PLEKHH2	Other	DMSO	0.023949
PLEKHH2	Other	SR0813	0.31341
ECM2	Other	DMSO	-0.076152
ECM2	Other	SR0813	0.31335
FOPNL	Other	DMSO	0.30046
FOPNL	Other	SR0813	0.31327
IFIH1	Other	DMSO	-0.044088
IFIH1	Other	SR0813	0.31318
RDH11	Other	DMSO	0.11552
RDH11	Other	SR0813	0.31311
TSPO2	Other	DMSO	-0.42112
TSPO2	Other	SR0813	0.31301
STAG1	Other	DMSO	-0.34243
STAG1	Other	SR0813	0.31295
SMCHD1	Other	DMSO	0.48037
SMCHD1	Other	SR0813	0.31281
CXorf66	Other	DMSO	0.03906
CXorf66	Other	SR0813	0.31259
AFAP1L2	Other	DMSO	0.30415
AFAP1L2	Other	SR0813	0.31232
SLC7A7	Other	DMSO	-0.085878
SLC7A7	Other	SR0813	0.31224
KIR2DL3	Other	DMSO	-0.64459
KIR2DL3	Other	SR0813	0.31213
LIMCH1	Other	DMSO	-0.11516
LIMCH1	Other	SR0813	0.312
ZBTB45	Other	DMSO	0.23149
ZBTB45	Other	SR0813	0.31195
ARL6IP5	Other	DMSO	-0.25893
ARL6IP5	Other	SR0813	0.31174
EN2	Other	DMSO	0.1124
EN2	Other	SR0813	0.31157
SLC35E2B	Other	DMSO	-0.16804
SLC35E2B	Other	SR0813	0.31155
ARIH2OS	Other	DMSO	-0.20853
ARIH2OS	Other	SR0813	0.31155
ZNF426	Other	DMSO	-0.24163
ZNF426	Other	SR0813	0.31136
STEAP2	Other	DMSO	0.49318
STEAP2	Other	SR0813	0.31127
MAGIX	Other	DMSO	0.26769
MAGIX	Other	SR0813	0.31121
NGEF	Other	DMSO	-0.073961
NGEF	Other	SR0813	0.3108
ADRB3	Other	DMSO	0.29568
ADRB3	Other	SR0813	0.31078
CCT3	Common Essential	DMSO	-1.1656
CCT3	Common Essential	SR0813	0.31078
KRTAP26-1	Other	DMSO	0.097512
KRTAP26-1	Other	SR0813	0.31041
UBL4A	Other	DMSO	0.10737
UBL4A	Other	SR0813	0.30948
PDLIM5	Other	DMSO	-0.10838
PDLIM5	Other	SR0813	0.30947
SPANXA2	Other	DMSO	0.5667
SPANXA2	Other	SR0813	0.30936
TGDS	Other	DMSO	0.17391
TGDS	Other	SR0813	0.30928
MYD88	Other	DMSO	0.33576
MYD88	Other	SR0813	0.30927
HES1	Other	DMSO	-0.0019973
HES1	Other	SR0813	0.30915
TMEM89	Other	DMSO	-0.038767
TMEM89	Other	SR0813	0.30914
MPC1	Other	DMSO	0.20897
MPC1	Other	SR0813	0.30908
ABHD14B	Other	DMSO	0.3356
ABHD14B	Other	SR0813	0.30899
GNB4	Other	DMSO	-0.061861
GNB4	Other	SR0813	0.30894
SPX	Other	DMSO	0.041556
SPX	Other	SR0813	0.3089
TTC23	Other	DMSO	-0.30933
TTC23	Other	SR0813	0.30876
PDE10A	Other	DMSO	0.0018367
PDE10A	Other	SR0813	0.30855
CUX1	Other	DMSO	-0.32867
CUX1	Other	SR0813	0.30849
ENG	Other	DMSO	0.16753
ENG	Other	SR0813	0.3082
LNPEP	Other	DMSO	0.30856
LNPEP	Other	SR0813	0.30816
ZNF711	Other	DMSO	-0.094374
ZNF711	Other	SR0813	0.30811
TARBP1	Other	DMSO	0.3459
TARBP1	Other	SR0813	0.30767
OMG	Other	DMSO	0.020074
OMG	Other	SR0813	0.30763
SULT1C4	Other	DMSO	-0.023417
SULT1C4	Other	SR0813	0.30758
KCND3	Other	DMSO	0.16527
KCND3	Other	SR0813	0.30753
TOMM5	Other	DMSO	0.01382
TOMM5	Other	SR0813	0.30753
KCNC1	Other	DMSO	0.65384
KCNC1	Other	SR0813	0.30751
HPGD	Other	DMSO	0.24775
HPGD	Other	SR0813	0.30742
CILP	Other	DMSO	-0.082875
CILP	Other	SR0813	0.30734
ELSPBP1	Other	DMSO	0.17986
ELSPBP1	Other	SR0813	0.30726
CLEC4E	Other	DMSO	0.19008
CLEC4E	Other	SR0813	0.30725
SYT12	Other	DMSO	-0.21685
SYT12	Other	SR0813	0.30705
DHRS13	Other	DMSO	-0.37025
DHRS13	Other	SR0813	0.30646
CT45A2	Other	DMSO	-0.076002
CT45A2	Other	SR0813	0.30623
FXYD2	Other	DMSO	-0.1165
FXYD2	Other	SR0813	0.30622
CLN5	Other	DMSO	-0.033902
CLN5	Other	SR0813	0.30619
HSD3B7	Other	DMSO	-0.28975
HSD3B7	Other	SR0813	0.30595
CLDND2	Other	DMSO	0.18386
CLDND2	Other	SR0813	0.30592
PILRB	Other	DMSO	-0.20523
PILRB	Other	SR0813	0.30574
CGB7	Other	DMSO	0.52375
CGB7	Other	SR0813	0.30563
COLEC12	Other	DMSO	0.25117
COLEC12	Other	SR0813	0.30543
ALLC	Other	DMSO	0.15027
ALLC	Other	SR0813	0.30499
DIP2A	Other	DMSO	0.072507
DIP2A	Other	SR0813	0.30481
ZNF432	Other	DMSO	-0.075764
ZNF432	Other	SR0813	0.30479
SLC25A25	Other	DMSO	0.24533
SLC25A25	Other	SR0813	0.30465
SMTN	Other	DMSO	0.10315
SMTN	Other	SR0813	0.30453
TSPAN2	Other	DMSO	-0.72529
TSPAN2	Other	SR0813	0.3045
ZNF417	Other	DMSO	-0.19296
ZNF417	Other	SR0813	0.3043
PHF11	Other	DMSO	-0.38153
PHF11	Other	SR0813	0.3043
RPF2	Common Essential	DMSO	-1.8685
RPF2	Common Essential	SR0813	0.30382
CLIC4	Other	DMSO	0.14443
CLIC4	Other	SR0813	0.30378
RASA3	Other	DMSO	-0.12889
RASA3	Other	SR0813	0.30366
CD1D	Other	DMSO	0.10907
CD1D	Other	SR0813	0.30357
ITFG2	Other	DMSO	-0.043611
ITFG2	Other	SR0813	0.30349
RNF220	Other	DMSO	-0.096199
RNF220	Other	SR0813	0.30339
PTPN21	Other	DMSO	-0.66156
PTPN21	Other	SR0813	0.3031
PFKP	Other	DMSO	-0.088978
PFKP	Other	SR0813	0.30309
HBA1	Other	DMSO	0.27776
HBA1	Other	SR0813	0.30291
LYAR	Other	DMSO	0.17437
LYAR	Other	SR0813	0.30242
LRRC47	Other	DMSO	-0.40082
LRRC47	Other	SR0813	0.30227
KRT28	Other	DMSO	-0.036289
KRT28	Other	SR0813	0.30224
CCDC92	Other	DMSO	0.018147
CCDC92	Other	SR0813	0.30218
APLN	Other	DMSO	0.20942
APLN	Other	SR0813	0.30214
TRIB1	Other	DMSO	0.23966
TRIB1	Other	SR0813	0.30212
TMPRSS6	Other	DMSO	0.08159
TMPRSS6	Other	SR0813	0.3021
HILPDA	Other	DMSO	-0.17613
HILPDA	Other	SR0813	0.30209
GREM1	Other	DMSO	0.27273
GREM1	Other	SR0813	0.30209
CTNNA2	Other	DMSO	0.34695
CTNNA2	Other	SR0813	0.30206
RASSF8	Other	DMSO	-0.1773
RASSF8	Other	SR0813	0.30196
GFI1B	Other	DMSO	0.19064
GFI1B	Other	SR0813	0.30194
AGMO	Other	DMSO	0.34129
AGMO	Other	SR0813	0.30184
MYO15A	Other	DMSO	-0.12831
MYO15A	Other	SR0813	0.30171
SPRED2	Other	DMSO	-0.20172
SPRED2	Other	SR0813	0.30145
ACP6	Other	DMSO	-0.49578
ACP6	Other	SR0813	0.30125
PTPRU	Other	DMSO	0.028275
PTPRU	Other	SR0813	0.30101
SPRYD4	Common Essential	DMSO	0.15344
SPRYD4	Common Essential	SR0813	0.30079
MTFR1L	Other	DMSO	0.34979
MTFR1L	Other	SR0813	0.30065
MYO18A	Other	DMSO	0.41465
MYO18A	Other	SR0813	0.30004
CCNG2	Other	DMSO	0.14933
CCNG2	Other	SR0813	0.29997
SUSD1	Other	DMSO	0.48518
SUSD1	Other	SR0813	0.29996
SYTL3	Other	DMSO	-0.085103
SYTL3	Other	SR0813	0.29985
JPH2	Other	DMSO	0.0049702
JPH2	Other	SR0813	0.29955
GALNT8	Other	DMSO	0.037688
GALNT8	Other	SR0813	0.2995
PROS1	Other	DMSO	0.45845
PROS1	Other	SR0813	0.29927
TYMP	Other	DMSO	0.29392
TYMP	Other	SR0813	0.29906
COL9A3	Other	DMSO	0.38726
COL9A3	Other	SR0813	0.29904
CLDN16	Other	DMSO	0.29279
CLDN16	Other	SR0813	0.29893
MAP2K1	Other	DMSO	0.014039
MAP2K1	Other	SR0813	0.29891
EBP	Other	DMSO	0.040384
EBP	Other	SR0813	0.2989
ITGAV	Other	DMSO	-0.30308
ITGAV	Other	SR0813	0.29863
CELA3B	Other	DMSO	0.16785
CELA3B	Other	SR0813	0.29846
STX16	Other	DMSO	-0.2557
STX16	Other	SR0813	0.29841
C14orf37	Other	DMSO	0.064801
C14orf37	Other	SR0813	0.29808
ATAT1	Other	DMSO	-0.25697
ATAT1	Other	SR0813	0.29795
EDIL3	Other	DMSO	0.1333
EDIL3	Other	SR0813	0.29755
SP9	Other	DMSO	0.42367
SP9	Other	SR0813	0.29747
CMKLR1	Other	DMSO	0.56475
CMKLR1	Other	SR0813	0.29744
SLC43A2	Other	DMSO	-0.017843
SLC43A2	Other	SR0813	0.29739
MAGEB5	Other	DMSO	0.059578
MAGEB5	Other	SR0813	0.29728
APOH	Other	DMSO	-0.22068
APOH	Other	SR0813	0.29716
MAP3K8	Other	DMSO	-0.4006
MAP3K8	Other	SR0813	0.29712
PDHA2	Other	DMSO	-0.0053974
PDHA2	Other	SR0813	0.29706
DNAJC5B	Other	DMSO	0.16425
DNAJC5B	Other	SR0813	0.29706
CALCR	Other	DMSO	0.051693
CALCR	Other	SR0813	0.29698
JTB	Other	DMSO	0.082684
JTB	Other	SR0813	0.29693
SCYL3	Other	DMSO	-0.64224
SCYL3	Other	SR0813	0.29673
TSPAN11	Other	DMSO	-0.35329
TSPAN11	Other	SR0813	0.29667
EDDM3B	Other	DMSO	-0.40388
EDDM3B	Other	SR0813	0.29648
PCDHB8	Other	DMSO	-0.13474
PCDHB8	Other	SR0813	0.29645
EFCAB5	Other	DMSO	-0.12067
EFCAB5	Other	SR0813	0.29627
BFSP2	Other	DMSO	0.12006
BFSP2	Other	SR0813	0.29598
TNFRSF10D	Other	DMSO	-0.21231
TNFRSF10D	Other	SR0813	0.2958
MNT	Other	DMSO	-0.57415
MNT	Other	SR0813	0.2957
SETDB2	Other	DMSO	-0.33721
SETDB2	Other	SR0813	0.29569
TNRC18	Other	DMSO	-0.46321
TNRC18	Other	SR0813	0.29561
CDK2AP2	Other	DMSO	-0.18446
CDK2AP2	Other	SR0813	0.29554
ZNF275	Other	DMSO	-0.035129
ZNF275	Other	SR0813	0.29542
CDK9	Common Essential	DMSO	-0.65208
CDK9	Common Essential	SR0813	0.29533
UNG	Other	DMSO	-0.43743
UNG	Other	SR0813	0.29516
USP1	Other	DMSO	-0.030559
USP1	Other	SR0813	0.29509
CSPG5	Other	DMSO	-0.018043
CSPG5	Other	SR0813	0.29501
TNKS	Other	DMSO	-0.021018
TNKS	Other	SR0813	0.29499
ACCS	Other	DMSO	0.33853
ACCS	Other	SR0813	0.29472
EPHA5	Other	DMSO	-0.21862
EPHA5	Other	SR0813	0.29465
NAPRT	Other	DMSO	-0.0068847
NAPRT	Other	SR0813	0.29463
SYT7	Other	DMSO	0.55101
SYT7	Other	SR0813	0.2946
SLC22A18AS	Other	DMSO	-0.098812
SLC22A18AS	Other	SR0813	0.29459
ADAMTS10	Other	DMSO	-0.65101
ADAMTS10	Other	SR0813	0.29458
APBB2	Other	DMSO	-0.60225
APBB2	Other	SR0813	0.29441
SHCBP1L	Other	DMSO	-0.25763
SHCBP1L	Other	SR0813	0.2944
HDAC6	Other	DMSO	0.17993
HDAC6	Other	SR0813	0.29437
SSR1	Other	DMSO	0.19906
SSR1	Other	SR0813	0.29431
NACAD	Other	DMSO	-0.20949
NACAD	Other	SR0813	0.29429
ATXN3	Other	DMSO	-0.071029
ATXN3	Other	SR0813	0.29427
COBL	Other	DMSO	-0.37614
COBL	Other	SR0813	0.29423
KLHL10	Other	DMSO	0.26259
KLHL10	Other	SR0813	0.29421
ITGB3	Other	DMSO	0.3315
ITGB3	Other	SR0813	0.2941
GEMIN2	Other	DMSO	-0.71641
GEMIN2	Other	SR0813	0.29405
SDC1	Common Essential	DMSO	0.25469
SDC1	Common Essential	SR0813	0.29391
TESC	Other	DMSO	-0.25702
TESC	Other	SR0813	0.29366
APBB1	Other	DMSO	-0.23868
APBB1	Other	SR0813	0.29342
DTX3L	Other	DMSO	-0.18139
DTX3L	Other	SR0813	0.2933
SAV1	Other	DMSO	0.05948
SAV1	Other	SR0813	0.29329
ARHGAP11A	Other	DMSO	-0.16685
ARHGAP11A	Other	SR0813	0.29307
TRIM43B	Other	DMSO	-0.14593
TRIM43B	Other	SR0813	0.293
GOLGA6L10	Other	DMSO	-2.4217
GOLGA6L10	Other	SR0813	0.29294
NLN	Other	DMSO	-0.19228
NLN	Other	SR0813	0.29274
OR4A16	Other	DMSO	-0.013927
OR4A16	Other	SR0813	0.29265
VSIG10	Other	DMSO	0.058644
VSIG10	Other	SR0813	0.29265
R3HDM1	Other	DMSO	-0.24804
R3HDM1	Other	SR0813	0.2926
RCHY1	Other	DMSO	-0.022039
RCHY1	Other	SR0813	0.29237
KRTAP12-1	Other	DMSO	-0.20681
KRTAP12-1	Other	SR0813	0.29222
GLRA1	Other	DMSO	-0.32638
GLRA1	Other	SR0813	0.29214
HOXB3	Other	DMSO	-0.22425
HOXB3	Other	SR0813	0.29212
THUMPD3	Other	DMSO	0.059124
THUMPD3	Other	SR0813	0.29207
ADAMTSL2	Other	DMSO	0.34939
ADAMTSL2	Other	SR0813	0.29204
SLCO4C1	Other	DMSO	0.26394
SLCO4C1	Other	SR0813	0.29189
GUCY2F	Other	DMSO	0.11474
GUCY2F	Other	SR0813	0.29174
FBXO45	Other	DMSO	-0.2016
FBXO45	Other	SR0813	0.29146
HFM1	Other	DMSO	0.093961
HFM1	Other	SR0813	0.2914
CDO1	Other	DMSO	0.22527
CDO1	Other	SR0813	0.29126
TMEM260	Other	DMSO	0.038344
TMEM260	Other	SR0813	0.29119
SFTPB	Other	DMSO	-0.25487
SFTPB	Other	SR0813	0.29116
ARMC8	Other	DMSO	-0.13906
ARMC8	Other	SR0813	0.29111
RASA1	Other	DMSO	0.39583
RASA1	Other	SR0813	0.29107
CHCHD6	Other	DMSO	0.42782
CHCHD6	Other	SR0813	0.29088
PCNXL3	Other	DMSO	0.02478
PCNXL3	Other	SR0813	0.29081
SOX14	Other	DMSO	0.043122
SOX14	Other	SR0813	0.29068
POLR2J2	Other	DMSO	0.0095513
POLR2J2	Other	SR0813	0.29044
CEP164	Other	DMSO	-0.055691
CEP164	Other	SR0813	0.29033
PPP6R1	Other	DMSO	0.33297
PPP6R1	Other	SR0813	0.29027
FBXW5	Other	DMSO	0.038304
FBXW5	Other	SR0813	0.29025
DTWD2	Other	DMSO	-0.034889
DTWD2	Other	SR0813	0.29019
SYNPR	Other	DMSO	0.37707
SYNPR	Other	SR0813	0.29018
NRXN2	Other	DMSO	-0.063395
NRXN2	Other	SR0813	0.29012
OR2Z1	Other	DMSO	-0.11167
OR2Z1	Other	SR0813	0.29001
DIP2C	Other	DMSO	-0.01347
DIP2C	Other	SR0813	0.28999
IGFL1	Other	DMSO	-0.0085911
IGFL1	Other	SR0813	0.28998
C4orf22	Other	DMSO	0.025533
C4orf22	Other	SR0813	0.28978
CALML6	Other	DMSO	0.32368
CALML6	Other	SR0813	0.2896
NATD1	Other	DMSO	-0.11361
NATD1	Other	SR0813	0.2896
KCNS2	Other	DMSO	-0.36103
KCNS2	Other	SR0813	0.28951
XPNPEP2	Other	DMSO	-0.28068
XPNPEP2	Other	SR0813	0.28939
GPC2	Other	DMSO	0.12661
GPC2	Other	SR0813	0.28923
HMGN3	Other	DMSO	0.0031365
HMGN3	Other	SR0813	0.28921
ITIH4	Other	DMSO	0.14925
ITIH4	Other	SR0813	0.28913
DYRK4	Other	DMSO	0.30903
DYRK4	Other	SR0813	0.28888
PAM	Other	DMSO	-0.011569
PAM	Other	SR0813	0.2887
ZNF420	Other	DMSO	-0.35503
ZNF420	Other	SR0813	0.28849
LRFN5	Other	DMSO	-0.030816
LRFN5	Other	SR0813	0.28842
LYSMD3	Other	DMSO	0.14175
LYSMD3	Other	SR0813	0.2884
KLRG2	Other	DMSO	0.2674
KLRG2	Other	SR0813	0.28828
DOCK3	Other	DMSO	-0.20704
DOCK3	Other	SR0813	0.28808
TOX2	Other	DMSO	-0.2587
TOX2	Other	SR0813	0.28807
ZDHHC20	Other	DMSO	0.023724
ZDHHC20	Other	SR0813	0.28803
OR2B2	Other	DMSO	-0.017006
OR2B2	Other	SR0813	0.28791
ZDHHC21	Other	DMSO	-0.093552
ZDHHC21	Other	SR0813	0.28789
SBK2	Other	DMSO	-0.16988
SBK2	Other	SR0813	0.28777
EPS8L1	Other	DMSO	-0.20955
EPS8L1	Other	SR0813	0.28744
ZNF831	Other	DMSO	-0.44416
ZNF831	Other	SR0813	0.2872
ABCC1	Other	DMSO	0.19894
ABCC1	Other	SR0813	0.28715
SERPING1	Other	DMSO	-0.19688
SERPING1	Other	SR0813	0.28706
MTCP1	Other	DMSO	0.26205
MTCP1	Other	SR0813	0.28706
CACNA1F	Other	DMSO	0.17725
CACNA1F	Other	SR0813	0.28702
IL16	Other	DMSO	0.23535
IL16	Other	SR0813	0.28682
PTPN18	Other	DMSO	-0.075997
PTPN18	Other	SR0813	0.28666
TMPRSS7	Other	DMSO	-0.085733
TMPRSS7	Other	SR0813	0.28654
CHMP1A	Other	DMSO	-0.076445
CHMP1A	Other	SR0813	0.28654
MOB3C	Other	DMSO	0.020313
MOB3C	Other	SR0813	0.28651
DPCD	Other	DMSO	-0.25474
DPCD	Other	SR0813	0.28647
MSS51	Other	DMSO	-0.060454
MSS51	Other	SR0813	0.28637
ZMYND12	Other	DMSO	-0.098422
ZMYND12	Other	SR0813	0.28605
ATF7IP	Other	DMSO	-0.2657
ATF7IP	Other	SR0813	0.28603
LARP4B	Other	DMSO	-0.092428
LARP4B	Other	SR0813	0.28599
SLC22A31	Other	DMSO	0.1291
SLC22A31	Other	SR0813	0.28588
NOL8	Common Essential	DMSO	-0.20995
NOL8	Common Essential	SR0813	0.28581
CLRN2	Other	DMSO	0.10162
CLRN2	Other	SR0813	0.28577
PCSK1	Other	DMSO	0.26459
PCSK1	Other	SR0813	0.28559
MAP4K5	Other	DMSO	-0.39685
MAP4K5	Other	SR0813	0.28535
LOC102724957	Other	DMSO	-0.26434
LOC102724957	Other	SR0813	0.28517
G6PC3	Other	DMSO	-0.033175
G6PC3	Other	SR0813	0.28453
PTGES2	Other	DMSO	-0.24079
PTGES2	Other	SR0813	0.28443
RABAC1	Other	DMSO	-0.10197
RABAC1	Other	SR0813	0.28425
PCDHA4	Other	DMSO	-0.13271
PCDHA4	Other	SR0813	0.28424
HS3ST3B1	Other	DMSO	-0.39983
HS3ST3B1	Other	SR0813	0.28424
PRELP	Other	DMSO	0.62831
PRELP	Other	SR0813	0.28416
KRTAP9-6	Other	DMSO	-0.37364
KRTAP9-6	Other	SR0813	0.28408
PKD1L3	Other	DMSO	0.023935
PKD1L3	Other	SR0813	0.28398
ZNF707	Other	DMSO	0.19747
ZNF707	Other	SR0813	0.28393
FEM1B	Other	DMSO	-0.17236
FEM1B	Other	SR0813	0.28392
PPP2R5E	Other	DMSO	-0.095776
PPP2R5E	Other	SR0813	0.28391
EDEM1	Other	DMSO	-0.57089
EDEM1	Other	SR0813	0.2838
SH2D3C	Other	DMSO	0.065258
SH2D3C	Other	SR0813	0.28378
PPM1B	Other	DMSO	-0.14895
PPM1B	Other	SR0813	0.28376
TRIM77	Other	DMSO	-0.15341
TRIM77	Other	SR0813	0.28357
COX7B2	Other	DMSO	0.1598
COX7B2	Other	SR0813	0.28355
DCP1B	Other	DMSO	0.081118
DCP1B	Other	SR0813	0.28323
ZNF717	Other	DMSO	-0.093667
ZNF717	Other	SR0813	0.28314
PAX9	Other	DMSO	0.14262
PAX9	Other	SR0813	0.28313
KIF21A	Other	DMSO	0.10166
KIF21A	Other	SR0813	0.28304
POLR2M	Other	DMSO	-0.053901
POLR2M	Other	SR0813	0.283
OVCH1	Other	DMSO	-0.022227
OVCH1	Other	SR0813	0.28284
CD81	Other	DMSO	-0.077263
CD81	Other	SR0813	0.28283
PCDHA13	Other	DMSO	-0.1904
PCDHA13	Other	SR0813	0.28277
EGR3	Other	DMSO	0.21224
EGR3	Other	SR0813	0.28267
PPP1R14C	Other	DMSO	0.58017
PPP1R14C	Other	SR0813	0.28265
CREM	Other	DMSO	-0.23801
CREM	Other	SR0813	0.28264
TINAG	Other	DMSO	-0.30066
TINAG	Other	SR0813	0.2824
C6orf118	Other	DMSO	-0.12097
C6orf118	Other	SR0813	0.28223
ZNF563	Other	DMSO	-0.06511
ZNF563	Other	SR0813	0.2822
LPPR5	Other	DMSO	-0.10708
LPPR5	Other	SR0813	0.28214
TOMM6	Other	DMSO	0.016253
TOMM6	Other	SR0813	0.28212
KCNJ11	Other	DMSO	-0.063207
KCNJ11	Other	SR0813	0.28209
CCL13	Other	DMSO	0.015642
CCL13	Other	SR0813	0.28205
OR52E8	Other	DMSO	-0.060332
OR52E8	Other	SR0813	0.28181
SSX1	Other	DMSO	0.040688
SSX1	Other	SR0813	0.28167
KIRREL3	Other	DMSO	-0.30577
KIRREL3	Other	SR0813	0.28165
ECSCR	Other	DMSO	-0.49714
ECSCR	Other	SR0813	0.2815
SLC22A5	Other	DMSO	-0.014495
SLC22A5	Other	SR0813	0.28133
PROX2	Other	DMSO	0.098917
PROX2	Other	SR0813	0.28132
TRIM47	Other	DMSO	-0.031687
TRIM47	Other	SR0813	0.28131
RGR	Other	DMSO	-0.12193
RGR	Other	SR0813	0.2812
GPR27	Other	DMSO	0.11938
GPR27	Other	SR0813	0.28087
GALNS	Other	DMSO	0.094406
GALNS	Other	SR0813	0.2807
NT5M	Other	DMSO	0.1896
NT5M	Other	SR0813	0.28069
MGARP	Other	DMSO	0.43516
MGARP	Other	SR0813	0.28062
TP53AIP1	Other	DMSO	0.26655
TP53AIP1	Other	SR0813	0.28049
CRHR1	Other	DMSO	0.39938
CRHR1	Other	SR0813	0.28048
ADGRA3	Other	DMSO	-0.012892
ADGRA3	Other	SR0813	0.28041
CHRNA2	Other	DMSO	-0.14572
CHRNA2	Other	SR0813	0.2804
FOXP3	Other	DMSO	0.18271
FOXP3	Other	SR0813	0.28027
SUPT20H	Other	DMSO	-0.81595
SUPT20H	Other	SR0813	0.28026
LRIT3	Other	DMSO	0.10548
LRIT3	Other	SR0813	0.27999
PRPF18	Common Essential	DMSO	-0.77742
PRPF18	Common Essential	SR0813	0.27994
ELK1	Other	DMSO	-0.47603
ELK1	Other	SR0813	0.27982
IL1A	Other	DMSO	-0.16479
IL1A	Other	SR0813	0.27973
OR4A47	Other	DMSO	0.10509
OR4A47	Other	SR0813	0.27954
IRX1	Other	DMSO	0.028613
IRX1	Other	SR0813	0.27939
CFAP99	Other	DMSO	0.14594
CFAP99	Other	SR0813	0.27929
RNF169	Other	DMSO	0.41079
RNF169	Other	SR0813	0.27917
CLN8	Other	DMSO	0.064499
CLN8	Other	SR0813	0.27916
KCTD19	Other	DMSO	-0.12224
KCTD19	Other	SR0813	0.27916
CALML5	Other	DMSO	0.64226
CALML5	Other	SR0813	0.27903
REEP6	Other	DMSO	-0.15629
REEP6	Other	SR0813	0.27903
FCHO2	Other	DMSO	-0.39284
FCHO2	Other	SR0813	0.27896
KCNMB4	Other	DMSO	-0.35333
KCNMB4	Other	SR0813	0.27874
DAPP1	Other	DMSO	0.14451
DAPP1	Other	SR0813	0.27869
CSTF2	Other	DMSO	-0.15359
CSTF2	Other	SR0813	0.27869
HSPA12B	Other	DMSO	-0.2908
HSPA12B	Other	SR0813	0.27855
NEU3	Other	DMSO	-0.14802
NEU3	Other	SR0813	0.2785
PLAGL1	Other	DMSO	0.29657
PLAGL1	Other	SR0813	0.27845
TRMT2A	Other	DMSO	-0.051379
TRMT2A	Other	SR0813	0.27842
CIB4	Other	DMSO	-0.13135
CIB4	Other	SR0813	0.27817
LRP2BP	Other	DMSO	0.19939
LRP2BP	Other	SR0813	0.27811
TACSTD2	Other	DMSO	0.30281
TACSTD2	Other	SR0813	0.27803
FMO5	Other	DMSO	-0.039753
FMO5	Other	SR0813	0.27796
CEL	Other	DMSO	0.16237
CEL	Other	SR0813	0.2775
TPCN2	Other	DMSO	-0.20463
TPCN2	Other	SR0813	0.27744
DENND5A	Other	DMSO	-0.23435
DENND5A	Other	SR0813	0.27737
DEFB110	Other	DMSO	0.0087766
DEFB110	Other	SR0813	0.27728
LDHB	Other	DMSO	0.092892
LDHB	Other	SR0813	0.27718
NEK5	Other	DMSO	-0.32574
NEK5	Other	SR0813	0.27715
SLC27A4	Other	DMSO	-0.24359
SLC27A4	Other	SR0813	0.2771
VNN1	Other	DMSO	-0.089262
VNN1	Other	SR0813	0.27707
PATL1	Other	DMSO	-0.75899
PATL1	Other	SR0813	0.27686
OR8H1	Other	DMSO	-0.19308
OR8H1	Other	SR0813	0.27682
MXD1	Other	DMSO	0.24527
MXD1	Other	SR0813	0.27681
IYD	Other	DMSO	-0.043812
IYD	Other	SR0813	0.27676
C3	Other	DMSO	-0.089941
C3	Other	SR0813	0.27666
PCDHA9	Other	DMSO	-0.13976
PCDHA9	Other	SR0813	0.27665
PABPC1L2B	Other	DMSO	-0.42276
PABPC1L2B	Other	SR0813	0.27647
GABARAPL2	Other	DMSO	-0.047404
GABARAPL2	Other	SR0813	0.27642
AANAT	Other	DMSO	0.16356
AANAT	Other	SR0813	0.2764
GPC6	Other	DMSO	-0.37264
GPC6	Other	SR0813	0.27618
9-Sep	Other	DMSO	0.27963
9-Sep	Other	SR0813	0.27615
KCNG1	Other	DMSO	0.03172
KCNG1	Other	SR0813	0.27606
PADI2	Other	DMSO	0.22376
PADI2	Other	SR0813	0.27603
CBLN4	Other	DMSO	-0.32793
CBLN4	Other	SR0813	0.27602
ZNF433	Other	DMSO	-0.34103
ZNF433	Other	SR0813	0.27599
OR5D18	Other	DMSO	-0.23918
OR5D18	Other	SR0813	0.27591
RTL1	Other	DMSO	0.084397
RTL1	Other	SR0813	0.27591
PGM5	Other	DMSO	-0.19301
PGM5	Other	SR0813	0.27562
WDR48	Other	DMSO	0.061932
WDR48	Other	SR0813	0.27551
OR10H4	Other	DMSO	0.080007
OR10H4	Other	SR0813	0.27547
DUSP5	Other	DMSO	-0.19525
DUSP5	Other	SR0813	0.27543
COMP	Other	DMSO	0.11365
COMP	Other	SR0813	0.27543
GRIK5	Other	DMSO	-0.56889
GRIK5	Other	SR0813	0.27536
GCC2	Other	DMSO	0.098613
GCC2	Other	SR0813	0.27525
SAA2-SAA4	Other	DMSO	-0.013095
SAA2-SAA4	Other	SR0813	0.27512
RND2	Other	DMSO	-0.25924
RND2	Other	SR0813	0.27462
ZP3	Other	DMSO	-0.37157
ZP3	Other	SR0813	0.27448
USP24	Other	DMSO	-0.2513
USP24	Other	SR0813	0.27435
VEGFA	Other	DMSO	-0.36699
VEGFA	Other	SR0813	0.27421
SPANXN5	Other	DMSO	0.090804
SPANXN5	Other	SR0813	0.27419
FAM163B	Other	DMSO	0.16027
FAM163B	Other	SR0813	0.27372
PDK4	Other	DMSO	-0.28667
PDK4	Other	SR0813	0.27361
NOD1	Other	DMSO	-0.22922
NOD1	Other	SR0813	0.27361
C18orf8	Other	DMSO	0.033546
C18orf8	Other	SR0813	0.27356
LRWD1	Other	DMSO	-0.087895
LRWD1	Other	SR0813	0.27355
PRAMEF10	Other	DMSO	-0.2765
PRAMEF10	Other	SR0813	0.27348
PGAM5	Other	DMSO	-0.18733
PGAM5	Other	SR0813	0.27341
ARHGEF12	Other	DMSO	0.37289
ARHGEF12	Other	SR0813	0.27335
ABCC2	Other	DMSO	0.11592
ABCC2	Other	SR0813	0.27334
PLEKHB1	Other	DMSO	0.069716
PLEKHB1	Other	SR0813	0.27327
NUPR1L	Other	DMSO	0.014334
NUPR1L	Other	SR0813	0.2732
VCX	Other	DMSO	0.38791
VCX	Other	SR0813	0.27309
KRT83	Other	DMSO	-0.28188
KRT83	Other	SR0813	0.273
PLA2G12A	Other	DMSO	-0.053746
PLA2G12A	Other	SR0813	0.27296
ZNF600	Other	DMSO	-0.49895
ZNF600	Other	SR0813	0.27274
CYP27C1	Other	DMSO	0.1351
CYP27C1	Other	SR0813	0.27248
RNF10	Other	DMSO	0.016141
RNF10	Other	SR0813	0.27245
MOGAT3	Other	DMSO	0.28798
MOGAT3	Other	SR0813	0.27239
COL1A2	Other	DMSO	-0.084153
COL1A2	Other	SR0813	0.2721
PDCD6IP	Other	DMSO	-0.34514
PDCD6IP	Other	SR0813	0.27208
PDE6A	Other	DMSO	0.26814
PDE6A	Other	SR0813	0.2719
ZNF219	Other	DMSO	-0.13239
ZNF219	Other	SR0813	0.27174
CRIPT	Other	DMSO	0.10194
CRIPT	Other	SR0813	0.27171
TSSK3	Other	DMSO	0.19517
TSSK3	Other	SR0813	0.27154
DAB2IP	Other	DMSO	-0.13932
DAB2IP	Other	SR0813	0.27149
SOGA1	Other	DMSO	-0.35111
SOGA1	Other	SR0813	0.27126
TNNT1	Other	DMSO	-0.03421
TNNT1	Other	SR0813	0.27125
OGN	Other	DMSO	-0.084817
OGN	Other	SR0813	0.27109
HIATL1	Other	DMSO	0.38413
HIATL1	Other	SR0813	0.27106
SEMA6C	Other	DMSO	0.089632
SEMA6C	Other	SR0813	0.27097
KIAA0195	Other	DMSO	0.29827
KIAA0195	Other	SR0813	0.27093
POTEJ	Other	DMSO	-0.23739
POTEJ	Other	SR0813	0.27092
NUDT8	Other	DMSO	0.421
NUDT8	Other	SR0813	0.27087
GRIP2	Other	DMSO	0.12247
GRIP2	Other	SR0813	0.27076
KLRF1	Other	DMSO	-0.13389
KLRF1	Other	SR0813	0.27075
DEFB107B	Other	DMSO	-0.24534
DEFB107B	Other	SR0813	0.27074
KLK1	Other	DMSO	-0.10627
KLK1	Other	SR0813	0.27074
AK5	Other	DMSO	-0.23722
AK5	Other	SR0813	0.2707
ABCA1	Other	DMSO	0.14573
ABCA1	Other	SR0813	0.27059
SEC14L4	Other	DMSO	0.014516
SEC14L4	Other	SR0813	0.27054
CD300LD	Other	DMSO	-0.51715
CD300LD	Other	SR0813	0.27051
OR7G3	Other	DMSO	-0.1266
OR7G3	Other	SR0813	0.27017
UTY	Other	DMSO	0.14434
UTY	Other	SR0813	0.27014
BARHL1	Other	DMSO	0.19192
BARHL1	Other	SR0813	0.2701
BTG2	Other	DMSO	0.35935
BTG2	Other	SR0813	0.27001
ASB14	Other	DMSO	-0.55689
ASB14	Other	SR0813	0.26955
ITCH	Other	DMSO	0.14339
ITCH	Other	SR0813	0.26946
ME3	Other	DMSO	0.10697
ME3	Other	SR0813	0.26943
CHP2	Other	DMSO	-0.079807
CHP2	Other	SR0813	0.2694
ZCCHC7	Other	DMSO	0.30578
ZCCHC7	Other	SR0813	0.26925
TRAPPC13	Other	DMSO	-0.052035
TRAPPC13	Other	SR0813	0.26924
SPATA31E1	Other	DMSO	-0.036084
SPATA31E1	Other	SR0813	0.26922
NCF4	Other	DMSO	-0.37866
NCF4	Other	SR0813	0.26921
ZNF484	Other	DMSO	0.28701
ZNF484	Other	SR0813	0.26921
KRTAP19-7	Other	DMSO	-0.4013
KRTAP19-7	Other	SR0813	0.269
MYO16	Other	DMSO	-0.033988
MYO16	Other	SR0813	0.26887
SYT17	Other	DMSO	0.15229
SYT17	Other	SR0813	0.26881
KRTAP19-2	Other	DMSO	-0.2511
KRTAP19-2	Other	SR0813	0.2688
SOD3	Other	DMSO	0.34083
SOD3	Other	SR0813	0.26878
GSDMB	Other	DMSO	-0.16568
GSDMB	Other	SR0813	0.26866
ZNF500	Other	DMSO	0.059073
ZNF500	Other	SR0813	0.26857
KCNN2	Other	DMSO	-0.43362
KCNN2	Other	SR0813	0.26815
HEG1	Other	DMSO	0.31477
HEG1	Other	SR0813	0.26806
TPK1	Other	DMSO	0.19245
TPK1	Other	SR0813	0.26805
NFATC1	Other	DMSO	-0.26878
NFATC1	Other	SR0813	0.26799
ZNF121	Other	DMSO	-0.18534
ZNF121	Other	SR0813	0.26796
TRIM66	Other	DMSO	0.080511
TRIM66	Other	SR0813	0.26789
LPAR3	Other	DMSO	-0.50903
LPAR3	Other	SR0813	0.26788
MRGPRX4	Other	DMSO	0.1073
MRGPRX4	Other	SR0813	0.26785
MGAM	Other	DMSO	-0.36788
MGAM	Other	SR0813	0.26781
ADH7	Other	DMSO	-0.11923
ADH7	Other	SR0813	0.26756
NBPF6	Other	DMSO	-0.42784
NBPF6	Other	SR0813	0.2675
MMP12	Other	DMSO	-0.030533
MMP12	Other	SR0813	0.2673
DHRS4L1	Other	DMSO	0.21253
DHRS4L1	Other	SR0813	0.26725
SCG3	Other	DMSO	-0.090119
SCG3	Other	SR0813	0.26724
NEUROD4	Other	DMSO	0.22631
NEUROD4	Other	SR0813	0.26711
STON1-GTF2A1L	Other	DMSO	0.23691
STON1-GTF2A1L	Other	SR0813	0.26708
SYNRG	Other	DMSO	-0.64915
SYNRG	Other	SR0813	0.26689
LMAN2L	Other	DMSO	0.16288
LMAN2L	Other	SR0813	0.26686
GPR155	Other	DMSO	0.099362
GPR155	Other	SR0813	0.26679
MYOZ1	Other	DMSO	0.18317
MYOZ1	Other	SR0813	0.26675
OTOP2	Other	DMSO	-0.50424
OTOP2	Other	SR0813	0.26669
FCRLB	Other	DMSO	-0.48932
FCRLB	Other	SR0813	0.26647
FZD4	Other	DMSO	0.21462
FZD4	Other	SR0813	0.26643
WDR19	Other	DMSO	-0.030092
WDR19	Other	SR0813	0.2664
UBXN1	Other	DMSO	-0.18267
UBXN1	Other	SR0813	0.26635
MARK4	Other	DMSO	0.0050333
MARK4	Other	SR0813	0.26624
OR13G1	Other	DMSO	-0.031193
OR13G1	Other	SR0813	0.26616
PDCL2	Other	DMSO	0.075845
PDCL2	Other	SR0813	0.26612
MAGEB17	Other	DMSO	-0.0052118
MAGEB17	Other	SR0813	0.26608
EYA3	Other	DMSO	0.0083359
EYA3	Other	SR0813	0.26604
DNAJB8	Other	DMSO	-0.048282
DNAJB8	Other	SR0813	0.26595
GAS6	Other	DMSO	0.34662
GAS6	Other	SR0813	0.26594
GALNT6	Other	DMSO	0.13878
GALNT6	Other	SR0813	0.2658
OR5H6	Other	DMSO	-0.33282
OR5H6	Other	SR0813	0.26575
AVPR1A	Other	DMSO	-0.21535
AVPR1A	Other	SR0813	0.26571
PLCXD2	Other	DMSO	-0.30771
PLCXD2	Other	SR0813	0.26557
APCDD1L	Other	DMSO	0.18823
APCDD1L	Other	SR0813	0.26551
LSM1	Other	DMSO	-0.3141
LSM1	Other	SR0813	0.26536
PLP1	Other	DMSO	0.050704
PLP1	Other	SR0813	0.26515
SUPT3H	Other	DMSO	-0.5796
SUPT3H	Other	SR0813	0.26478
ELAVL2	Other	DMSO	0.19002
ELAVL2	Other	SR0813	0.26462
MAP4K4	Other	DMSO	-0.0034976
MAP4K4	Other	SR0813	0.26456
AGR2	Other	DMSO	0.2253
AGR2	Other	SR0813	0.26454
FLJ44635	Other	DMSO	-0.0019433
FLJ44635	Other	SR0813	0.26449
TXK	Other	DMSO	-0.3599
TXK	Other	SR0813	0.26431
FYTTD1	Other	DMSO	-0.23114
FYTTD1	Other	SR0813	0.2643
ENTPD3	Other	DMSO	0.076361
ENTPD3	Other	SR0813	0.26427
PDGFA	Other	DMSO	-0.072261
PDGFA	Other	SR0813	0.26413
ETAA1	Other	DMSO	-0.10683
ETAA1	Other	SR0813	0.26399
COL28A1	Other	DMSO	-0.037522
COL28A1	Other	SR0813	0.26378
OSBPL11	Other	DMSO	0.081295
OSBPL11	Other	SR0813	0.26376
GIMAP4	Other	DMSO	-0.37111
GIMAP4	Other	SR0813	0.26365
GATA3	Other	DMSO	0.21534
GATA3	Other	SR0813	0.26325
SIRPB1	Other	DMSO	0.12717
SIRPB1	Other	SR0813	0.26324
GNB5	Other	DMSO	-0.43182
GNB5	Other	SR0813	0.26308
CPSF7	Other	DMSO	-0.25277
CPSF7	Other	SR0813	0.26306
PIK3C2B	Other	DMSO	-0.015332
PIK3C2B	Other	SR0813	0.26288
RFFL	Other	DMSO	-0.23438
RFFL	Other	SR0813	0.26284
HESX1	Other	DMSO	-0.0167
HESX1	Other	SR0813	0.26281
SLC5A1	Other	DMSO	0.32866
SLC5A1	Other	SR0813	0.26272
TMEM17	Other	DMSO	0.20559
TMEM17	Other	SR0813	0.26266
ZNF169	Other	DMSO	-0.22541
ZNF169	Other	SR0813	0.26239
SNX6	Other	DMSO	-0.08007
SNX6	Other	SR0813	0.26235
FAM157B	Other	DMSO	-0.018692
FAM157B	Other	SR0813	0.26231
CHKA	Other	DMSO	-0.19164
CHKA	Other	SR0813	0.26202
PIN1	Other	DMSO	0.16891
PIN1	Other	SR0813	0.26189
TRIP10	Other	DMSO	-0.22796
TRIP10	Other	SR0813	0.26186
PSTPIP1	Other	DMSO	0.18307
PSTPIP1	Other	SR0813	0.26178
CHUK	Other	DMSO	-0.11843
CHUK	Other	SR0813	0.26177
UFM1	Other	DMSO	-0.48796
UFM1	Other	SR0813	0.26146
NUDT12	Other	DMSO	0.20139
NUDT12	Other	SR0813	0.26133
TBC1D4	Other	DMSO	-0.11976
TBC1D4	Other	SR0813	0.26125
MERTK	Other	DMSO	-0.38569
MERTK	Other	SR0813	0.26113
RAMP2	Other	DMSO	0.26287
RAMP2	Other	SR0813	0.26104
AAR2	Other	DMSO	-0.0048827
AAR2	Other	SR0813	0.26101
METTL25	Other	DMSO	0.01079
METTL25	Other	SR0813	0.261
PFKFB2	Other	DMSO	-0.18117
PFKFB2	Other	SR0813	0.26092
ACSL6	Other	DMSO	0.11888
ACSL6	Other	SR0813	0.26091
TMEM102	Other	DMSO	-0.11856
TMEM102	Other	SR0813	0.26089
COL1A1	Other	DMSO	-0.040722
COL1A1	Other	SR0813	0.2608
RTP2	Other	DMSO	0.4943
RTP2	Other	SR0813	0.26076
NT5C1B-RDH14	Other	DMSO	0.029076
NT5C1B-RDH14	Other	SR0813	0.26075
MTMR11	Other	DMSO	-0.18757
MTMR11	Other	SR0813	0.26067
AIM1L	Other	DMSO	0.13481
AIM1L	Other	SR0813	0.26052
ACY3	Other	DMSO	-0.18236
ACY3	Other	SR0813	0.26044
TP53I13	Other	DMSO	-0.20091
TP53I13	Other	SR0813	0.26036
ALG10	Other	DMSO	-0.65683
ALG10	Other	SR0813	0.26028
VWA7	Other	DMSO	0.5481
VWA7	Other	SR0813	0.2602
IL1R1	Other	DMSO	0.088022
IL1R1	Other	SR0813	0.26015
TAS2R10	Other	DMSO	-0.19016
TAS2R10	Other	SR0813	0.25999
KIF26A	Other	DMSO	0.32775
KIF26A	Other	SR0813	0.25974
PRIMA1	Other	DMSO	0.09835
PRIMA1	Other	SR0813	0.25968
SLC22A4	Other	DMSO	-0.16025
SLC22A4	Other	SR0813	0.25958
CPLX1	Other	DMSO	0.06266
CPLX1	Other	SR0813	0.25905
TIGIT	Other	DMSO	-0.47429
TIGIT	Other	SR0813	0.25904
RPL12	Common Essential	DMSO	-1.3103
RPL12	Common Essential	SR0813	0.25899
SLC17A9	Other	DMSO	-0.63929
SLC17A9	Other	SR0813	0.25887
MYOM3	Other	DMSO	0.04897
MYOM3	Other	SR0813	0.25883
PKHD1	Other	DMSO	-0.25964
PKHD1	Other	SR0813	0.25877
BPIFB2	Other	DMSO	0.071279
BPIFB2	Other	SR0813	0.25876
DCP1A	Other	DMSO	-0.035651
DCP1A	Other	SR0813	0.25872
BAG2	Other	DMSO	-0.50601
BAG2	Other	SR0813	0.25871
HLX	Other	DMSO	-0.33744
HLX	Other	SR0813	0.25853
FAM160B1	Other	DMSO	-0.057936
FAM160B1	Other	SR0813	0.2584
ZMYND11	Other	DMSO	0.48302
ZMYND11	Other	SR0813	0.25807
INTS2	Common Essential	DMSO	-0.47956
INTS2	Common Essential	SR0813	0.2579
LRRC4C	Other	DMSO	0.007843
LRRC4C	Other	SR0813	0.25788
ABCB11	Other	DMSO	0.17051
ABCB11	Other	SR0813	0.25784
MYNN	Other	DMSO	-0.18345
MYNN	Other	SR0813	0.25777
CHM	Other	DMSO	-0.50605
CHM	Other	SR0813	0.25742
RIPK3	Other	DMSO	-0.12435
RIPK3	Other	SR0813	0.25728
PCCA	Other	DMSO	0.59032
PCCA	Other	SR0813	0.25724
MID2	Other	DMSO	0.15855
MID2	Other	SR0813	0.2572
SNX29	Other	DMSO	-0.26896
SNX29	Other	SR0813	0.25705
CTHRC1	Other	DMSO	0.42759
CTHRC1	Other	SR0813	0.25694
PNMA3	Other	DMSO	0.11071
PNMA3	Other	SR0813	0.25682
ADORA3	Other	DMSO	-0.17768
ADORA3	Other	SR0813	0.25682
ZNF705E	Other	DMSO	-0.023718
ZNF705E	Other	SR0813	0.25682
F9	Other	DMSO	-0.27816
F9	Other	SR0813	0.25673
PATE3	Other	DMSO	-0.12056
PATE3	Other	SR0813	0.2567
RANBP2	Common Essential	DMSO	-0.082957
RANBP2	Common Essential	SR0813	0.25662
VPS41	Common Essential	DMSO	-0.17158
VPS41	Common Essential	SR0813	0.25661
RNASE9	Other	DMSO	0.2137
RNASE9	Other	SR0813	0.25659
DPF1	Other	DMSO	0.16183
DPF1	Other	SR0813	0.25658
R3HCC1L	Other	DMSO	-0.16776
R3HCC1L	Other	SR0813	0.25657
STAMBPL1	Other	DMSO	-0.12413
STAMBPL1	Other	SR0813	0.25657
PANX3	Other	DMSO	-0.22137
PANX3	Other	SR0813	0.25653
TENM4	Other	DMSO	-0.50598
TENM4	Other	SR0813	0.25649
SNX25	Other	DMSO	0.097889
SNX25	Other	SR0813	0.25639
B3GNT8	Other	DMSO	-0.23126
B3GNT8	Other	SR0813	0.25613
ACP5	Other	DMSO	-0.07642
ACP5	Other	SR0813	0.25604
ABCG2	Other	DMSO	0.010299
ABCG2	Other	SR0813	0.25596
OC90	Other	DMSO	-0.10393
OC90	Other	SR0813	0.25594
P4HB	Other	DMSO	-0.19257
P4HB	Other	SR0813	0.25593
VSIG1	Other	DMSO	-0.0051043
VSIG1	Other	SR0813	0.25575
C2orf57	Other	DMSO	0.11301
C2orf57	Other	SR0813	0.25569
OSM	Other	DMSO	0.62489
OSM	Other	SR0813	0.25569
LNX2	Other	DMSO	-0.20575
LNX2	Other	SR0813	0.25565
COX18	Other	DMSO	-1.318
COX18	Other	SR0813	0.2556
SPNS1	Other	DMSO	-0.23797
SPNS1	Other	SR0813	0.25557
EPHX2	Other	DMSO	-0.46657
EPHX2	Other	SR0813	0.25535
APH1B	Other	DMSO	-0.2303
APH1B	Other	SR0813	0.25529
CHMP2A	Common Essential	DMSO	-0.15851
CHMP2A	Common Essential	SR0813	0.25529
POMZP3	Other	DMSO	0.2342
POMZP3	Other	SR0813	0.25522
PTPN2	Other	DMSO	0.25962
PTPN2	Other	SR0813	0.25518
OR4A15	Other	DMSO	-0.63936
OR4A15	Other	SR0813	0.25513
C10orf120	Other	DMSO	-0.11461
C10orf120	Other	SR0813	0.25506
CACNB2	Other	DMSO	0.10257
CACNB2	Other	SR0813	0.25497
MUC4	Other	DMSO	-0.48177
MUC4	Other	SR0813	0.2549
PI4K2A	Other	DMSO	-0.21926
PI4K2A	Other	SR0813	0.2549
ZNF256	Other	DMSO	-0.065185
ZNF256	Other	SR0813	0.25463
TNFSF4	Other	DMSO	-0.069396
TNFSF4	Other	SR0813	0.25452
SOX5	Other	DMSO	0.099812
SOX5	Other	SR0813	0.25449
OR4K15	Other	DMSO	-0.13633
OR4K15	Other	SR0813	0.25439
CORO1C	Other	DMSO	-0.017601
CORO1C	Other	SR0813	0.25437
ATRN	Other	DMSO	-0.29828
ATRN	Other	SR0813	0.25432
SLC30A8	Other	DMSO	-0.059176
SLC30A8	Other	SR0813	0.25421
CAMTA2	Other	DMSO	-0.0058627
CAMTA2	Other	SR0813	0.25398
HOXD12	Other	DMSO	-0.17328
HOXD12	Other	SR0813	0.25383
SLC6A12	Other	DMSO	-0.28177
SLC6A12	Other	SR0813	0.25369
NXT1	Other	DMSO	-0.13434
NXT1	Other	SR0813	0.2536
FTL	Other	DMSO	0.093837
FTL	Other	SR0813	0.25359
PMEPA1	Other	DMSO	-0.37701
PMEPA1	Other	SR0813	0.25343
VRK3	Other	DMSO	-0.42501
VRK3	Other	SR0813	0.25334
GGT5	Other	DMSO	-0.53313
GGT5	Other	SR0813	0.25334
HELQ	Other	DMSO	0.13341
HELQ	Other	SR0813	0.25322
NME8	Other	DMSO	-0.15708
NME8	Other	SR0813	0.25298
ARHGAP12	Other	DMSO	0.1775
ARHGAP12	Other	SR0813	0.25296
MFSD6	Other	DMSO	-0.12571
MFSD6	Other	SR0813	0.25291
CXCL10	Other	DMSO	-0.040089
CXCL10	Other	SR0813	0.25283
GMFB	Other	DMSO	0.085137
GMFB	Other	SR0813	0.25256
NHLRC1	Other	DMSO	-0.28967
NHLRC1	Other	SR0813	0.25253
IL1F10	Other	DMSO	0.27581
IL1F10	Other	SR0813	0.25241
TRIM14	Other	DMSO	0.22954
TRIM14	Other	SR0813	0.25238
RBMS2	Other	DMSO	-0.2619
RBMS2	Other	SR0813	0.25216
TCP11X2	Other	DMSO	-0.29127
TCP11X2	Other	SR0813	0.25203
GJB1	Other	DMSO	-0.42107
GJB1	Other	SR0813	0.25196
CTLA4	Other	DMSO	-0.064726
CTLA4	Other	SR0813	0.25182
VNN2	Other	DMSO	-0.43632
VNN2	Other	SR0813	0.25172
KIAA2026	Other	DMSO	-0.092381
KIAA2026	Other	SR0813	0.25163
DPYS	Other	DMSO	-0.31137
DPYS	Other	SR0813	0.25148
RASGEF1C	Other	DMSO	0.56699
RASGEF1C	Other	SR0813	0.25138
TUFT1	Other	DMSO	0.34008
TUFT1	Other	SR0813	0.25134
PIGV	Other	DMSO	-0.2221
PIGV	Other	SR0813	0.25132
PIGA	Other	DMSO	-0.42229
PIGA	Other	SR0813	0.2513
RBMY1D	Other	DMSO	-0.11789
RBMY1D	Other	SR0813	0.25125
LRP12	Other	DMSO	-0.13245
LRP12	Other	SR0813	0.25123
SCGB2A2	Other	DMSO	-0.27803
SCGB2A2	Other	SR0813	0.25122
METTL20	Other	DMSO	-0.068505
METTL20	Other	SR0813	0.25109
RTN4RL1	Other	DMSO	0.019147
RTN4RL1	Other	SR0813	0.25101
CGNL1	Other	DMSO	0.27328
CGNL1	Other	SR0813	0.25097
NUP153	Common Essential	DMSO	0.016262
NUP153	Common Essential	SR0813	0.25083
ZASP	Other	DMSO	-0.06217
ZASP	Other	SR0813	0.25064
CHSY1	Other	DMSO	-0.11861
CHSY1	Other	SR0813	0.25031
PAX4	Other	DMSO	0.19826
PAX4	Other	SR0813	0.24997
TNFRSF13C	Other	DMSO	0.3082
TNFRSF13C	Other	SR0813	0.24994
THPO	Other	DMSO	-0.65272
THPO	Other	SR0813	0.24984
TCTA	Other	DMSO	0.045085
TCTA	Other	SR0813	0.24972
PATE1	Other	DMSO	-0.06687
PATE1	Other	SR0813	0.24954
ANKRD13D	Other	DMSO	-0.11739
ANKRD13D	Other	SR0813	0.24941
ACOT13	Other	DMSO	-0.036607
ACOT13	Other	SR0813	0.24927
OXT	Other	DMSO	-0.014579
OXT	Other	SR0813	0.24926
ZDHHC17	Other	DMSO	-0.022822
ZDHHC17	Other	SR0813	0.24906
EVA1C	Other	DMSO	-0.3996
EVA1C	Other	SR0813	0.24898
APMAP	Other	DMSO	0.009397
APMAP	Other	SR0813	0.24898
CPNE6	Other	DMSO	0.71339
CPNE6	Other	SR0813	0.24888
KCND2	Other	DMSO	-0.37676
KCND2	Other	SR0813	0.24873
TCTEX1D1	Other	DMSO	-0.061217
TCTEX1D1	Other	SR0813	0.24871
CNN3	Other	DMSO	0.14655
CNN3	Other	SR0813	0.24863
MAP3K7CL	Other	DMSO	-0.036139
MAP3K7CL	Other	SR0813	0.24838
ZSWIM4	Other	DMSO	-0.23734
ZSWIM4	Other	SR0813	0.24834
UBL7	Other	DMSO	0.51851
UBL7	Other	SR0813	0.24832
SLC2A4	Other	DMSO	0.12515
SLC2A4	Other	SR0813	0.2483
SHISA3	Other	DMSO	0.16099
SHISA3	Other	SR0813	0.24819
FAM216A	Other	DMSO	0.2882
FAM216A	Other	SR0813	0.24817
SSTR2	Other	DMSO	-0.054259
SSTR2	Other	SR0813	0.24811
PTPN22	Other	DMSO	-0.22095
PTPN22	Other	SR0813	0.24807
UBE4B	Other	DMSO	0.57105
UBE4B	Other	SR0813	0.24806
PPP1R16B	Other	DMSO	-0.18843
PPP1R16B	Other	SR0813	0.24794
KCNE4	Other	DMSO	-0.048438
KCNE4	Other	SR0813	0.24785
ALDH8A1	Other	DMSO	-0.17009
ALDH8A1	Other	SR0813	0.24756
MS4A6E	Other	DMSO	-0.46136
MS4A6E	Other	SR0813	0.2475
SPATA12	Other	DMSO	-0.11831
SPATA12	Other	SR0813	0.24746
SLC25A37	Other	DMSO	0.10461
SLC25A37	Other	SR0813	0.24737
NXN	Other	DMSO	-0.0095833
NXN	Other	SR0813	0.2473
NDFIP2	Other	DMSO	-0.27689
NDFIP2	Other	SR0813	0.24707
ITGB7	Other	DMSO	0.48305
ITGB7	Other	SR0813	0.24705
CTNND1	Other	DMSO	0.025528
CTNND1	Other	SR0813	0.24703
ABLIM1	Other	DMSO	-0.49095
ABLIM1	Other	SR0813	0.247
LOC400927-CSNK1E	Other	DMSO	0.27426
LOC400927-CSNK1E	Other	SR0813	0.24694
TP63	Other	DMSO	0.31374
TP63	Other	SR0813	0.24687
SSR2	Other	DMSO	0.022792
SSR2	Other	SR0813	0.24668
HSPA13	Other	DMSO	-0.46985
HSPA13	Other	SR0813	0.24656
FOXC1	Other	DMSO	-0.4662
FOXC1	Other	SR0813	0.24648
AVPI1	Other	DMSO	0.10239
AVPI1	Other	SR0813	0.24644
RASSF1	Other	DMSO	-0.32372
RASSF1	Other	SR0813	0.24632
C10orf25	Other	DMSO	-0.21137
C10orf25	Other	SR0813	0.24624
C17orf105	Other	DMSO	0.051751
C17orf105	Other	SR0813	0.24621
OOEP	Other	DMSO	-0.051625
OOEP	Other	SR0813	0.24601
KCNMB2	Other	DMSO	-0.12122
KCNMB2	Other	SR0813	0.246
ANGPTL2	Other	DMSO	-0.27205
ANGPTL2	Other	SR0813	0.24588
CDH26	Other	DMSO	0.066213
CDH26	Other	SR0813	0.24586
C1QTNF8	Other	DMSO	0.2328
C1QTNF8	Other	SR0813	0.24579
CXorf40B	Other	DMSO	0.10321
CXorf40B	Other	SR0813	0.24572
EXPH5	Other	DMSO	0.25598
EXPH5	Other	SR0813	0.24566
KIAA1614	Other	DMSO	-0.047167
KIAA1614	Other	SR0813	0.24558
ZBTB20	Other	DMSO	0.048375
ZBTB20	Other	SR0813	0.24555
EPHB1	Other	DMSO	-0.053209
EPHB1	Other	SR0813	0.24519
HLA-DOA	Other	DMSO	-0.61163
HLA-DOA	Other	SR0813	0.24515
SH2B3	Other	DMSO	-0.39559
SH2B3	Other	SR0813	0.24511
MYO10	Other	DMSO	-0.068105
MYO10	Other	SR0813	0.24501
ARRDC3	Other	DMSO	-0.043085
ARRDC3	Other	SR0813	0.24485
BEAN1	Other	DMSO	-0.056413
BEAN1	Other	SR0813	0.2448
IPP	Other	DMSO	-0.25433
IPP	Other	SR0813	0.24468
STAT1	Other	DMSO	-0.31159
STAT1	Other	SR0813	0.24464
HSDL1	Other	DMSO	0.21267
HSDL1	Other	SR0813	0.24464
NT5DC3	Other	DMSO	-0.52861
NT5DC3	Other	SR0813	0.24463
DST	Other	DMSO	-0.18174
DST	Other	SR0813	0.24463
SEMA6B	Other	DMSO	-0.3362
SEMA6B	Other	SR0813	0.24456
PHLDB2	Other	DMSO	-0.070239
PHLDB2	Other	SR0813	0.24454
SPAG9	Other	DMSO	0.065473
SPAG9	Other	SR0813	0.24444
HENMT1	Other	DMSO	0.27126
HENMT1	Other	SR0813	0.2444
TEK	Other	DMSO	0.17689
TEK	Other	SR0813	0.2444
SLC39A2	Other	DMSO	-0.39963
SLC39A2	Other	SR0813	0.24439
TGFB1	Other	DMSO	-0.0040142
TGFB1	Other	SR0813	0.24436
FAM149B1	Other	DMSO	-0.66468
FAM149B1	Other	SR0813	0.24432
MLXIPL	Other	DMSO	-0.38271
MLXIPL	Other	SR0813	0.24429
REXO4	Other	DMSO	-0.17164
REXO4	Other	SR0813	0.24418
CNIH1	Other	DMSO	0.09682
CNIH1	Other	SR0813	0.24413
TMPRSS11A	Other	DMSO	-0.031021
TMPRSS11A	Other	SR0813	0.24412
CPEB3	Other	DMSO	-0.097285
CPEB3	Other	SR0813	0.2441
POTEG	Other	DMSO	-1.2117
POTEG	Other	SR0813	0.24403
ACTN1	Other	DMSO	-0.010527
ACTN1	Other	SR0813	0.24398
PIN4	Common Essential	DMSO	-0.2212
PIN4	Common Essential	SR0813	0.24397
LIMS1	Common Essential	DMSO	-0.4531
LIMS1	Common Essential	SR0813	0.24395
ADAM28	Other	DMSO	-0.041264
ADAM28	Other	SR0813	0.24394
CCDC186	Other	DMSO	-0.060008
CCDC186	Other	SR0813	0.24371
CEACAM1	Other	DMSO	0.26879
CEACAM1	Other	SR0813	0.24348
UPF1	Common Essential	DMSO	-0.1606
UPF1	Common Essential	SR0813	0.24328
KLHDC7A	Other	DMSO	-0.30958
KLHDC7A	Other	SR0813	0.24318
GPX1	Other	DMSO	0.2351
GPX1	Other	SR0813	0.24313
USP11	Other	DMSO	0.019252
USP11	Other	SR0813	0.24308
HCAR2	Other	DMSO	-0.10294
HCAR2	Other	SR0813	0.24307
PRDM14	Other	DMSO	-0.060653
PRDM14	Other	SR0813	0.2428
PLEKHM3	Other	DMSO	0.31128
PLEKHM3	Other	SR0813	0.24268
SOCS6	Other	DMSO	0.084791
SOCS6	Other	SR0813	0.24267
WNT3A	Other	DMSO	-0.17652
WNT3A	Other	SR0813	0.24259
CYP27A1	Other	DMSO	0.050993
CYP27A1	Other	SR0813	0.24235
UBE2D4	Other	DMSO	0.25752
UBE2D4	Other	SR0813	0.24217
PRR5-ARHGAP8	Other	DMSO	0.19495
PRR5-ARHGAP8	Other	SR0813	0.24205
SLC25A11	Other	DMSO	-0.13674
SLC25A11	Other	SR0813	0.24203
SMOC1	Other	DMSO	0.21745
SMOC1	Other	SR0813	0.24198
HRNR	Other	DMSO	-0.15865
HRNR	Other	SR0813	0.24191
BLOC1S5	Other	DMSO	-0.18927
BLOC1S5	Other	SR0813	0.24189
ECHS1	Other	DMSO	-0.44209
ECHS1	Other	SR0813	0.24189
AOAH	Other	DMSO	-0.1557
AOAH	Other	SR0813	0.24184
FAM151A	Other	DMSO	-0.44717
FAM151A	Other	SR0813	0.24168
FAM196A	Other	DMSO	-0.15257
FAM196A	Other	SR0813	0.24151
PNOC	Other	DMSO	0.13038
PNOC	Other	SR0813	0.24137
TYW5	Other	DMSO	-0.15469
TYW5	Other	SR0813	0.24134
CLDND1	Other	DMSO	0.32952
CLDND1	Other	SR0813	0.2411
DOCK7	Other	DMSO	0.031057
DOCK7	Other	SR0813	0.24106
TRIM9	Other	DMSO	-0.0034368
TRIM9	Other	SR0813	0.24105
MYLIP	Other	DMSO	-0.29676
MYLIP	Other	SR0813	0.24099
NBPF4	Other	DMSO	-0.49187
NBPF4	Other	SR0813	0.24088
MANEA	Other	DMSO	-0.098891
MANEA	Other	SR0813	0.24062
EBLN2	Other	DMSO	-0.070509
EBLN2	Other	SR0813	0.24049
C16orf91	Other	DMSO	0.13083
C16orf91	Other	SR0813	0.2404
MAGEA2	Other	DMSO	0.18043
MAGEA2	Other	SR0813	0.24022
BMP10	Other	DMSO	-0.18765
BMP10	Other	SR0813	0.24014
HES5	Other	DMSO	0.15702
HES5	Other	SR0813	0.24013
TMEM68	Other	DMSO	-0.15836
TMEM68	Other	SR0813	0.24011
THAP5	Common Essential	DMSO	-0.30106
THAP5	Common Essential	SR0813	0.23992
TGFA	Other	DMSO	-0.093603
TGFA	Other	SR0813	0.23991
ITK	Other	DMSO	-0.1781
ITK	Other	SR0813	0.23991
CHODL	Other	DMSO	0.15025
CHODL	Other	SR0813	0.23984
EXOSC6	Common Essential	DMSO	0.33392
EXOSC6	Common Essential	SR0813	0.23983
LRP6	Other	DMSO	-0.09556
LRP6	Other	SR0813	0.23982
CACNA1H	Other	DMSO	0.092507
CACNA1H	Other	SR0813	0.23976
LMAN2	Other	DMSO	-0.098285
LMAN2	Other	SR0813	0.23975
KCNN1	Other	DMSO	0.059509
KCNN1	Other	SR0813	0.23957
SUSD5	Other	DMSO	-0.072268
SUSD5	Other	SR0813	0.23954
NTHL1	Other	DMSO	0.016578
NTHL1	Other	SR0813	0.23953
CDH2	Other	DMSO	0.0074954
CDH2	Other	SR0813	0.23951
ITGA3	Other	DMSO	0.052395
ITGA3	Other	SR0813	0.23942
JUP	Other	DMSO	-0.14607
JUP	Other	SR0813	0.23934
HSFX2	Other	DMSO	-0.12338
HSFX2	Other	SR0813	0.23924
SLCO1B3	Other	DMSO	-0.042598
SLCO1B3	Other	SR0813	0.23921
CSH1	Other	DMSO	-0.38418
CSH1	Other	SR0813	0.23916
TPST1	Other	DMSO	-0.37155
TPST1	Other	SR0813	0.23893
OR4C6	Other	DMSO	-0.54331
OR4C6	Other	SR0813	0.23887
ZNF543	Other	DMSO	-0.71449
ZNF543	Other	SR0813	0.23886
PRNP	Other	DMSO	0.2101
PRNP	Other	SR0813	0.23867
TPD52	Other	DMSO	0.019981
TPD52	Other	SR0813	0.23843
RNF166	Other	DMSO	0.44684
RNF166	Other	SR0813	0.23834
CDC25C	Other	DMSO	0.19319
CDC25C	Other	SR0813	0.23831
CPPED1	Other	DMSO	-0.052711
CPPED1	Other	SR0813	0.23824
ACOT6	Other	DMSO	-0.19966
ACOT6	Other	SR0813	0.23823
GPR137	Other	DMSO	-0.024832
GPR137	Other	SR0813	0.23816
TBC1D1	Other	DMSO	0.25539
TBC1D1	Other	SR0813	0.23798
SHBG	Other	DMSO	-0.24063
SHBG	Other	SR0813	0.2378
KIAA1522	Other	DMSO	-0.35747
KIAA1522	Other	SR0813	0.23748
IDO2	Other	DMSO	0.11565
IDO2	Other	SR0813	0.23723
STARD7	Common Essential	DMSO	-0.24721
STARD7	Common Essential	SR0813	0.23705
IDUA	Other	DMSO	-0.14074
IDUA	Other	SR0813	0.23695
TBC1D21	Other	DMSO	0.36525
TBC1D21	Other	SR0813	0.2366
ATP1B4	Other	DMSO	-0.19448
ATP1B4	Other	SR0813	0.2365
MUC5AC	Other	DMSO	0.29363
MUC5AC	Other	SR0813	0.2365
C7orf26	Other	DMSO	-0.9984
C7orf26	Other	SR0813	0.23647
UNC79	Other	DMSO	-0.14369
UNC79	Other	SR0813	0.23636
CNTRL	Other	DMSO	0.01246
CNTRL	Other	SR0813	0.23617
USP9Y	Other	DMSO	0.21674
USP9Y	Other	SR0813	0.23612
IFNA17	Other	DMSO	-0.27315
IFNA17	Other	SR0813	0.23596
PITPNB	Other	DMSO	-0.97502
PITPNB	Other	SR0813	0.23592
STOX1	Other	DMSO	0.11127
STOX1	Other	SR0813	0.23588
MUC15	Other	DMSO	-0.040449
MUC15	Other	SR0813	0.23573
NAT8L	Other	DMSO	0.16355
NAT8L	Other	SR0813	0.23554
DDX25	Other	DMSO	-0.15968
DDX25	Other	SR0813	0.23548
OSCAR	Other	DMSO	0.21795
OSCAR	Other	SR0813	0.23539
NBPF15	Other	DMSO	-1.5205
NBPF15	Other	SR0813	0.23539
TRPC4	Other	DMSO	-0.34684
TRPC4	Other	SR0813	0.23528
ZNF165	Other	DMSO	-0.12285
ZNF165	Other	SR0813	0.23522
CSF2RA	Other	DMSO	-0.26497
CSF2RA	Other	SR0813	0.2351
LOC100996693	Other	DMSO	0.025189
LOC100996693	Other	SR0813	0.23497
CCL19	Other	DMSO	-0.1908
CCL19	Other	SR0813	0.23478
XAGE1B	Other	DMSO	-0.0037157
XAGE1B	Other	SR0813	0.23476
EMILIN3	Other	DMSO	-0.2122
EMILIN3	Other	SR0813	0.23465
CIZ1	Other	DMSO	-0.4019
CIZ1	Other	SR0813	0.23464
MKLN1	Other	DMSO	-0.47021
MKLN1	Other	SR0813	0.23453
ZNF780A	Other	DMSO	-0.12177
ZNF780A	Other	SR0813	0.23447
OR5H2	Other	DMSO	0.087182
OR5H2	Other	SR0813	0.23444
ZNF550	Other	DMSO	-0.10272
ZNF550	Other	SR0813	0.23438
CACNB3	Common Essential	DMSO	0.58785
CACNB3	Common Essential	SR0813	0.23437
PLEKHA4	Other	DMSO	-0.10667
PLEKHA4	Other	SR0813	0.23435
FBXO48	Other	DMSO	-0.018344
FBXO48	Other	SR0813	0.23429
LYRM7	Other	DMSO	-0.1823
LYRM7	Other	SR0813	0.23422
MAPRE3	Other	DMSO	-0.21185
MAPRE3	Other	SR0813	0.23408
EVI5	Other	DMSO	0.011379
EVI5	Other	SR0813	0.23395
RHOXF2	Other	DMSO	0.11156
RHOXF2	Other	SR0813	0.23385
CLIC1	Other	DMSO	0.12542
CLIC1	Other	SR0813	0.23365
EDDM3A	Other	DMSO	-0.3362
EDDM3A	Other	SR0813	0.23355
PON2	Other	DMSO	0.23211
PON2	Other	SR0813	0.23341
SNTB1	Other	DMSO	-0.0039585
SNTB1	Other	SR0813	0.23337
EFNB1	Other	DMSO	-0.61102
EFNB1	Other	SR0813	0.23321
C6orf89	Other	DMSO	-0.33632
C6orf89	Other	SR0813	0.23317
RELA	Common Essential	DMSO	-0.23726
RELA	Common Essential	SR0813	0.23308
ZNF382	Other	DMSO	0.15993
ZNF382	Other	SR0813	0.23305
SUMO1	Common Essential	DMSO	-0.49419
SUMO1	Common Essential	SR0813	0.23296
LAT	Other	DMSO	-0.12435
LAT	Other	SR0813	0.23293
MYOM1	Other	DMSO	-0.10164
MYOM1	Other	SR0813	0.23291
TMEM204	Other	DMSO	-0.051633
TMEM204	Other	SR0813	0.2329
CNOT8	Other	DMSO	0.36084
CNOT8	Other	SR0813	0.23269
BTC	Other	DMSO	-0.15175
BTC	Other	SR0813	0.23261
GPX7	Other	DMSO	-0.10332
GPX7	Other	SR0813	0.23238
SEZ6	Other	DMSO	-0.18407
SEZ6	Other	SR0813	0.23237
SEC14L3	Other	DMSO	0.13965
SEC14L3	Other	SR0813	0.23219
KCNMB3	Other	DMSO	-0.17253
KCNMB3	Other	SR0813	0.23217
GALNTL6	Other	DMSO	0.18682
GALNTL6	Other	SR0813	0.232
GNPTG	Other	DMSO	0.023072
GNPTG	Other	SR0813	0.232
SOX30	Other	DMSO	0.023161
SOX30	Other	SR0813	0.23179
GPAA1	Other	DMSO	-0.34587
GPAA1	Other	SR0813	0.23179
GUSB	Other	DMSO	-0.14208
GUSB	Other	SR0813	0.23175
LOC100130705	Other	DMSO	0.32753
LOC100130705	Other	SR0813	0.23095
PTH2	Other	DMSO	0.60309
PTH2	Other	SR0813	0.2309
ZNF721	Other	DMSO	-0.27209
ZNF721	Other	SR0813	0.23086
RSPH14	Other	DMSO	-0.43136
RSPH14	Other	SR0813	0.23083
GDF2	Other	DMSO	-0.058975
GDF2	Other	SR0813	0.23082
TAF5	Common Essential	DMSO	-0.15227
TAF5	Common Essential	SR0813	0.23061
CCDC102A	Other	DMSO	-0.19478
CCDC102A	Other	SR0813	0.23061
DUSP9	Other	DMSO	0.12991
DUSP9	Other	SR0813	0.23048
ADCK1	Other	DMSO	0.31905
ADCK1	Other	SR0813	0.23042
KIAA1755	Other	DMSO	-0.28818
KIAA1755	Other	SR0813	0.23034
GCM2	Other	DMSO	-0.65129
GCM2	Other	SR0813	0.23017
C19orf26	Other	DMSO	0.076793
C19orf26	Other	SR0813	0.23015
PXDN	Other	DMSO	-0.37202
PXDN	Other	SR0813	0.23013
ADRB2	Other	DMSO	-0.085958
ADRB2	Other	SR0813	0.23012
SOAT2	Other	DMSO	0.079854
SOAT2	Other	SR0813	0.23007
AAED1	Other	DMSO	-0.1244
AAED1	Other	SR0813	0.23006
MT1HL1	Other	DMSO	0.19737
MT1HL1	Other	SR0813	0.22999
S100B	Other	DMSO	0.053297
S100B	Other	SR0813	0.22993
C9orf84	Other	DMSO	-0.21249
C9orf84	Other	SR0813	0.22989
KIR2DL4	Other	DMSO	-0.26052
KIR2DL4	Other	SR0813	0.2298
GRK4	Other	DMSO	0.15749
GRK4	Other	SR0813	0.2298
PRKAR2A	Other	DMSO	-0.23735
PRKAR2A	Other	SR0813	0.22968
ELMOD3	Other	DMSO	-0.10265
ELMOD3	Other	SR0813	0.22966
NOX1	Other	DMSO	0.13615
NOX1	Other	SR0813	0.22965
3-Sep	Other	DMSO	-0.50758
3-Sep	Other	SR0813	0.22965
EIF4A2	Other	DMSO	-0.27872
EIF4A2	Other	SR0813	0.22953
RDH13	Other	DMSO	-0.12598
RDH13	Other	SR0813	0.22947
USP17L7	Other	DMSO	-0.11017
USP17L7	Other	SR0813	0.22941
KRTAP23-1	Other	DMSO	-0.20397
KRTAP23-1	Other	SR0813	0.22936
NUMBL	Other	DMSO	0.23808
NUMBL	Other	SR0813	0.22921
HDAC9	Other	DMSO	-0.24188
HDAC9	Other	SR0813	0.22916
FABP12	Other	DMSO	-0.29283
FABP12	Other	SR0813	0.22914
OR4P4	Other	DMSO	0.14304
OR4P4	Other	SR0813	0.22906
MGMT	Other	DMSO	0.0046746
MGMT	Other	SR0813	0.22895
ZFC3H1	Other	DMSO	-1.3421
ZFC3H1	Other	SR0813	0.22894
SHPRH	Other	DMSO	-0.0015719
SHPRH	Other	SR0813	0.22893
BFSP1	Other	DMSO	0.2893
BFSP1	Other	SR0813	0.22872
EMP1	Other	DMSO	-0.13608
EMP1	Other	SR0813	0.22866
NLRP5	Other	DMSO	-0.42119
NLRP5	Other	SR0813	0.22866
KCNS3	Other	DMSO	0.13131
KCNS3	Other	SR0813	0.22865
AQP3	Other	DMSO	0.051165
AQP3	Other	SR0813	0.2285
CCL16	Other	DMSO	-0.11321
CCL16	Other	SR0813	0.22843
GID8	Other	DMSO	-0.68605
GID8	Other	SR0813	0.22836
IL17RD	Other	DMSO	0.15737
IL17RD	Other	SR0813	0.22836
C19orf80	Other	DMSO	-0.17368
C19orf80	Other	SR0813	0.22822
ZIM3	Other	DMSO	0.36156
ZIM3	Other	SR0813	0.2282
MGST3	Other	DMSO	-0.1693
MGST3	Other	SR0813	0.22816
8-Sep	Other	DMSO	0.19184
8-Sep	Other	SR0813	0.22787
VCAN	Other	DMSO	-0.17117
VCAN	Other	SR0813	0.22785
SPARCL1	Other	DMSO	-0.36368
SPARCL1	Other	SR0813	0.22782
ZNF449	Other	DMSO	0.27429
ZNF449	Other	SR0813	0.22774
CAND2	Other	DMSO	-0.072413
CAND2	Other	SR0813	0.22765
XKR6	Other	DMSO	-0.048645
XKR6	Other	SR0813	0.2274
POMT1	Other	DMSO	0.11348
POMT1	Other	SR0813	0.2274
OR8U1	Other	DMSO	0.10784
OR8U1	Other	SR0813	0.22728
BLOC1S4	Other	DMSO	0.79707
BLOC1S4	Other	SR0813	0.22723
C9orf117	Other	DMSO	-0.16192
C9orf117	Other	SR0813	0.22722
ZNF678	Other	DMSO	0.27172
ZNF678	Other	SR0813	0.22709
ERVFRD-1	Other	DMSO	0.0018029
ERVFRD-1	Other	SR0813	0.22705
IL18RAP	Other	DMSO	-0.27066
IL18RAP	Other	SR0813	0.22705
GLDC	Other	DMSO	-0.11293
GLDC	Other	SR0813	0.22694
FCAR	Other	DMSO	0.0078721
FCAR	Other	SR0813	0.22689
FIP1L1	Common Essential	DMSO	-0.6869
FIP1L1	Common Essential	SR0813	0.22679
SLC16A10	Other	DMSO	-0.34673
SLC16A10	Other	SR0813	0.22678
ZNF785	Other	DMSO	0.32492
ZNF785	Other	SR0813	0.22667
TAS2R30	Other	DMSO	-0.36743
TAS2R30	Other	SR0813	0.22662
ELOVL5	Other	DMSO	-0.23281
ELOVL5	Other	SR0813	0.22654
PDHX	Other	DMSO	-0.32244
PDHX	Other	SR0813	0.22652
CLSTN3	Other	DMSO	-0.52494
CLSTN3	Other	SR0813	0.22641
ADAMTS16	Other	DMSO	-0.18401
ADAMTS16	Other	SR0813	0.22638
CC2D1B	Other	DMSO	0.17515
CC2D1B	Other	SR0813	0.22636
TYW1B	Other	DMSO	-0.49133
TYW1B	Other	SR0813	0.22636
LAMC1	Other	DMSO	-0.12449
LAMC1	Other	SR0813	0.22628
CCDC181	Other	DMSO	-0.019057
CCDC181	Other	SR0813	0.22609
LRRC37B	Common Essential	DMSO	-0.16278
LRRC37B	Common Essential	SR0813	0.22605
SH3D19	Other	DMSO	-0.15325
SH3D19	Other	SR0813	0.2259
RNF146	Other	DMSO	-0.033385
RNF146	Other	SR0813	0.22588
RFX3	Other	DMSO	-0.22527
RFX3	Other	SR0813	0.22578
LOC81691	Other	DMSO	0.043843
LOC81691	Other	SR0813	0.22578
GPR151	Other	DMSO	0.11055
GPR151	Other	SR0813	0.22541
ASB15	Other	DMSO	-0.17791
ASB15	Other	SR0813	0.22526
ART1	Other	DMSO	-0.22111
ART1	Other	SR0813	0.22524
CTNNA1	Other	DMSO	-0.18936
CTNNA1	Other	SR0813	0.22522
CYB561A3	Other	DMSO	0.12885
CYB561A3	Other	SR0813	0.225
PPIP5K1	Other	DMSO	-0.22695
PPIP5K1	Other	SR0813	0.22485
ZNF239	Other	DMSO	0.00019316
ZNF239	Other	SR0813	0.22479
OGFOD2	Other	DMSO	-0.11618
OGFOD2	Other	SR0813	0.22474
FAM129B	Other	DMSO	-0.50577
FAM129B	Other	SR0813	0.22474
AACS	Other	DMSO	-0.30439
AACS	Other	SR0813	0.22464
MAK	Other	DMSO	-0.5465
MAK	Other	SR0813	0.22454
TPH1	Other	DMSO	0.1916
TPH1	Other	SR0813	0.22449
GJD3	Other	DMSO	0.003104
GJD3	Other	SR0813	0.22444
CPNE2	Other	DMSO	-0.12564
CPNE2	Other	SR0813	0.22433
MAN2A2	Other	DMSO	0.39295
MAN2A2	Other	SR0813	0.22431
EPHA3	Other	DMSO	0.11666
EPHA3	Other	SR0813	0.22426
PDXDC1	Other	DMSO	-0.11839
PDXDC1	Other	SR0813	0.2242
CD226	Other	DMSO	0.20228
CD226	Other	SR0813	0.22414
ZNF202	Other	DMSO	0.2139
ZNF202	Other	SR0813	0.22411
PER3	Other	DMSO	0.089908
PER3	Other	SR0813	0.22399
PAPPA2	Other	DMSO	0.10499
PAPPA2	Other	SR0813	0.22392
ZNF462	Other	DMSO	0.37687
ZNF462	Other	SR0813	0.22385
RNF19B	Other	DMSO	0.052759
RNF19B	Other	SR0813	0.22382
EPHB3	Other	DMSO	0.037819
EPHB3	Other	SR0813	0.22377
DDIT4L	Other	DMSO	-0.096613
DDIT4L	Other	SR0813	0.22368
PCMTD2	Other	DMSO	-0.15727
PCMTD2	Other	SR0813	0.22348
TBC1D26	Other	DMSO	-0.52091
TBC1D26	Other	SR0813	0.22338
GPR37	Other	DMSO	0.010374
GPR37	Other	SR0813	0.22319
PSG8	Other	DMSO	-0.22546
PSG8	Other	SR0813	0.22319
CNOT7	Common Essential	DMSO	0.26494
CNOT7	Common Essential	SR0813	0.2231
LPA	Other	DMSO	0.017811
LPA	Other	SR0813	0.22292
C5orf30	Other	DMSO	0.04349
C5orf30	Other	SR0813	0.2229
MURC	Other	DMSO	0.02619
MURC	Other	SR0813	0.2229
SPP1	Other	DMSO	-0.27347
SPP1	Other	SR0813	0.22247
CDNF	Other	DMSO	0.094132
CDNF	Other	SR0813	0.22237
FGGY	Other	DMSO	-0.33843
FGGY	Other	SR0813	0.22236
TMCO4	Other	DMSO	-0.091639
TMCO4	Other	SR0813	0.22232
CLU	Other	DMSO	0.027713
CLU	Other	SR0813	0.22221
ZNF518A	Other	DMSO	-0.20554
ZNF518A	Other	SR0813	0.22199
COL22A1	Other	DMSO	-0.016734
COL22A1	Other	SR0813	0.22197
AMT	Other	DMSO	0.081215
AMT	Other	SR0813	0.22195
AKAP9	Other	DMSO	0.22241
AKAP9	Other	SR0813	0.22188
TRAFD1	Other	DMSO	0.58151
TRAFD1	Other	SR0813	0.22176
TTC29	Other	DMSO	-0.16321
TTC29	Other	SR0813	0.22167
CCDC157	Other	DMSO	-0.1513
CCDC157	Other	SR0813	0.22165
GPM6A	Other	DMSO	0.28795
GPM6A	Other	SR0813	0.22151
FAM19A2	Other	DMSO	-0.33425
FAM19A2	Other	SR0813	0.22133
OR10T2	Other	DMSO	-0.093025
OR10T2	Other	SR0813	0.22122
KDELR1	Other	DMSO	0.058182
KDELR1	Other	SR0813	0.22117
PAFAH1B3	Other	DMSO	-0.3593
PAFAH1B3	Other	SR0813	0.22115
CEP170B	Other	DMSO	0.087768
CEP170B	Other	SR0813	0.22112
TCN1	Other	DMSO	-0.43306
TCN1	Other	SR0813	0.22106
ATG101	Other	DMSO	0.040738
ATG101	Other	SR0813	0.22102
DMXL2	Other	DMSO	0.29588
DMXL2	Other	SR0813	0.22102
FAM209B	Other	DMSO	-0.098697
FAM209B	Other	SR0813	0.22088
ZNF423	Other	DMSO	0.10481
ZNF423	Other	SR0813	0.22086
PRB2	Other	DMSO	0.1504
PRB2	Other	SR0813	0.22086
MEI1	Other	DMSO	-0.0056004
MEI1	Other	SR0813	0.22072
TNFAIP8L3	Other	DMSO	-0.19398
TNFAIP8L3	Other	SR0813	0.22071
SLC16A8	Other	DMSO	-0.026869
SLC16A8	Other	SR0813	0.22069
KCTD5	Other	DMSO	-0.041601
KCTD5	Other	SR0813	0.22066
SCN10A	Other	DMSO	-0.014865
SCN10A	Other	SR0813	0.22062
GANC	Other	DMSO	-0.011125
GANC	Other	SR0813	0.22056
CDCP1	Other	DMSO	0.083125
CDCP1	Other	SR0813	0.22053
OR5AN1	Other	DMSO	-0.02291
OR5AN1	Other	SR0813	0.22052
FAM91A1	Common Essential	DMSO	0.10317
FAM91A1	Common Essential	SR0813	0.22043
TIMP3	Other	DMSO	-0.0038107
TIMP3	Other	SR0813	0.22039
HAO2	Other	DMSO	0.05338
HAO2	Other	SR0813	0.22039
BACH1	Other	DMSO	0.11771
BACH1	Other	SR0813	0.22025
TBX2	Other	DMSO	-0.24864
TBX2	Other	SR0813	0.22021
ZNF174	Other	DMSO	0.066059
ZNF174	Other	SR0813	0.22016
NUDT16	Other	DMSO	0.21582
NUDT16	Other	SR0813	0.22014
ERICH5	Other	DMSO	0.2636
ERICH5	Other	SR0813	0.22014
TMEFF1	Other	DMSO	0.26606
TMEFF1	Other	SR0813	0.22011
MLNR	Other	DMSO	-0.47652
MLNR	Other	SR0813	0.22007
SMC1B	Other	DMSO	0.029638
SMC1B	Other	SR0813	0.22003
TMEM108	Other	DMSO	0.31396
TMEM108	Other	SR0813	0.22
BEX2	Other	DMSO	0.20806
BEX2	Other	SR0813	0.22
PLXNA2	Other	DMSO	-0.028989
PLXNA2	Other	SR0813	0.21997
ALKBH3	Other	DMSO	0.20766
ALKBH3	Other	SR0813	0.21979
TPP1	Other	DMSO	0.15347
TPP1	Other	SR0813	0.21972
HSPG2	Other	DMSO	-0.014687
HSPG2	Other	SR0813	0.21971
MIF	Other	DMSO	0.20074
MIF	Other	SR0813	0.21963
FCN3	Other	DMSO	-0.13877
FCN3	Other	SR0813	0.21958
CRTAC1	Other	DMSO	-0.040216
CRTAC1	Other	SR0813	0.21957
SLC7A13	Other	DMSO	-0.21719
SLC7A13	Other	SR0813	0.21942
SEC24B	Other	DMSO	0.18352
SEC24B	Other	SR0813	0.21942
LONRF2	Other	DMSO	-0.07484
LONRF2	Other	SR0813	0.21938
SLC39A9	Other	DMSO	-0.57614
SLC39A9	Other	SR0813	0.21928
IFITM2	Common Essential	DMSO	-0.49886
IFITM2	Common Essential	SR0813	0.21928
MAGEA9B	Other	DMSO	0.012113
MAGEA9B	Other	SR0813	0.21902
MOSPD1	Other	DMSO	0.0044691
MOSPD1	Other	SR0813	0.21898
FAM193A	Other	DMSO	-0.41817
FAM193A	Other	SR0813	0.21898
SRGAP2C	Other	DMSO	-0.28187
SRGAP2C	Other	SR0813	0.21896
SCARF2	Other	DMSO	0.081759
SCARF2	Other	SR0813	0.21896
ERMN	Other	DMSO	0.23621
ERMN	Other	SR0813	0.21875
IL17B	Other	DMSO	0.12989
IL17B	Other	SR0813	0.21868
CUL4B	Other	DMSO	-0.27788
CUL4B	Other	SR0813	0.21863
ZNF841	Other	DMSO	-0.1938
ZNF841	Other	SR0813	0.21853
ACYP1	Other	DMSO	-0.24856
ACYP1	Other	SR0813	0.21821
ANPEP	Other	DMSO	-0.063601
ANPEP	Other	SR0813	0.21819
TTC32	Other	DMSO	0.12775
TTC32	Other	SR0813	0.218
ADGRE3	Other	DMSO	0.28878
ADGRE3	Other	SR0813	0.21796
CCT6B	Other	DMSO	-0.0041089
CCT6B	Other	SR0813	0.2179
BDH2	Other	DMSO	-0.017318
BDH2	Other	SR0813	0.21779
PRAMEF8	Other	DMSO	0.15062
PRAMEF8	Other	SR0813	0.21765
OR51I1	Other	DMSO	0.3345
OR51I1	Other	SR0813	0.21745
TNNC1	Other	DMSO	-0.6338
TNNC1	Other	SR0813	0.21722
GNAL	Other	DMSO	-0.28829
GNAL	Other	SR0813	0.21722
C10orf126	Other	DMSO	0.23644
C10orf126	Other	SR0813	0.2171
TIGD3	Other	DMSO	-0.2953
TIGD3	Other	SR0813	0.21699
TLR3	Other	DMSO	-0.21517
TLR3	Other	SR0813	0.21673
NKAIN1	Other	DMSO	-0.15476
NKAIN1	Other	SR0813	0.21639
DDX24	Common Essential	DMSO	-0.49348
DDX24	Common Essential	SR0813	0.21639
USP49	Other	DMSO	-0.050638
USP49	Other	SR0813	0.21581
PRX	Other	DMSO	0.10595
PRX	Other	SR0813	0.21567
STARD4	Other	DMSO	0.2079
STARD4	Other	SR0813	0.21565
SLC9C2	Other	DMSO	0.18856
SLC9C2	Other	SR0813	0.21564
ZNF776	Other	DMSO	-0.034749
ZNF776	Other	SR0813	0.21547
CAMK2A	Other	DMSO	0.19927
CAMK2A	Other	SR0813	0.21543
CPN2	Other	DMSO	-0.26363
CPN2	Other	SR0813	0.21533
MPST	Other	DMSO	0.28239
MPST	Other	SR0813	0.21514
C12orf75	Other	DMSO	0.081153
C12orf75	Other	SR0813	0.21513
KIAA2012	Other	DMSO	-0.18095
KIAA2012	Other	SR0813	0.21512
FAM127A	Other	DMSO	-0.11374
FAM127A	Other	SR0813	0.21506
MLC1	Other	DMSO	0.46725
MLC1	Other	SR0813	0.21506
COL4A5	Other	DMSO	0.22301
COL4A5	Other	SR0813	0.21504
CKMT2	Other	DMSO	-0.23022
CKMT2	Other	SR0813	0.21492
PKN3	Other	DMSO	-0.44685
PKN3	Other	SR0813	0.21487
AGGF1	Other	DMSO	0.1904
AGGF1	Other	SR0813	0.21485
IL17D	Other	DMSO	0.22693
IL17D	Other	SR0813	0.2148
LYRM1	Other	DMSO	-0.051381
LYRM1	Other	SR0813	0.21461
UNC119B	Other	DMSO	0.025656
UNC119B	Other	SR0813	0.2146
ZFP28	Other	DMSO	-0.16177
ZFP28	Other	SR0813	0.21455
BMPR1B	Other	DMSO	0.0094375
BMPR1B	Other	SR0813	0.21453
UMOD	Other	DMSO	-0.2849
UMOD	Other	SR0813	0.21453
NDRG4	Other	DMSO	-0.28291
NDRG4	Other	SR0813	0.21428
FGL1	Other	DMSO	-0.16517
FGL1	Other	SR0813	0.21406
SOCS4	Other	DMSO	-0.017608
SOCS4	Other	SR0813	0.21404
SSX4	Other	DMSO	0.34065
SSX4	Other	SR0813	0.21386
CRMP1	Other	DMSO	0.057795
CRMP1	Other	SR0813	0.21386
ILDR1	Other	DMSO	0.066716
ILDR1	Other	SR0813	0.21376
LMO7DN	Other	DMSO	-0.30565
LMO7DN	Other	SR0813	0.21373
DDRGK1	Other	DMSO	-0.10081
DDRGK1	Other	SR0813	0.21366
SERPINA10	Other	DMSO	0.036096
SERPINA10	Other	SR0813	0.21365
REEP3	Other	DMSO	-0.18121
REEP3	Other	SR0813	0.21356
TCEAL3	Other	DMSO	-0.14787
TCEAL3	Other	SR0813	0.21347
MELK	Other	DMSO	0.0043481
MELK	Other	SR0813	0.21343
CCDC63	Other	DMSO	0.341
CCDC63	Other	SR0813	0.21321
NALCN	Other	DMSO	0.30188
NALCN	Other	SR0813	0.21314
PTPN12	Other	DMSO	-0.10252
PTPN12	Other	SR0813	0.21307
ATG16L2	Other	DMSO	-0.22183
ATG16L2	Other	SR0813	0.21283
NAGLU	Other	DMSO	0.096891
NAGLU	Other	SR0813	0.21262
SOCS7	Other	DMSO	0.13696
SOCS7	Other	SR0813	0.2126
CTNND2	Other	DMSO	-0.24069
CTNND2	Other	SR0813	0.2126
RAI2	Other	DMSO	0.2405
RAI2	Other	SR0813	0.21253
XRRA1	Other	DMSO	-0.10149
XRRA1	Other	SR0813	0.21252
SP5	Other	DMSO	0.1158
SP5	Other	SR0813	0.21246
GPSM1	Other	DMSO	-0.033639
GPSM1	Other	SR0813	0.21234
HEXDC	Other	DMSO	-0.1269
HEXDC	Other	SR0813	0.21224
ZKSCAN7	Other	DMSO	0.038792
ZKSCAN7	Other	SR0813	0.21223
EFNB3	Other	DMSO	-0.037164
EFNB3	Other	SR0813	0.2122
FGFBP2	Other	DMSO	0.19811
FGFBP2	Other	SR0813	0.21216
RRAGC	Other	DMSO	-0.21344
RRAGC	Other	SR0813	0.21209
ZNF37A	Other	DMSO	-0.31159
ZNF37A	Other	SR0813	0.21206
SLC4A8	Other	DMSO	0.1206
SLC4A8	Other	SR0813	0.212
IGIP	Other	DMSO	-0.091879
IGIP	Other	SR0813	0.21187
ADH6	Other	DMSO	0.11117
ADH6	Other	SR0813	0.21176
FAS	Other	DMSO	-0.088546
FAS	Other	SR0813	0.21173
CENPBD1	Other	DMSO	0.16238
CENPBD1	Other	SR0813	0.21173
PIWIL4	Other	DMSO	0.023379
PIWIL4	Other	SR0813	0.21172
C19orf18	Other	DMSO	0.10188
C19orf18	Other	SR0813	0.21163
CFAP57	Other	DMSO	-0.099675
CFAP57	Other	SR0813	0.21154
ADCY7	Other	DMSO	-0.13998
ADCY7	Other	SR0813	0.21133
KDELC2	Other	DMSO	-0.22415
KDELC2	Other	SR0813	0.21124
SLC35C1	Other	DMSO	-0.14788
SLC35C1	Other	SR0813	0.21122
BOD1L1	Other	DMSO	-0.52575
BOD1L1	Other	SR0813	0.21108
ATG4A	Other	DMSO	-0.1731
ATG4A	Other	SR0813	0.21101
ZNF696	Other	DMSO	-0.13392
ZNF696	Other	SR0813	0.21101
TRAPPC8	Common Essential	DMSO	-0.68441
TRAPPC8	Common Essential	SR0813	0.21099
PLAG1	Other	DMSO	0.27934
PLAG1	Other	SR0813	0.21092
SLC35B3	Other	DMSO	-0.44464
SLC35B3	Other	SR0813	0.2109
FAM117B	Other	DMSO	0.1277
FAM117B	Other	SR0813	0.2109
FGF2	Other	DMSO	-0.43418
FGF2	Other	SR0813	0.2108
PSD	Other	DMSO	-0.029615
PSD	Other	SR0813	0.21076
SHANK2	Other	DMSO	-0.12611
SHANK2	Other	SR0813	0.21073
MYH15	Other	DMSO	-0.0065114
MYH15	Other	SR0813	0.21045
ANO10	Other	DMSO	-0.20786
ANO10	Other	SR0813	0.21033
CCDC74A	Other	DMSO	0.0030178
CCDC74A	Other	SR0813	0.21027
UCKL1	Other	DMSO	0.074573
UCKL1	Other	SR0813	0.21023
CD44	Other	DMSO	0.096095
CD44	Other	SR0813	0.2102
ABCA10	Other	DMSO	0.15797
ABCA10	Other	SR0813	0.21009
C15orf40	Other	DMSO	-0.32718
C15orf40	Other	SR0813	0.20961
TNMD	Other	DMSO	-0.045153
TNMD	Other	SR0813	0.2096
TMIGD1	Other	DMSO	-0.36476
TMIGD1	Other	SR0813	0.20959
SPAG4	Other	DMSO	0.32116
SPAG4	Other	SR0813	0.20958
MT1M	Other	DMSO	0.32864
MT1M	Other	SR0813	0.20921
CRTC3	Other	DMSO	-0.15609
CRTC3	Other	SR0813	0.20903
EBF4	Other	DMSO	0.25118
EBF4	Other	SR0813	0.20898
SLC27A1	Other	DMSO	-0.44671
SLC27A1	Other	SR0813	0.20896
NMI	Other	DMSO	0.096653
NMI	Other	SR0813	0.20895
ANKZF1	Other	DMSO	-0.2794
ANKZF1	Other	SR0813	0.20889
IRAK2	Other	DMSO	-0.000296
IRAK2	Other	SR0813	0.20886
CLSTN1	Other	DMSO	0.29202
CLSTN1	Other	SR0813	0.20886
HPRT1	Other	DMSO	-0.13835
HPRT1	Other	SR0813	0.20867
SLCO2A1	Other	DMSO	0.0062535
SLCO2A1	Other	SR0813	0.20863
EXOC3L1	Other	DMSO	-0.28641
EXOC3L1	Other	SR0813	0.20858
ZP4	Other	DMSO	0.19474
ZP4	Other	SR0813	0.20851
TET1	Other	DMSO	-0.17297
TET1	Other	SR0813	0.20836
TMEM74B	Other	DMSO	0.27227
TMEM74B	Other	SR0813	0.20828
VN1R2	Other	DMSO	0.00046975
VN1R2	Other	SR0813	0.20822
NCOA7	Other	DMSO	-0.035619
NCOA7	Other	SR0813	0.20813
RTP5	Other	DMSO	0.10741
RTP5	Other	SR0813	0.20805
NPY1R	Other	DMSO	0.16984
NPY1R	Other	SR0813	0.20796
PNPLA1	Other	DMSO	-0.34302
PNPLA1	Other	SR0813	0.20792
PMP22	Other	DMSO	-0.19289
PMP22	Other	SR0813	0.20779
RNASE3	Other	DMSO	-0.58946
RNASE3	Other	SR0813	0.20774
TNFRSF10B	Other	DMSO	-0.19108
TNFRSF10B	Other	SR0813	0.2077
LRRC46	Other	DMSO	-0.17574
LRRC46	Other	SR0813	0.20766
TPSG1	Other	DMSO	0.092691
TPSG1	Other	SR0813	0.20757
PCDHGB6	Other	DMSO	-0.27343
PCDHGB6	Other	SR0813	0.20748
NHLRC3	Other	DMSO	0.23959
NHLRC3	Other	SR0813	0.20742
KRTAP13-4	Other	DMSO	-0.18208
KRTAP13-4	Other	SR0813	0.20713
SNURF	Other	DMSO	0.091471
SNURF	Other	SR0813	0.20684
STAC3	Other	DMSO	0.16691
STAC3	Other	SR0813	0.20681
VN1R4	Other	DMSO	-0.11082
VN1R4	Other	SR0813	0.20677
FYCO1	Other	DMSO	0.31116
FYCO1	Other	SR0813	0.20666
NTSR2	Other	DMSO	-0.081228
NTSR2	Other	SR0813	0.20662
SSMEM1	Other	DMSO	-0.25832
SSMEM1	Other	SR0813	0.20661
SLFN13	Other	DMSO	-0.0065686
SLFN13	Other	SR0813	0.20656
TRPM1	Other	DMSO	-0.27697
TRPM1	Other	SR0813	0.20646
SLC29A4	Other	DMSO	-0.13031
SLC29A4	Other	SR0813	0.20645
PNLIPRP3	Other	DMSO	-0.80296
PNLIPRP3	Other	SR0813	0.20643
TMEM191C	Other	DMSO	-0.34031
TMEM191C	Other	SR0813	0.2063
MAP2K5	Other	DMSO	-0.073302
MAP2K5	Other	SR0813	0.20626
TTLL1	Other	DMSO	0.2797
TTLL1	Other	SR0813	0.20622
GEM	Other	DMSO	0.0016027
GEM	Other	SR0813	0.20616
DUSP3	Other	DMSO	-0.30386
DUSP3	Other	SR0813	0.20607
MRS2	Other	DMSO	-0.48197
MRS2	Other	SR0813	0.20602
HELLS	Other	DMSO	-0.35751
HELLS	Other	SR0813	0.20596
MYO3B	Other	DMSO	0.11883
MYO3B	Other	SR0813	0.20596
AUTS2	Other	DMSO	-0.074444
AUTS2	Other	SR0813	0.20579
HIST1H4J	Other	DMSO	-0.54005
HIST1H4J	Other	SR0813	0.20578
VIPAS39	Other	DMSO	-0.12449
VIPAS39	Other	SR0813	0.2057
IMPA2	Other	DMSO	-0.042153
IMPA2	Other	SR0813	0.20521
MACC1	Other	DMSO	0.055369
MACC1	Other	SR0813	0.20506
CYB5D2	Other	DMSO	0.26679
CYB5D2	Other	SR0813	0.20501
CD163	Other	DMSO	-0.34024
CD163	Other	SR0813	0.20501
PRM3	Other	DMSO	0.020812
PRM3	Other	SR0813	0.20497
CFTR	Other	DMSO	0.041811
CFTR	Other	SR0813	0.20495
CCDC14	Other	DMSO	0.068691
CCDC14	Other	SR0813	0.20485
RAG1	Other	DMSO	-0.45328
RAG1	Other	SR0813	0.20481
VPREB3	Other	DMSO	-0.15704
VPREB3	Other	SR0813	0.20475
TNFAIP6	Other	DMSO	-0.065317
TNFAIP6	Other	SR0813	0.20459
APOF	Other	DMSO	-0.050219
APOF	Other	SR0813	0.20458
CRY1	Other	DMSO	-0.32041
CRY1	Other	SR0813	0.20457
HLA-B	Other	DMSO	-0.0022392
HLA-B	Other	SR0813	0.2045
TANGO6	Common Essential	DMSO	-1.7172
TANGO6	Common Essential	SR0813	0.20449
C2CD4D	Other	DMSO	0.055329
C2CD4D	Other	SR0813	0.20439
FCGRT	Other	DMSO	-0.015158
FCGRT	Other	SR0813	0.20423
PPP1R3E	Other	DMSO	0.058111
PPP1R3E	Other	SR0813	0.20423
RNF125	Other	DMSO	0.072947
RNF125	Other	SR0813	0.20422
ECE1	Other	DMSO	0.020307
ECE1	Other	SR0813	0.20417
SLC2A5	Other	DMSO	-0.16812
SLC2A5	Other	SR0813	0.20415
ALPK3	Other	DMSO	-0.08452
ALPK3	Other	SR0813	0.20408
PSG11	Other	DMSO	-0.063899
PSG11	Other	SR0813	0.20403
KBTBD12	Other	DMSO	-0.30626
KBTBD12	Other	SR0813	0.20395
HDC	Other	DMSO	0.1409
HDC	Other	SR0813	0.20393
MATK	Other	DMSO	0.045729
MATK	Other	SR0813	0.20386
GIPC3	Other	DMSO	-0.15622
GIPC3	Other	SR0813	0.20384
BCAN	Other	DMSO	0.17874
BCAN	Other	SR0813	0.20383
ZNF429	Other	DMSO	-0.13643
ZNF429	Other	SR0813	0.20373
PKP4	Other	DMSO	-0.13632
PKP4	Other	SR0813	0.20373
DENND2A	Other	DMSO	-0.16207
DENND2A	Other	SR0813	0.20365
MORN1	Other	DMSO	0.16063
MORN1	Other	SR0813	0.20338
UBE2L6	Other	DMSO	0.31744
UBE2L6	Other	SR0813	0.20335
TRO	Other	DMSO	0.34459
TRO	Other	SR0813	0.20309
KRTAP10-12	Other	DMSO	-0.70401
KRTAP10-12	Other	SR0813	0.20292
GPC5	Other	DMSO	-0.091902
GPC5	Other	SR0813	0.2028
EPN3	Other	DMSO	-0.096077
EPN3	Other	SR0813	0.20265
CD93	Other	DMSO	-0.24052
CD93	Other	SR0813	0.20259
KRTAP21-2	Other	DMSO	-0.48755
KRTAP21-2	Other	SR0813	0.20255
MRAP2	Other	DMSO	-0.15706
MRAP2	Other	SR0813	0.20244
TP53BP2	Other	DMSO	-0.10212
TP53BP2	Other	SR0813	0.20231
BIRC7	Other	DMSO	0.2934
BIRC7	Other	SR0813	0.20212
BBS12	Other	DMSO	0.3811
BBS12	Other	SR0813	0.20208
KDM6A	Other	DMSO	0.17736
KDM6A	Other	SR0813	0.20202
SPAG17	Other	DMSO	0.054912
SPAG17	Other	SR0813	0.20199
TRPV5	Other	DMSO	-0.15874
TRPV5	Other	SR0813	0.20198
OR5J2	Other	DMSO	-0.17555
OR5J2	Other	SR0813	0.20192
RPGR	Other	DMSO	-0.059139
RPGR	Other	SR0813	0.20192
FKBP14	Other	DMSO	0.17461
FKBP14	Other	SR0813	0.20183
RAB11FIP5	Other	DMSO	0.20102
RAB11FIP5	Other	SR0813	0.20176
OR2V1	Other	DMSO	-0.19886
OR2V1	Other	SR0813	0.20175
VWA8	Other	DMSO	-0.13825
VWA8	Other	SR0813	0.20174
CXorf40A	Other	DMSO	-0.080641
CXorf40A	Other	SR0813	0.20157
SLC6A7	Other	DMSO	0.13552
SLC6A7	Other	SR0813	0.20152
ATRNL1	Other	DMSO	-0.049844
ATRNL1	Other	SR0813	0.20137
SECTM1	Other	DMSO	-0.013305
SECTM1	Other	SR0813	0.20123
PHKG2	Other	DMSO	-0.19241
PHKG2	Other	SR0813	0.20105
OR51F1	Other	DMSO	-0.061764
OR51F1	Other	SR0813	0.20082
NME1	Other	DMSO	0.3601
NME1	Other	SR0813	0.20075
ZNF613	Other	DMSO	-0.0078429
ZNF613	Other	SR0813	0.20072
CYP2C9	Other	DMSO	0.012894
CYP2C9	Other	SR0813	0.20072
TINAGL1	Other	DMSO	0.03213
TINAGL1	Other	SR0813	0.2007
ZBTB14	Other	DMSO	-0.73386
ZBTB14	Other	SR0813	0.20067
MSX1	Other	DMSO	0.26509
MSX1	Other	SR0813	0.20043
HIBCH	Other	DMSO	0.0013403
HIBCH	Other	SR0813	0.20039
GMCL1	Other	DMSO	0.039332
GMCL1	Other	SR0813	0.20033
RNF141	Other	DMSO	-0.020266
RNF141	Other	SR0813	0.20031
MAP4K3	Other	DMSO	-0.047088
MAP4K3	Other	SR0813	0.20027
PTPRF	Other	DMSO	0.12824
PTPRF	Other	SR0813	0.20018
RASGRF1	Other	DMSO	-0.32804
RASGRF1	Other	SR0813	0.20013
C1orf87	Other	DMSO	-0.093127
C1orf87	Other	SR0813	0.20001
OR4F5	Other	DMSO	-0.36095
OR4F5	Other	SR0813	0.20001
CD9	Other	DMSO	-0.17834
CD9	Other	SR0813	0.2
SPSB3	Other	DMSO	-0.16982
SPSB3	Other	SR0813	0.19985
F11R	Other	DMSO	0.0072424
F11R	Other	SR0813	0.19977
OR5AR1	Other	DMSO	-0.25363
OR5AR1	Other	SR0813	0.19956
IL12A	Other	DMSO	0.24157
IL12A	Other	SR0813	0.19954
CPNE1	Other	DMSO	-0.37299
CPNE1	Other	SR0813	0.19937
ADPGK	Other	DMSO	-0.15412
ADPGK	Other	SR0813	0.19936
KRT75	Other	DMSO	0.44774
KRT75	Other	SR0813	0.19919
HNF4G	Other	DMSO	-0.17628
HNF4G	Other	SR0813	0.19904
ULBP3	Other	DMSO	0.5164
ULBP3	Other	SR0813	0.19893
GALM	Other	DMSO	-0.14999
GALM	Other	SR0813	0.1989
STRN4	Other	DMSO	0.040813
STRN4	Other	SR0813	0.19889
GRXCR2	Other	DMSO	0.28899
GRXCR2	Other	SR0813	0.19886
PIGQ	Other	DMSO	-0.39221
PIGQ	Other	SR0813	0.19879
TFF1	Other	DMSO	0.027026
TFF1	Other	SR0813	0.19869
ZNF746	Other	DMSO	-0.0048094
ZNF746	Other	SR0813	0.19856
BRD7	Other	DMSO	-0.24114
BRD7	Other	SR0813	0.19848
SERPINE1	Other	DMSO	-0.38469
SERPINE1	Other	SR0813	0.19846
IQGAP1	Other	DMSO	-0.1126
IQGAP1	Other	SR0813	0.19839
MRFAP1L1	Other	DMSO	-0.038326
MRFAP1L1	Other	SR0813	0.19839
CTRB2	Other	DMSO	-0.24267
CTRB2	Other	SR0813	0.19834
P2RX7	Other	DMSO	-0.50786
P2RX7	Other	SR0813	0.19826
OR51V1	Other	DMSO	-0.58038
OR51V1	Other	SR0813	0.19821
KCNIP4	Other	DMSO	0.4194
KCNIP4	Other	SR0813	0.19805
NFATC2IP	Common Essential	DMSO	-0.84992
NFATC2IP	Common Essential	SR0813	0.19802
SKOR1	Other	DMSO	0.10315
SKOR1	Other	SR0813	0.19796
CYBRD1	Other	DMSO	-0.22705
CYBRD1	Other	SR0813	0.19791
PCDHA2	Other	DMSO	-0.31713
PCDHA2	Other	SR0813	0.19789
TRPV3	Other	DMSO	-0.11764
TRPV3	Other	SR0813	0.19779
LOC643355	Other	DMSO	0.15119
LOC643355	Other	SR0813	0.19773
CS	Common Essential	DMSO	-0.23082
CS	Common Essential	SR0813	0.1977
HS2ST1	Other	DMSO	-0.19337
HS2ST1	Other	SR0813	0.19757
UNC50	Common Essential	DMSO	-1.001
UNC50	Common Essential	SR0813	0.19752
RBKS	Other	DMSO	0.039195
RBKS	Other	SR0813	0.19746
SLC7A6OS	Common Essential	DMSO	-0.03427
SLC7A6OS	Common Essential	SR0813	0.19744
MTUS1	Other	DMSO	-0.47424
MTUS1	Other	SR0813	0.19736
SYT16	Other	DMSO	0.2134
SYT16	Other	SR0813	0.19734
PDC	Other	DMSO	0.31703
PDC	Other	SR0813	0.19724
CXCL5	Other	DMSO	-0.019812
CXCL5	Other	SR0813	0.19723
REPS2	Other	DMSO	-0.076327
REPS2	Other	SR0813	0.19715
BNC1	Other	DMSO	-0.24938
BNC1	Other	SR0813	0.1971
HIF1A	Other	DMSO	0.060254
HIF1A	Other	SR0813	0.19705
GABBR1	Other	DMSO	0.030914
GABBR1	Other	SR0813	0.19702
NOTCH4	Other	DMSO	-0.28531
NOTCH4	Other	SR0813	0.197
CFAP74	Other	DMSO	0.38852
CFAP74	Other	SR0813	0.19691
RNF149	Other	DMSO	-0.27642
RNF149	Other	SR0813	0.19688
ZC2HC1C	Other	DMSO	0.16498
ZC2HC1C	Other	SR0813	0.19686
DEPDC1B	Other	DMSO	-0.23613
DEPDC1B	Other	SR0813	0.19673
PRSS57	Other	DMSO	-0.42017
PRSS57	Other	SR0813	0.19673
TMEM150B	Other	DMSO	-0.17308
TMEM150B	Other	SR0813	0.19663
C7orf49	Other	DMSO	0.16597
C7orf49	Other	SR0813	0.19663
LOC101929372	Other	DMSO	-0.10793
LOC101929372	Other	SR0813	0.19643
PLCD4	Other	DMSO	-0.57592
PLCD4	Other	SR0813	0.19633
IL4I1	Other	DMSO	0.085689
IL4I1	Other	SR0813	0.19623
ST8SIA5	Other	DMSO	-0.19772
ST8SIA5	Other	SR0813	0.19621
PLD1	Other	DMSO	-0.87885
PLD1	Other	SR0813	0.19615
SEC24D	Other	DMSO	-0.06736
SEC24D	Other	SR0813	0.19609
LRRC57	Other	DMSO	-0.30688
LRRC57	Other	SR0813	0.19603
NELL1	Other	DMSO	-0.23361
NELL1	Other	SR0813	0.19602
TIFAB	Other	DMSO	-0.15503
TIFAB	Other	SR0813	0.19595
CNTN3	Other	DMSO	0.35053
CNTN3	Other	SR0813	0.19589
NLGN3	Other	DMSO	0.18618
NLGN3	Other	SR0813	0.19581
TNRC6A	Other	DMSO	-0.26358
TNRC6A	Other	SR0813	0.1956
ZNF280B	Other	DMSO	-0.51709
ZNF280B	Other	SR0813	0.19554
ZNF440	Other	DMSO	-0.16814
ZNF440	Other	SR0813	0.19553
PDE4C	Other	DMSO	-0.35505
PDE4C	Other	SR0813	0.19534
RB1CC1	Other	DMSO	-0.3025
RB1CC1	Other	SR0813	0.19531
PYDC2	Other	DMSO	0.21174
PYDC2	Other	SR0813	0.19484
RCBTB2	Other	DMSO	-0.55563
RCBTB2	Other	SR0813	0.19476
HIST1H3A	Other	DMSO	0.39866
HIST1H3A	Other	SR0813	0.19475
ABCD1	Other	DMSO	0.015282
ABCD1	Other	SR0813	0.19471
ZNF530	Other	DMSO	0.050568
ZNF530	Other	SR0813	0.19468
OR4N2	Other	DMSO	-0.12921
OR4N2	Other	SR0813	0.19461
OR52D1	Other	DMSO	0.25507
OR52D1	Other	SR0813	0.19449
NAP1L3	Other	DMSO	-0.12253
NAP1L3	Other	SR0813	0.19444
PSG5	Other	DMSO	0.032577
PSG5	Other	SR0813	0.19435
CT45A3	Other	DMSO	-0.056797
CT45A3	Other	SR0813	0.19435
FCRLA	Other	DMSO	-0.27047
FCRLA	Other	SR0813	0.19419
TCAIM	Other	DMSO	0.25438
TCAIM	Other	SR0813	0.1941
USP3	Other	DMSO	-0.021543
USP3	Other	SR0813	0.19408
CCDC129	Other	DMSO	-0.037748
CCDC129	Other	SR0813	0.19408
AXIN1	Other	DMSO	0.081453
AXIN1	Other	SR0813	0.19406
DOK4	Other	DMSO	-0.15831
DOK4	Other	SR0813	0.194
GAB3	Other	DMSO	-0.33844
GAB3	Other	SR0813	0.19399
BTNL3	Other	DMSO	-0.37408
BTNL3	Other	SR0813	0.19386
PTX3	Other	DMSO	-0.21605
PTX3	Other	SR0813	0.19377
ZNF25	Other	DMSO	-0.29827
ZNF25	Other	SR0813	0.19369
CASKIN2	Other	DMSO	0.15259
CASKIN2	Other	SR0813	0.19365
NKX2-1	Other	DMSO	-0.3125
NKX2-1	Other	SR0813	0.1936
CELA2A	Other	DMSO	0.011633
CELA2A	Other	SR0813	0.19346
RNPEP	Other	DMSO	-0.19093
RNPEP	Other	SR0813	0.19312
OR5K3	Other	DMSO	0.36531
OR5K3	Other	SR0813	0.19307
VCX3B	Other	DMSO	0.091294
VCX3B	Other	SR0813	0.19307
ALDH1A1	Other	DMSO	-0.1622
ALDH1A1	Other	SR0813	0.19298
PXT1	Other	DMSO	-0.073246
PXT1	Other	SR0813	0.19296
PDE6G	Other	DMSO	-0.046611
PDE6G	Other	SR0813	0.19293
HOXA3	Other	DMSO	0.040174
HOXA3	Other	SR0813	0.19283
RUNDC3B	Other	DMSO	0.066608
RUNDC3B	Other	SR0813	0.19272
NFE2L1	Other	DMSO	-0.062424
NFE2L1	Other	SR0813	0.19268
PABPC5	Other	DMSO	-0.2522
PABPC5	Other	SR0813	0.19265
LY75	Other	DMSO	-0.38691
LY75	Other	SR0813	0.19258
HRASLS2	Other	DMSO	-0.38357
HRASLS2	Other	SR0813	0.19243
MINPP1	Other	DMSO	-0.17065
MINPP1	Other	SR0813	0.19236
OR56B1	Other	DMSO	-0.14502
OR56B1	Other	SR0813	0.19235
GATA4	Other	DMSO	-0.05765
GATA4	Other	SR0813	0.19212
LRIF1	Other	DMSO	0.12365
LRIF1	Other	SR0813	0.19204
LIMK1	Other	DMSO	-0.18441
LIMK1	Other	SR0813	0.19203
TRERF1	Other	DMSO	-0.43044
TRERF1	Other	SR0813	0.19188
GPR50	Other	DMSO	-0.072816
GPR50	Other	SR0813	0.19169
MARCKS	Other	DMSO	0.034853
MARCKS	Other	SR0813	0.1916
LRIG3	Other	DMSO	-0.14481
LRIG3	Other	SR0813	0.19158
GAD1	Other	DMSO	-0.096059
GAD1	Other	SR0813	0.19148
RASL10B	Other	DMSO	-0.10877
RASL10B	Other	SR0813	0.19147
VWA3B	Other	DMSO	-0.45912
VWA3B	Other	SR0813	0.19143
ZNF705A	Other	DMSO	0.15809
ZNF705A	Other	SR0813	0.19126
C11orf94	Other	DMSO	-0.074362
C11orf94	Other	SR0813	0.19123
EPHB6	Other	DMSO	0.2528
EPHB6	Other	SR0813	0.19114
MEPE	Other	DMSO	-0.3618
MEPE	Other	SR0813	0.19105
PAPSS1	Other	DMSO	0.099582
PAPSS1	Other	SR0813	0.19104
CNOT6	Other	DMSO	-0.048619
CNOT6	Other	SR0813	0.19099
AP5Z1	Other	DMSO	0.012125
AP5Z1	Other	SR0813	0.19076
EMILIN1	Other	DMSO	0.23541
EMILIN1	Other	SR0813	0.1907
TMEM244	Other	DMSO	-0.066848
TMEM244	Other	SR0813	0.19067
EDF1	Other	DMSO	-0.1213
EDF1	Other	SR0813	0.19061
PGPEP1L	Other	DMSO	-0.091728
PGPEP1L	Other	SR0813	0.19054
CSNK2A2	Other	DMSO	-0.036958
CSNK2A2	Other	SR0813	0.19053
HRC	Other	DMSO	-0.023541
HRC	Other	SR0813	0.19051
CHRDL2	Other	DMSO	-0.10132
CHRDL2	Other	SR0813	0.1905
TGFBR3L	Other	DMSO	-0.019399
TGFBR3L	Other	SR0813	0.19043
BCL2A1	Other	DMSO	-0.29042
BCL2A1	Other	SR0813	0.19042
ZNF653	Other	DMSO	-0.48277
ZNF653	Other	SR0813	0.19038
CDH3	Other	DMSO	-0.14784
CDH3	Other	SR0813	0.19036
ALDH3A1	Other	DMSO	-0.31968
ALDH3A1	Other	SR0813	0.19031
TRIM16	Other	DMSO	-0.1577
TRIM16	Other	SR0813	0.19031
EME1	Other	DMSO	-0.70331
EME1	Other	SR0813	0.19029
ZNF451	Other	DMSO	-0.044155
ZNF451	Other	SR0813	0.19027
RSPH10B2	Other	DMSO	-0.47873
RSPH10B2	Other	SR0813	0.19025
MAP3K1	Other	DMSO	0.028171
MAP3K1	Other	SR0813	0.19025
PCGF1	Other	DMSO	0.12249
PCGF1	Other	SR0813	0.19015
SHE	Other	DMSO	-0.60711
SHE	Other	SR0813	0.1901
VTCN1	Other	DMSO	-0.2142
VTCN1	Other	SR0813	0.19007
C11orf44	Other	DMSO	-0.091881
C11orf44	Other	SR0813	0.18987
MCEE	Other	DMSO	0.0086005
MCEE	Other	SR0813	0.18985
KCTD20	Other	DMSO	-0.29307
KCTD20	Other	SR0813	0.18959
CLASP1	Other	DMSO	-0.33694
CLASP1	Other	SR0813	0.18946
PKHD1L1	Other	DMSO	0.089264
PKHD1L1	Other	SR0813	0.18939
FGFR4	Other	DMSO	0.040062
FGFR4	Other	SR0813	0.18936
SH2D4B	Other	DMSO	-0.29686
SH2D4B	Other	SR0813	0.18933
ITPKB	Other	DMSO	-0.29373
ITPKB	Other	SR0813	0.18933
ZMYND19	Other	DMSO	-0.30186
ZMYND19	Other	SR0813	0.18914
ADCYAP1	Other	DMSO	0.45169
ADCYAP1	Other	SR0813	0.18905
FOXL2	Other	DMSO	0.04013
FOXL2	Other	SR0813	0.18895
NUTM2A	Other	DMSO	-0.65996
NUTM2A	Other	SR0813	0.18895
ITIH6	Other	DMSO	-0.18472
ITIH6	Other	SR0813	0.1889
CCR10	Other	DMSO	-0.016664
CCR10	Other	SR0813	0.18889
ACTR3B	Other	DMSO	-0.21444
ACTR3B	Other	SR0813	0.18875
NOS1	Other	DMSO	0.17904
NOS1	Other	SR0813	0.18865
PDP1	Other	DMSO	-0.27667
PDP1	Other	SR0813	0.18839
ABCC9	Other	DMSO	-0.35173
ABCC9	Other	SR0813	0.18832
COL6A6	Other	DMSO	-0.30348
COL6A6	Other	SR0813	0.18813
TSPAN13	Other	DMSO	-0.093486
TSPAN13	Other	SR0813	0.18813
LMO3	Other	DMSO	-0.093458
LMO3	Other	SR0813	0.18809
PLCD1	Other	DMSO	-0.18819
PLCD1	Other	SR0813	0.18795
SLC25A52	Other	DMSO	-0.15349
SLC25A52	Other	SR0813	0.1879
FUT2	Other	DMSO	0.0056856
FUT2	Other	SR0813	0.18782
ZNF428	Other	DMSO	-0.073763
ZNF428	Other	SR0813	0.18781
PLEKHA6	Other	DMSO	0.015213
PLEKHA6	Other	SR0813	0.18768
SYPL2	Other	DMSO	-0.0091363
SYPL2	Other	SR0813	0.18761
CD63	Other	DMSO	-0.23897
CD63	Other	SR0813	0.18755
ZNF573	Other	DMSO	0.44268
ZNF573	Other	SR0813	0.18751
AMICA1	Other	DMSO	0.104
AMICA1	Other	SR0813	0.1873
SASH1	Other	DMSO	-0.26315
SASH1	Other	SR0813	0.18719
SLC25A46	Other	DMSO	-0.3318
SLC25A46	Other	SR0813	0.18717
CALHM1	Other	DMSO	-0.11563
CALHM1	Other	SR0813	0.18711
SCRT2	Other	DMSO	0.2517
SCRT2	Other	SR0813	0.1871
PCDH17	Other	DMSO	-0.16211
PCDH17	Other	SR0813	0.18694
UNC93B1	Other	DMSO	0.43011
UNC93B1	Other	SR0813	0.18671
KCNH3	Other	DMSO	-0.022374
KCNH3	Other	SR0813	0.18665
SRC	Other	DMSO	-0.11177
SRC	Other	SR0813	0.18664
TPPP	Other	DMSO	0.0091509
TPPP	Other	SR0813	0.18659
ABHD16B	Other	DMSO	-0.205
ABHD16B	Other	SR0813	0.18658
TNNI2	Other	DMSO	0.32175
TNNI2	Other	SR0813	0.18636
ZNF133	Other	DMSO	0.39905
ZNF133	Other	SR0813	0.18631
CACFD1	Other	DMSO	0.071939
CACFD1	Other	SR0813	0.18628
POLR2D	Common Essential	DMSO	-1.9441
POLR2D	Common Essential	SR0813	0.18617
DPP8	Other	DMSO	-0.23265
DPP8	Other	SR0813	0.18597
CCNDBP1	Other	DMSO	-0.24256
CCNDBP1	Other	SR0813	0.18593
HGF	Other	DMSO	0.034404
HGF	Other	SR0813	0.18592
DBX2	Other	DMSO	0.10963
DBX2	Other	SR0813	0.18591
DCDC1	Other	DMSO	0.26903
DCDC1	Other	SR0813	0.1859
HERC2	Other	DMSO	0.19544
HERC2	Other	SR0813	0.18578
EPS8L3	Other	DMSO	0.069464
EPS8L3	Other	SR0813	0.18571
ABRA	Other	DMSO	-0.29259
ABRA	Other	SR0813	0.18566
CD99	Other	DMSO	0.41686
CD99	Other	SR0813	0.18552
PXN	Other	DMSO	-0.48354
PXN	Other	SR0813	0.18547
TBC1D3H	Other	DMSO	-1.2304
TBC1D3H	Other	SR0813	0.18543
XIRP1	Other	DMSO	0.081389
XIRP1	Other	SR0813	0.18534
CKLF	Other	DMSO	-0.17759
CKLF	Other	SR0813	0.18525
FCRL2	Other	DMSO	0.10633
FCRL2	Other	SR0813	0.18524
JPH3	Other	DMSO	0.087727
JPH3	Other	SR0813	0.18521
NT5DC1	Other	DMSO	0.18279
NT5DC1	Other	SR0813	0.18516
GAGE12C	Other	DMSO	0.23931
GAGE12C	Other	SR0813	0.18516
BCO1	Other	DMSO	-0.10528
BCO1	Other	SR0813	0.18504
RNF7	Other	DMSO	-0.37253
RNF7	Other	SR0813	0.18487
LRRC59	Other	DMSO	0.32856
LRRC59	Other	SR0813	0.18481
KCNQ1	Other	DMSO	0.15614
KCNQ1	Other	SR0813	0.18462
INHBC	Other	DMSO	-0.0821
INHBC	Other	SR0813	0.18447
USP44	Other	DMSO	-0.40335
USP44	Other	SR0813	0.18434
ABCA12	Other	DMSO	-0.051937
ABCA12	Other	SR0813	0.18427
FBXW7	Other	DMSO	-0.32944
FBXW7	Other	SR0813	0.18427
TATDN2	Other	DMSO	0.068381
TATDN2	Other	SR0813	0.1841
HGFAC	Other	DMSO	0.24744
HGFAC	Other	SR0813	0.18409
FERMT2	Other	DMSO	0.19247
FERMT2	Other	SR0813	0.18405
EDA2R	Other	DMSO	-0.21562
EDA2R	Other	SR0813	0.18402
TMEM121	Other	DMSO	0.30488
TMEM121	Other	SR0813	0.18399
GABRP	Other	DMSO	-0.10754
GABRP	Other	SR0813	0.18385
SI	Other	DMSO	0.29043
SI	Other	SR0813	0.18371
HEYL	Other	DMSO	-0.40561
HEYL	Other	SR0813	0.18366
DOK6	Other	DMSO	0.066507
DOK6	Other	SR0813	0.18363
MYOZ2	Other	DMSO	0.1072
MYOZ2	Other	SR0813	0.18351
CARNS1	Other	DMSO	-0.02638
CARNS1	Other	SR0813	0.18344
UBOX5	Other	DMSO	-0.24943
UBOX5	Other	SR0813	0.18342
AUNIP	Other	DMSO	-0.3139
AUNIP	Other	SR0813	0.18339
USP27X	Other	DMSO	0.35139
USP27X	Other	SR0813	0.18333
SLC6A1	Other	DMSO	0.14868
SLC6A1	Other	SR0813	0.18329
BDH1	Other	DMSO	-0.30508
BDH1	Other	SR0813	0.18323
BST1	Other	DMSO	0.11639
BST1	Other	SR0813	0.18304
C1orf210	Other	DMSO	0.46216
C1orf210	Other	SR0813	0.18297
FOXR2	Other	DMSO	0.087477
FOXR2	Other	SR0813	0.18294
ACVR2A	Other	DMSO	0.16633
ACVR2A	Other	SR0813	0.1829
LOC100505841	Other	DMSO	-0.026445
LOC100505841	Other	SR0813	0.18275
MTNR1B	Other	DMSO	-0.23444
MTNR1B	Other	SR0813	0.18262
KIAA1407	Other	DMSO	0.30831
KIAA1407	Other	SR0813	0.18235
KANK2	Other	DMSO	-0.79054
KANK2	Other	SR0813	0.18218
GNRH1	Other	DMSO	-0.26174
GNRH1	Other	SR0813	0.18217
TMEM87B	Other	DMSO	-0.12982
TMEM87B	Other	SR0813	0.18215
ERLIN2	Other	DMSO	-0.20044
ERLIN2	Other	SR0813	0.1821
SPATA18	Other	DMSO	0.45104
SPATA18	Other	SR0813	0.18204
FGF13	Other	DMSO	0.043772
FGF13	Other	SR0813	0.18192
TNFSF13	Other	DMSO	0.63442
TNFSF13	Other	SR0813	0.18191
NXPE3	Other	DMSO	0.19111
NXPE3	Other	SR0813	0.1819
ZSCAN32	Other	DMSO	-0.070471
ZSCAN32	Other	SR0813	0.18168
EPM2A	Other	DMSO	0.011528
EPM2A	Other	SR0813	0.18153
TBX22	Other	DMSO	0.19037
TBX22	Other	SR0813	0.18131
TBPL2	Other	DMSO	0.074398
TBPL2	Other	SR0813	0.18121
ZNF227	Other	DMSO	-0.0295
ZNF227	Other	SR0813	0.18119
ANKRD61	Other	DMSO	-0.067794
ANKRD61	Other	SR0813	0.18109
LOXHD1	Other	DMSO	-0.22119
LOXHD1	Other	SR0813	0.18104
CWH43	Other	DMSO	-0.19954
CWH43	Other	SR0813	0.18102
DHCR24	Other	DMSO	-0.093842
DHCR24	Other	SR0813	0.18099
TMC3	Other	DMSO	-0.25669
TMC3	Other	SR0813	0.18092
ABTB1	Other	DMSO	0.0048211
ABTB1	Other	SR0813	0.1809
GSC	Other	DMSO	0.015804
GSC	Other	SR0813	0.18087
ZNF414	Other	DMSO	-0.22738
ZNF414	Other	SR0813	0.18084
ASCL3	Other	DMSO	-0.34792
ASCL3	Other	SR0813	0.18084
SPRED3	Other	DMSO	0.14533
SPRED3	Other	SR0813	0.1807
SFN	Other	DMSO	0.225
SFN	Other	SR0813	0.18066
IL31RA	Other	DMSO	-0.37445
IL31RA	Other	SR0813	0.18066
GDPD1	Other	DMSO	-0.15013
GDPD1	Other	SR0813	0.18064
ZBTB16	Other	DMSO	-0.19342
ZBTB16	Other	SR0813	0.18059
SERTAD1	Other	DMSO	-0.32174
SERTAD1	Other	SR0813	0.18058
SLC25A51	Other	DMSO	0.04624
SLC25A51	Other	SR0813	0.18057
TGM3	Other	DMSO	-0.084255
TGM3	Other	SR0813	0.18046
KRTAP5-9	Other	DMSO	0.063383
KRTAP5-9	Other	SR0813	0.18034
FMO2	Other	DMSO	-0.10994
FMO2	Other	SR0813	0.18027
HMGCS2	Other	DMSO	0.077364
HMGCS2	Other	SR0813	0.1802
SIGLEC8	Other	DMSO	-0.12355
SIGLEC8	Other	SR0813	0.18001
NXNL2	Other	DMSO	0.21522
NXNL2	Other	SR0813	0.17994
SH3TC1	Other	DMSO	0.21049
SH3TC1	Other	SR0813	0.17984
CLDN5	Other	DMSO	0.11219
CLDN5	Other	SR0813	0.17979
NKX2-2	Other	DMSO	0.75932
NKX2-2	Other	SR0813	0.17971
ANO8	Other	DMSO	-0.1521
ANO8	Other	SR0813	0.17963
ZNF135	Other	DMSO	-0.45769
ZNF135	Other	SR0813	0.17923
CIART	Other	DMSO	-0.08215
CIART	Other	SR0813	0.17921
MYO1E	Other	DMSO	-0.014943
MYO1E	Other	SR0813	0.17907
LRCH4	Other	DMSO	0.25599
LRCH4	Other	SR0813	0.17904
LHX6	Other	DMSO	0.27053
LHX6	Other	SR0813	0.17899
ZNF284	Other	DMSO	-0.23471
ZNF284	Other	SR0813	0.17897
SORL1	Other	DMSO	-0.16892
SORL1	Other	SR0813	0.17896
CSTL1	Other	DMSO	0.031222
CSTL1	Other	SR0813	0.17886
SUB1	Other	DMSO	-0.72611
SUB1	Other	SR0813	0.17856
OR2T11	Other	DMSO	-0.077357
OR2T11	Other	SR0813	0.17853
APBA3	Other	DMSO	-0.0094444
APBA3	Other	SR0813	0.17846
C9orf153	Other	DMSO	-0.36739
C9orf153	Other	SR0813	0.17839
SAMD9L	Other	DMSO	0.12295
SAMD9L	Other	SR0813	0.17836
SLC35A4	Other	DMSO	-0.32102
SLC35A4	Other	SR0813	0.17804
KAT2B	Other	DMSO	0.27972
KAT2B	Other	SR0813	0.17783
MAP4K2	Other	DMSO	0.16732
MAP4K2	Other	SR0813	0.17778
PRSS36	Other	DMSO	0.01298
PRSS36	Other	SR0813	0.17766
APOB	Other	DMSO	0.03434
APOB	Other	SR0813	0.17763
IL13	Other	DMSO	-0.48066
IL13	Other	SR0813	0.17762
KLK6	Other	DMSO	0.020957
KLK6	Other	SR0813	0.17758
STAP1	Other	DMSO	0.036984
STAP1	Other	SR0813	0.1775
PDE6D	Other	DMSO	-0.046278
PDE6D	Other	SR0813	0.17746
H1F0	Other	DMSO	-0.01659
H1F0	Other	SR0813	0.17743
KLK5	Other	DMSO	-0.31558
KLK5	Other	SR0813	0.17734
PCCB	Other	DMSO	-0.082032
PCCB	Other	SR0813	0.1772
TRIM41	Other	DMSO	-0.33801
TRIM41	Other	SR0813	0.17715
PGAP2	Other	DMSO	0.18569
PGAP2	Other	SR0813	0.17711
HNF1B	Other	DMSO	-0.30462
HNF1B	Other	SR0813	0.17699
OR4C11	Other	DMSO	-0.11782
OR4C11	Other	SR0813	0.17698
HSP90AA1	Other	DMSO	-0.19597
HSP90AA1	Other	SR0813	0.17661
TMEM57	Other	DMSO	-0.46991
TMEM57	Other	SR0813	0.17659
THAP7	Other	DMSO	-0.016897
THAP7	Other	SR0813	0.17659
METTL24	Other	DMSO	-0.322
METTL24	Other	SR0813	0.17646
MAMSTR	Other	DMSO	0.18846
MAMSTR	Other	SR0813	0.17623
CAPN1	Other	DMSO	-0.27854
CAPN1	Other	SR0813	0.17615
TBC1D24	Other	DMSO	-0.075976
TBC1D24	Other	SR0813	0.17607
SCAMP5	Other	DMSO	-0.53152
SCAMP5	Other	SR0813	0.17606
VGLL4	Other	DMSO	0.12758
VGLL4	Other	SR0813	0.17604
DPF3	Other	DMSO	-0.077589
DPF3	Other	SR0813	0.17595
PGF	Other	DMSO	0.38679
PGF	Other	SR0813	0.17584
GGTLC2	Common Essential	DMSO	-0.26942
GGTLC2	Common Essential	SR0813	0.17578
UNC5B	Other	DMSO	-0.14821
UNC5B	Other	SR0813	0.17571
RASGRP3	Other	DMSO	0.079536
RASGRP3	Other	SR0813	0.17561
CHRNA3	Other	DMSO	-0.23227
CHRNA3	Other	SR0813	0.17544
TMEM160	Other	DMSO	0.094706
TMEM160	Other	SR0813	0.17544
FGFRL1	Other	DMSO	-0.13423
FGFRL1	Other	SR0813	0.17541
VASH1	Other	DMSO	0.23684
VASH1	Other	SR0813	0.17539
OR6T1	Other	DMSO	-0.66629
OR6T1	Other	SR0813	0.1753
SLC22A18	Other	DMSO	-0.091505
SLC22A18	Other	SR0813	0.17508
ENPP3	Other	DMSO	-0.1531
ENPP3	Other	SR0813	0.17498
HPGDS	Other	DMSO	-0.11206
HPGDS	Other	SR0813	0.17497
PPP1R3B	Other	DMSO	-0.28891
PPP1R3B	Other	SR0813	0.17462
MLH1	Other	DMSO	-0.45936
MLH1	Other	SR0813	0.17459
SLC26A6	Other	DMSO	-0.024513
SLC26A6	Other	SR0813	0.17455
TNFRSF11A	Other	DMSO	0.13541
TNFRSF11A	Other	SR0813	0.17453
ZFX	Other	DMSO	-0.31344
ZFX	Other	SR0813	0.17447
CACNG3	Other	DMSO	-0.22877
CACNG3	Other	SR0813	0.17445
F2	Other	DMSO	0.077763
F2	Other	SR0813	0.17439
GATM	Other	DMSO	0.2298
GATM	Other	SR0813	0.17426
C1orf158	Other	DMSO	-0.046968
C1orf158	Other	SR0813	0.17421
EYS	Other	DMSO	-0.15549
EYS	Other	SR0813	0.17421
TRIML2	Other	DMSO	-0.27529
TRIML2	Other	SR0813	0.17418
SLC9A3R2	Other	DMSO	-0.073765
SLC9A3R2	Other	SR0813	0.17408
OR6K6	Other	DMSO	-0.30071
OR6K6	Other	SR0813	0.17402
FAM219A	Other	DMSO	-0.078579
FAM219A	Other	SR0813	0.17397
C1orf110	Other	DMSO	0.0099928
C1orf110	Other	SR0813	0.1738
EPHA2	Other	DMSO	0.39942
EPHA2	Other	SR0813	0.1738
ILVBL	Other	DMSO	-0.2183
ILVBL	Other	SR0813	0.17379
ZFP3	Other	DMSO	-0.052479
ZFP3	Other	SR0813	0.17368
LARP4	Other	DMSO	-0.088972
LARP4	Other	SR0813	0.17348
C14orf142	Other	DMSO	-0.079651
C14orf142	Other	SR0813	0.17337
ETV5	Other	DMSO	-0.12829
ETV5	Other	SR0813	0.17332
ARF5	Other	DMSO	0.24978
ARF5	Other	SR0813	0.17327
CD109	Other	DMSO	0.047413
CD109	Other	SR0813	0.17324
PPP1R1A	Other	DMSO	0.37251
PPP1R1A	Other	SR0813	0.17322
SLC30A6	Other	DMSO	-0.014494
SLC30A6	Other	SR0813	0.17314
WDPCP	Other	DMSO	0.001274
WDPCP	Other	SR0813	0.17312
KCNH4	Other	DMSO	-0.39015
KCNH4	Other	SR0813	0.17302
SNX12	Other	DMSO	0.38153
SNX12	Other	SR0813	0.17298
ATG4B	Other	DMSO	0.34464
ATG4B	Other	SR0813	0.17281
INTU	Other	DMSO	-0.047192
INTU	Other	SR0813	0.17272
ULK4	Other	DMSO	-0.45705
ULK4	Other	SR0813	0.1727
WAC	Other	DMSO	-0.12
WAC	Other	SR0813	0.17268
CACNA1G	Other	DMSO	0.3272
CACNA1G	Other	SR0813	0.17247
ADAM19	Other	DMSO	0.14635
ADAM19	Other	SR0813	0.1724
ZNF385C	Other	DMSO	-0.074496
ZNF385C	Other	SR0813	0.17234
P3H4	Other	DMSO	-0.015333
P3H4	Other	SR0813	0.17226
IQCD	Other	DMSO	0.09873
IQCD	Other	SR0813	0.17222
TIMP1	Other	DMSO	-0.37095
TIMP1	Other	SR0813	0.17219
PLEKHA5	Other	DMSO	-0.18432
PLEKHA5	Other	SR0813	0.17211
ZNF625	Other	DMSO	-0.35037
ZNF625	Other	SR0813	0.17211
CALCRL	Other	DMSO	0.025843
CALCRL	Other	SR0813	0.17184
GPCPD1	Other	DMSO	0.1013
GPCPD1	Other	SR0813	0.17174
LMO1	Other	DMSO	0.23585
LMO1	Other	SR0813	0.17174
FRMD3	Other	DMSO	-0.45786
FRMD3	Other	SR0813	0.17172
ID3	Other	DMSO	-0.0092084
ID3	Other	SR0813	0.17144
OR51B6	Other	DMSO	0.076805
OR51B6	Other	SR0813	0.17137
CBX1	Common Essential	DMSO	-0.046391
CBX1	Common Essential	SR0813	0.17123
C12orf54	Other	DMSO	-0.42721
C12orf54	Other	SR0813	0.17117
NPNT	Other	DMSO	0.15703
NPNT	Other	SR0813	0.17116
RTF1	Common Essential	DMSO	-1.0544
RTF1	Common Essential	SR0813	0.17109
KIF9	Other	DMSO	0.22623
KIF9	Other	SR0813	0.17102
IDH3A	Other	DMSO	-0.093921
IDH3A	Other	SR0813	0.17096
MBOAT2	Other	DMSO	-0.037204
MBOAT2	Other	SR0813	0.17086
SYDE1	Other	DMSO	-0.18561
SYDE1	Other	SR0813	0.17084
C7orf69	Other	DMSO	-0.0078732
C7orf69	Other	SR0813	0.17082
ESM1	Other	DMSO	-0.026402
ESM1	Other	SR0813	0.17075
NUDCD2	Other	DMSO	-0.37649
NUDCD2	Other	SR0813	0.17072
GRSF1	Other	DMSO	-0.071936
GRSF1	Other	SR0813	0.17071
ABHD1	Other	DMSO	-0.032566
ABHD1	Other	SR0813	0.17056
CDC34	Other	DMSO	-0.047011
CDC34	Other	SR0813	0.17045
C4orf17	Other	DMSO	-0.096687
C4orf17	Other	SR0813	0.17045
SMO	Other	DMSO	0.11021
SMO	Other	SR0813	0.17042
RHOD	Other	DMSO	-0.60228
RHOD	Other	SR0813	0.17037
MIF4GD	Other	DMSO	0.0016352
MIF4GD	Other	SR0813	0.17031
KIAA0226L	Other	DMSO	-0.5233
KIAA0226L	Other	SR0813	0.17022
ADAM2	Other	DMSO	-0.024207
ADAM2	Other	SR0813	0.1702
SORBS1	Other	DMSO	-0.52466
SORBS1	Other	SR0813	0.17019
ZMYM3	Other	DMSO	-0.32062
ZMYM3	Other	SR0813	0.17015
HIST1H3I	Other	DMSO	-0.4598
HIST1H3I	Other	SR0813	0.17015
DRC7	Other	DMSO	0.18821
DRC7	Other	SR0813	0.1701
PAQR5	Other	DMSO	-0.084486
PAQR5	Other	SR0813	0.16999
ARHGAP20	Other	DMSO	0.012425
ARHGAP20	Other	SR0813	0.16973
SMCO1	Other	DMSO	0.16523
SMCO1	Other	SR0813	0.1697
C19orf38	Other	DMSO	-0.28209
C19orf38	Other	SR0813	0.16955
ADRA1A	Other	DMSO	-0.094155
ADRA1A	Other	SR0813	0.16952
CERCAM	Other	DMSO	0.46136
CERCAM	Other	SR0813	0.16941
MAGEC3	Other	DMSO	0.19704
MAGEC3	Other	SR0813	0.16928
PTGER2	Other	DMSO	-0.13327
PTGER2	Other	SR0813	0.1692
SOX1	Other	DMSO	0.020639
SOX1	Other	SR0813	0.16918
COL21A1	Other	DMSO	0.039115
COL21A1	Other	SR0813	0.16916
CCSAP	Other	DMSO	0.05743
CCSAP	Other	SR0813	0.16905
TFDP2	Other	DMSO	0.34188
TFDP2	Other	SR0813	0.169
VAMP5	Other	DMSO	-0.10043
VAMP5	Other	SR0813	0.16863
NEK10	Other	DMSO	0.0049809
NEK10	Other	SR0813	0.16861
LZTS1	Other	DMSO	0.16156
LZTS1	Other	SR0813	0.16858
OR10A3	Other	DMSO	-0.16535
OR10A3	Other	SR0813	0.16839
ASB18	Other	DMSO	0.2521
ASB18	Other	SR0813	0.16839
DDB2	Other	DMSO	-0.17653
DDB2	Other	SR0813	0.16838
TGFB1I1	Other	DMSO	0.47554
TGFB1I1	Other	SR0813	0.16835
ZNF582	Other	DMSO	0.15405
ZNF582	Other	SR0813	0.16824
FHL2	Other	DMSO	0.4572
FHL2	Other	SR0813	0.16808
TLE2	Other	DMSO	-0.016002
TLE2	Other	SR0813	0.16799
NTPCR	Other	DMSO	-0.76702
NTPCR	Other	SR0813	0.16796
BCR	Other	DMSO	0.13384
BCR	Other	SR0813	0.16794
PAK3	Other	DMSO	-0.20073
PAK3	Other	SR0813	0.1679
SP7	Other	DMSO	-0.12835
SP7	Other	SR0813	0.16789
PPP2CB	Other	DMSO	-0.32464
PPP2CB	Other	SR0813	0.16787
DNAJB7	Other	DMSO	0.026546
DNAJB7	Other	SR0813	0.16786
MTSS1L	Other	DMSO	-0.27614
MTSS1L	Other	SR0813	0.16784
CERS5	Other	DMSO	0.13361
CERS5	Other	SR0813	0.16784
NAGK	Other	DMSO	-0.073801
NAGK	Other	SR0813	0.16771
FIZ1	Other	DMSO	0.12037
FIZ1	Other	SR0813	0.16769
AVPR2	Other	DMSO	-0.074153
AVPR2	Other	SR0813	0.16769
METTL2A	Other	DMSO	0.096542
METTL2A	Other	SR0813	0.16767
SPTBN2	Other	DMSO	0.002554
SPTBN2	Other	SR0813	0.16748
CACNA1E	Other	DMSO	-0.053623
CACNA1E	Other	SR0813	0.16725
NEDD9	Other	DMSO	-1.0482
NEDD9	Other	SR0813	0.16721
CLDN1	Other	DMSO	0.058343
CLDN1	Other	SR0813	0.1672
ZNF235	Other	DMSO	-0.08738
ZNF235	Other	SR0813	0.16709
PLA1A	Other	DMSO	-0.35193
PLA1A	Other	SR0813	0.167
SERPINB13	Other	DMSO	0.14086
SERPINB13	Other	SR0813	0.16681
RTN1	Other	DMSO	-0.048132
RTN1	Other	SR0813	0.16674
OPN1SW	Other	DMSO	0.080308
OPN1SW	Other	SR0813	0.1667
OPRD1	Other	DMSO	0.20105
OPRD1	Other	SR0813	0.16657
OR5K4	Other	DMSO	0.12911
OR5K4	Other	SR0813	0.16651
C16orf93	Other	DMSO	-0.23314
C16orf93	Other	SR0813	0.16635
IFT57	Other	DMSO	0.30567
IFT57	Other	SR0813	0.16621
XAGE5	Other	DMSO	-0.40818
XAGE5	Other	SR0813	0.16606
TEX14	Other	DMSO	-0.21212
TEX14	Other	SR0813	0.16592
HOOK1	Other	DMSO	0.084488
HOOK1	Other	SR0813	0.16591
PARP16	Other	DMSO	-0.29194
PARP16	Other	SR0813	0.16578
BBS10	Other	DMSO	-0.20029
BBS10	Other	SR0813	0.16578
BIRC8	Other	DMSO	0.055192
BIRC8	Other	SR0813	0.16576
SLC23A1	Other	DMSO	-0.53362
SLC23A1	Other	SR0813	0.16568
ZCCHC3	Other	DMSO	0.031919
ZCCHC3	Other	SR0813	0.16565
PIK3R6	Other	DMSO	-0.14961
PIK3R6	Other	SR0813	0.16563
TMSB4Y	Other	DMSO	0.1944
TMSB4Y	Other	SR0813	0.16559
SEMA3D	Other	DMSO	-0.29868
SEMA3D	Other	SR0813	0.16557
UNC5A	Other	DMSO	0.1016
UNC5A	Other	SR0813	0.16556
GBP6	Other	DMSO	-0.12707
GBP6	Other	SR0813	0.16546
FGD1	Other	DMSO	0.20396
FGD1	Other	SR0813	0.16543
USP17L17	Other	DMSO	-0.39384
USP17L17	Other	SR0813	0.16521
AP3B2	Other	DMSO	-0.20655
AP3B2	Other	SR0813	0.16507
RALY	Other	DMSO	-0.026834
RALY	Other	SR0813	0.16503
RHOU	Other	DMSO	-0.42507
RHOU	Other	SR0813	0.16497
ZNF311	Other	DMSO	-0.27928
ZNF311	Other	SR0813	0.16494
RAX	Other	DMSO	-0.089109
RAX	Other	SR0813	0.16492
HDGF	Other	DMSO	-0.23252
HDGF	Other	SR0813	0.16482
AHSA2	Other	DMSO	-0.10357
AHSA2	Other	SR0813	0.1647
SPACA7	Other	DMSO	-0.6722
SPACA7	Other	SR0813	0.16444
TRPM5	Other	DMSO	0.067531
TRPM5	Other	SR0813	0.1644
ASPG	Other	DMSO	0.11629
ASPG	Other	SR0813	0.16439
OR4F16	Other	DMSO	-0.95143
OR4F16	Other	SR0813	0.16429
ASPHD2	Other	DMSO	-0.017883
ASPHD2	Other	SR0813	0.16424
GPR45	Other	DMSO	0.51335
GPR45	Other	SR0813	0.16422
OR10AG1	Other	DMSO	-0.14826
OR10AG1	Other	SR0813	0.1642
ZDHHC14	Other	DMSO	-0.20931
ZDHHC14	Other	SR0813	0.16411
KLHL31	Other	DMSO	-0.10826
KLHL31	Other	SR0813	0.16407
PPP1R9A	Other	DMSO	-0.23652
PPP1R9A	Other	SR0813	0.16391
CELSR3	Other	DMSO	-0.1462
CELSR3	Other	SR0813	0.16391
RGS11	Other	DMSO	0.33897
RGS11	Other	SR0813	0.16386
CYP27B1	Other	DMSO	-0.22676
CYP27B1	Other	SR0813	0.16384
PTPRB	Other	DMSO	0.046041
PTPRB	Other	SR0813	0.16362
PSKH2	Other	DMSO	-0.29264
PSKH2	Other	SR0813	0.16348
CHTOP	Other	DMSO	-1.0298
CHTOP	Other	SR0813	0.1634
NECAB1	Other	DMSO	-0.2009
NECAB1	Other	SR0813	0.16338
CXorf57	Other	DMSO	0.18023
CXorf57	Other	SR0813	0.16336
CRYBA4	Other	DMSO	-0.47215
CRYBA4	Other	SR0813	0.1633
ABCC11	Other	DMSO	-0.3044
ABCC11	Other	SR0813	0.16328
DMKN	Other	DMSO	-0.041038
DMKN	Other	SR0813	0.16324
C3orf18	Other	DMSO	-0.049932
C3orf18	Other	SR0813	0.16312
LRAT	Other	DMSO	-0.0051873
LRAT	Other	SR0813	0.16308
PGRMC2	Other	DMSO	0.25445
PGRMC2	Other	SR0813	0.16307
LRRTM2	Other	DMSO	-0.27299
LRRTM2	Other	SR0813	0.1629
SNX16	Other	DMSO	-0.093142
SNX16	Other	SR0813	0.16288
DRD1	Other	DMSO	0.67576
DRD1	Other	SR0813	0.16288
TMEM247	Other	DMSO	-0.17764
TMEM247	Other	SR0813	0.16278
OR52B6	Other	DMSO	-0.21981
OR52B6	Other	SR0813	0.16275
GSG1L	Other	DMSO	-0.15839
GSG1L	Other	SR0813	0.16275
TRIP11	Other	DMSO	-0.18973
TRIP11	Other	SR0813	0.1627
APOOL	Other	DMSO	-0.1258
APOOL	Other	SR0813	0.16259
ROM1	Other	DMSO	0.22819
ROM1	Other	SR0813	0.16249
EPB41L5	Other	DMSO	-0.20815
EPB41L5	Other	SR0813	0.16246
F3	Other	DMSO	-0.33145
F3	Other	SR0813	0.16242
CCDC120	Other	DMSO	0.38063
CCDC120	Other	SR0813	0.16242
FANCC	Other	DMSO	-0.047208
FANCC	Other	SR0813	0.16233
LMCD1	Other	DMSO	-0.59742
LMCD1	Other	SR0813	0.16232
MPV17L	Other	DMSO	-0.20838
MPV17L	Other	SR0813	0.16227
B3GALNT2	Other	DMSO	-0.68735
B3GALNT2	Other	SR0813	0.16223
UGT1A4	Other	DMSO	-0.20315
UGT1A4	Other	SR0813	0.16215
SSUH2	Other	DMSO	-0.4079
SSUH2	Other	SR0813	0.16213
CD7	Other	DMSO	-0.061835
CD7	Other	SR0813	0.16213
APOA4	Other	DMSO	-0.14535
APOA4	Other	SR0813	0.16208
NXPE2	Other	DMSO	0.13966
NXPE2	Other	SR0813	0.16187
PPIE	Common Essential	DMSO	-1.2435
PPIE	Common Essential	SR0813	0.16183
TRPM6	Other	DMSO	0.017386
TRPM6	Other	SR0813	0.16177
TP73	Other	DMSO	0.40896
TP73	Other	SR0813	0.16175
KIFC1	Other	DMSO	0.12406
KIFC1	Other	SR0813	0.16173
GOLGA8H	Other	DMSO	-0.77726
GOLGA8H	Other	SR0813	0.16161
OR7D2	Other	DMSO	0.11571
OR7D2	Other	SR0813	0.16157
FAM177A1	Other	DMSO	-0.1133
FAM177A1	Other	SR0813	0.16156
EIF1AY	Other	DMSO	0.31551
EIF1AY	Other	SR0813	0.16148
ACTA2	Other	DMSO	-0.46008
ACTA2	Other	SR0813	0.1611
MAP1LC3B	Other	DMSO	0.27337
MAP1LC3B	Other	SR0813	0.16101
OR9A4	Other	DMSO	-0.22527
OR9A4	Other	SR0813	0.16098
CPED1	Other	DMSO	0.16989
CPED1	Other	SR0813	0.16096
KIAA1107	Other	DMSO	-0.56356
KIAA1107	Other	SR0813	0.16095
ECM1	Other	DMSO	-0.14637
ECM1	Other	SR0813	0.16093
NNMT	Other	DMSO	-0.05988
NNMT	Other	SR0813	0.16093
TNF	Other	DMSO	-0.0005143
TNF	Other	SR0813	0.16085
MAGEB16	Other	DMSO	-0.14997
MAGEB16	Other	SR0813	0.16066
AIRE	Other	DMSO	-0.20587
AIRE	Other	SR0813	0.16062
C2orf66	Other	DMSO	-0.19972
C2orf66	Other	SR0813	0.16052
SMOX	Other	DMSO	-0.082759
SMOX	Other	SR0813	0.16048
DGKQ	Other	DMSO	0.020342
DGKQ	Other	SR0813	0.16041
BRD3	Other	DMSO	-0.032432
BRD3	Other	SR0813	0.1604
FLCN	Other	DMSO	-0.17588
FLCN	Other	SR0813	0.16007
KRTAP20-3	Other	DMSO	0.031452
KRTAP20-3	Other	SR0813	0.15997
FSTL5	Other	DMSO	-0.36064
FSTL5	Other	SR0813	0.15991
GPRIN1	Other	DMSO	-0.52406
GPRIN1	Other	SR0813	0.1599
MAF1	Other	DMSO	-0.22122
MAF1	Other	SR0813	0.15985
PAPOLG	Other	DMSO	-0.19313
PAPOLG	Other	SR0813	0.15982
PCDH12	Other	DMSO	-0.0080028
PCDH12	Other	SR0813	0.1598
CLMP	Other	DMSO	0.04127
CLMP	Other	SR0813	0.15965
IRAK1BP1	Other	DMSO	-0.20188
IRAK1BP1	Other	SR0813	0.15961
TBCCD1	Other	DMSO	-0.17379
TBCCD1	Other	SR0813	0.1596
CCDC69	Other	DMSO	0.18041
CCDC69	Other	SR0813	0.15954
RASAL1	Other	DMSO	0.18201
RASAL1	Other	SR0813	0.15949
SUPT20HL1	Other	DMSO	0.028204
SUPT20HL1	Other	SR0813	0.1594
NIPAL3	Other	DMSO	-0.29286
NIPAL3	Other	SR0813	0.15932
FAM71A	Other	DMSO	-0.11248
FAM71A	Other	SR0813	0.15932
APITD1-CORT	Other	DMSO	0.14941
APITD1-CORT	Other	SR0813	0.15928
USP17L24	Other	DMSO	-0.78276
USP17L24	Other	SR0813	0.15925
STRA6	Other	DMSO	-0.18352
STRA6	Other	SR0813	0.15921
DMXL1	Other	DMSO	-0.55102
DMXL1	Other	SR0813	0.15912
ZFP36L1	Other	DMSO	0.41748
ZFP36L1	Other	SR0813	0.15898
FOXK1	Other	DMSO	-0.59649
FOXK1	Other	SR0813	0.15893
LEF1	Other	DMSO	0.2694
LEF1	Other	SR0813	0.15884
SPRR2G	Common Essential	DMSO	-0.15607
SPRR2G	Common Essential	SR0813	0.15875
SHC3	Other	DMSO	-0.31469
SHC3	Other	SR0813	0.15873
SPRY1	Other	DMSO	-0.15905
SPRY1	Other	SR0813	0.15871
TMEM201	Other	DMSO	0.29052
TMEM201	Other	SR0813	0.15858
CNOT11	Other	DMSO	-0.34426
CNOT11	Other	SR0813	0.15854
UBQLN4	Common Essential	DMSO	0.10411
UBQLN4	Common Essential	SR0813	0.15849
EVA1B	Other	DMSO	-0.14486
EVA1B	Other	SR0813	0.15844
CLDN14	Other	DMSO	-0.12026
CLDN14	Other	SR0813	0.15841
SLC24A5	Other	DMSO	-0.57342
SLC24A5	Other	SR0813	0.15839
OR52N2	Other	DMSO	0.067396
OR52N2	Other	SR0813	0.15837
SLC9A3R1	Other	DMSO	-0.2923
SLC9A3R1	Other	SR0813	0.15834
ZNF287	Other	DMSO	0.17899
ZNF287	Other	SR0813	0.15832
ZNF492	Common Essential	DMSO	-0.9618
ZNF492	Common Essential	SR0813	0.15828
FAM124B	Other	DMSO	0.028961
FAM124B	Other	SR0813	0.15825
TECTB	Other	DMSO	-0.39669
TECTB	Other	SR0813	0.15821
TLR5	Other	DMSO	0.082954
TLR5	Other	SR0813	0.15818
KRTAP16-1	Other	DMSO	0.060678
KRTAP16-1	Other	SR0813	0.1581
SNX24	Other	DMSO	-0.036072
SNX24	Other	SR0813	0.15802
DZIP3	Other	DMSO	0.1098
DZIP3	Other	SR0813	0.15802
LLPH	Common Essential	DMSO	-0.5919
LLPH	Common Essential	SR0813	0.15794
NIPSNAP3B	Other	DMSO	0.2046
NIPSNAP3B	Other	SR0813	0.15783
RGL4	Other	DMSO	-0.16515
RGL4	Other	SR0813	0.1578
AGPAT4	Other	DMSO	-0.034301
AGPAT4	Other	SR0813	0.15772
YDJC	Other	DMSO	-0.1382
YDJC	Other	SR0813	0.15762
ZFP92	Other	DMSO	-0.017516
ZFP92	Other	SR0813	0.15761
DAW1	Other	DMSO	-0.43496
DAW1	Other	SR0813	0.15751
HAND1	Other	DMSO	-0.19579
HAND1	Other	SR0813	0.1575
FNDC7	Other	DMSO	0.14965
FNDC7	Other	SR0813	0.15746
ZGPAT	Other	DMSO	-0.011127
ZGPAT	Other	SR0813	0.1572
GREM2	Other	DMSO	-0.16593
GREM2	Other	SR0813	0.15717
ZNF556	Other	DMSO	-0.2057
ZNF556	Other	SR0813	0.15703
SECISBP2	Other	DMSO	-0.28985
SECISBP2	Other	SR0813	0.15703
OR10R2	Other	DMSO	-0.5179
OR10R2	Other	SR0813	0.15703
ALPPL2	Other	DMSO	-0.43599
ALPPL2	Other	SR0813	0.15701
MAST3	Other	DMSO	0.31667
MAST3	Other	SR0813	0.15692
UNC5CL	Other	DMSO	-0.39612
UNC5CL	Other	SR0813	0.1569
KRTAP9-3	Other	DMSO	0.16043
KRTAP9-3	Other	SR0813	0.15689
SPA17	Other	DMSO	-0.11222
SPA17	Other	SR0813	0.1568
SGPP1	Other	DMSO	0.06247
SGPP1	Other	SR0813	0.15676
GPHA2	Other	DMSO	0.37092
GPHA2	Other	SR0813	0.15667
MAML3	Other	DMSO	-0.37508
MAML3	Other	SR0813	0.15665
C16orf72	Other	DMSO	-1.1574
C16orf72	Other	SR0813	0.15664
SHF	Other	DMSO	0.067684
SHF	Other	SR0813	0.15662
OR2T5	Other	DMSO	-0.91994
OR2T5	Other	SR0813	0.1566
STMN4	Other	DMSO	0.039075
STMN4	Other	SR0813	0.15659
MYCT1	Other	DMSO	-0.097602
MYCT1	Other	SR0813	0.15658
P2RY1	Other	DMSO	0.056662
P2RY1	Other	SR0813	0.1565
ZNRF3	Other	DMSO	-0.066735
ZNRF3	Other	SR0813	0.15642
DYNLT3	Other	DMSO	0.11768
DYNLT3	Other	SR0813	0.15633
FOXF2	Other	DMSO	-0.4184
FOXF2	Other	SR0813	0.15632
LXN	Other	DMSO	0.14215
LXN	Other	SR0813	0.15626
CDK16	Other	DMSO	-0.13832
CDK16	Other	SR0813	0.15621
SPAG5	Common Essential	DMSO	-0.63416
SPAG5	Common Essential	SR0813	0.15609
RAB3IP	Other	DMSO	-0.050144
RAB3IP	Other	SR0813	0.15609
RMDN3	Other	DMSO	0.24987
RMDN3	Other	SR0813	0.15596
BMP3	Other	DMSO	0.10142
BMP3	Other	SR0813	0.15595
RABGAP1	Other	DMSO	-0.080134
RABGAP1	Other	SR0813	0.15588
PCDHA7	Other	DMSO	-0.26801
PCDHA7	Other	SR0813	0.15574
IFNA8	Other	DMSO	0.0016616
IFNA8	Other	SR0813	0.15566
FLNC	Other	DMSO	-0.23307
FLNC	Other	SR0813	0.15557
4-Mar	Other	DMSO	-0.1468
4-Mar	Other	SR0813	0.15547
ARHGAP15	Other	DMSO	-0.14573
ARHGAP15	Other	SR0813	0.15545
REEP2	Other	DMSO	-0.17459
REEP2	Other	SR0813	0.15532
ARMC9	Other	DMSO	0.019468
ARMC9	Other	SR0813	0.15527
PRR23C	Other	DMSO	0.10182
PRR23C	Other	SR0813	0.15525
PQLC2	Other	DMSO	-0.74367
PQLC2	Other	SR0813	0.15517
ORAI1	Other	DMSO	-0.27897
ORAI1	Other	SR0813	0.15515
RNF113B	Other	DMSO	-0.32257
RNF113B	Other	SR0813	0.15503
OLFML2A	Other	DMSO	0.12067
OLFML2A	Other	SR0813	0.15491
ZNF474	Other	DMSO	-0.57729
ZNF474	Other	SR0813	0.15478
TMEM154	Other	DMSO	0.10654
TMEM154	Other	SR0813	0.15469
GSK3A	Other	DMSO	-0.053991
GSK3A	Other	SR0813	0.15465
PHYHIPL	Other	DMSO	-0.041365
PHYHIPL	Other	SR0813	0.1546
YES1	Other	DMSO	-0.23771
YES1	Other	SR0813	0.15453
SPINK4	Other	DMSO	0.15658
SPINK4	Other	SR0813	0.15448
SENP8	Other	DMSO	-0.17064
SENP8	Other	SR0813	0.15444
ICAM3	Other	DMSO	-0.28948
ICAM3	Other	SR0813	0.15437
KRTAP19-1	Other	DMSO	0.22259
KRTAP19-1	Other	SR0813	0.15429
NLRP10	Other	DMSO	-0.35978
NLRP10	Other	SR0813	0.1541
ABCB5	Other	DMSO	-0.0004316
ABCB5	Other	SR0813	0.15405
HEY2	Other	DMSO	0.16102
HEY2	Other	SR0813	0.15392
GAGE2A	Other	DMSO	-0.57022
GAGE2A	Other	SR0813	0.15389
CHAC1	Other	DMSO	-0.38288
CHAC1	Other	SR0813	0.15387
WFDC9	Other	DMSO	-0.014725
WFDC9	Other	SR0813	0.15385
RASAL2	Other	DMSO	-0.21852
RASAL2	Other	SR0813	0.15384
PRKCH	Other	DMSO	0.087899
PRKCH	Other	SR0813	0.15383
TMEM187	Other	DMSO	-0.25758
TMEM187	Other	SR0813	0.15373
SIDT2	Other	DMSO	0.18376
SIDT2	Other	SR0813	0.15369
TONSL	Common Essential	DMSO	-0.24043
TONSL	Common Essential	SR0813	0.15366
NKX2-8	Other	DMSO	0.27015
NKX2-8	Other	SR0813	0.15364
CNTF	Other	DMSO	-0.54481
CNTF	Other	SR0813	0.15363
TTYH2	Other	DMSO	-0.23697
TTYH2	Other	SR0813	0.15353
KNG1	Other	DMSO	-0.0093497
KNG1	Other	SR0813	0.1535
TMOD1	Other	DMSO	0.00061116
TMOD1	Other	SR0813	0.15337
KRTAP3-3	Other	DMSO	-0.18197
KRTAP3-3	Other	SR0813	0.15335
MXD3	Other	DMSO	-0.054502
MXD3	Other	SR0813	0.15329
PPM1E	Other	DMSO	0.35697
PPM1E	Other	SR0813	0.15329
OCSTAMP	Other	DMSO	0.22888
OCSTAMP	Other	SR0813	0.15325
RSG1	Other	DMSO	-0.11002
RSG1	Other	SR0813	0.15314
C5orf24	Other	DMSO	0.044885
C5orf24	Other	SR0813	0.15286
AGO3	Other	DMSO	-0.086354
AGO3	Other	SR0813	0.15279
CFAP69	Other	DMSO	-0.21495
CFAP69	Other	SR0813	0.15269
CLDN11	Other	DMSO	-0.13877
CLDN11	Other	SR0813	0.15262
PTPN6	Other	DMSO	-0.25354
PTPN6	Other	SR0813	0.15261
CEACAM6	Other	DMSO	-0.26655
CEACAM6	Other	SR0813	0.15257
IFI44	Other	DMSO	0.37657
IFI44	Other	SR0813	0.15248
PPM1N	Other	DMSO	0.072031
PPM1N	Other	SR0813	0.15244
SCARB1	Other	DMSO	-0.072064
SCARB1	Other	SR0813	0.15231
B3GALTL	Other	DMSO	0.023895
B3GALTL	Other	SR0813	0.15221
METTL4	Other	DMSO	-0.19512
METTL4	Other	SR0813	0.15218
KRTAP20-1	Other	DMSO	0.086593
KRTAP20-1	Other	SR0813	0.15213
PKN1	Other	DMSO	0.12122
PKN1	Other	SR0813	0.15204
CSRP3	Other	DMSO	-0.46344
CSRP3	Other	SR0813	0.15196
PGC	Other	DMSO	-0.34519
PGC	Other	SR0813	0.15183
RANBP10	Other	DMSO	0.088937
RANBP10	Other	SR0813	0.15177
C19orf44	Other	DMSO	-0.53033
C19orf44	Other	SR0813	0.15173
CSHL1	Other	DMSO	-0.15799
CSHL1	Other	SR0813	0.15154
FAM131C	Other	DMSO	0.3769
FAM131C	Other	SR0813	0.15151
ZNF619	Other	DMSO	0.23345
ZNF619	Other	SR0813	0.15151
SSTR5	Other	DMSO	0.21846
SSTR5	Other	SR0813	0.15151
PHYKPL	Other	DMSO	-0.1651
PHYKPL	Other	SR0813	0.15137
SEMA3A	Other	DMSO	0.0028721
SEMA3A	Other	SR0813	0.15124
CDK5R2	Other	DMSO	0.076613
CDK5R2	Other	SR0813	0.15119
PNPLA8	Other	DMSO	-0.47249
PNPLA8	Other	SR0813	0.15118
TTC12	Other	DMSO	0.032619
TTC12	Other	SR0813	0.15118
HACL1	Other	DMSO	-0.10752
HACL1	Other	SR0813	0.15108
IL17RE	Other	DMSO	-0.41182
IL17RE	Other	SR0813	0.15094
SNX31	Other	DMSO	-0.29303
SNX31	Other	SR0813	0.15091
ADH1C	Other	DMSO	0.0024133
ADH1C	Other	SR0813	0.15054
FAM21A	Other	DMSO	-0.598
FAM21A	Other	SR0813	0.15052
EGFL7	Other	DMSO	-0.037535
EGFL7	Other	SR0813	0.15039
SLC16A5	Other	DMSO	-0.25091
SLC16A5	Other	SR0813	0.15032
DEDD2	Other	DMSO	0.079443
DEDD2	Other	SR0813	0.15027
GPR55	Other	DMSO	0.035758
GPR55	Other	SR0813	0.15024
EEF2K	Other	DMSO	-0.03449
EEF2K	Other	SR0813	0.15021
USMG5	Other	DMSO	-0.66811
USMG5	Other	SR0813	0.1502
UBAC2	Other	DMSO	-0.042569
UBAC2	Other	SR0813	0.15018
ARL14	Other	DMSO	0.0043687
ARL14	Other	SR0813	0.15017
ALPI	Other	DMSO	-0.1036
ALPI	Other	SR0813	0.15017
LHX3	Other	DMSO	-0.38749
LHX3	Other	SR0813	0.15016
C11orf86	Other	DMSO	0.19712
C11orf86	Other	SR0813	0.14998
RECK	Other	DMSO	-0.028585
RECK	Other	SR0813	0.14985
ERAP2	Other	DMSO	-0.28045
ERAP2	Other	SR0813	0.14985
HHATL	Other	DMSO	0.046737
HHATL	Other	SR0813	0.14976
IQCF6	Other	DMSO	0.047777
IQCF6	Other	SR0813	0.1497
CAPG	Other	DMSO	-0.41174
CAPG	Other	SR0813	0.1496
VKORC1	Other	DMSO	0.001922
VKORC1	Other	SR0813	0.14951
MROH1	Other	DMSO	-0.071826
MROH1	Other	SR0813	0.1495
SLIT3	Other	DMSO	-0.22692
SLIT3	Other	SR0813	0.14946
TGFBR3	Other	DMSO	-0.11559
TGFBR3	Other	SR0813	0.14929
MPEG1	Other	DMSO	0.061822
MPEG1	Other	SR0813	0.14928
TTLL7	Other	DMSO	0.024117
TTLL7	Other	SR0813	0.14926
GMDS	Other	DMSO	-0.081271
GMDS	Other	SR0813	0.14914
MAP1B	Other	DMSO	-0.09881
MAP1B	Other	SR0813	0.14896
AGBL3	Other	DMSO	-0.14919
AGBL3	Other	SR0813	0.14896
HOXA11	Other	DMSO	0.074915
HOXA11	Other	SR0813	0.14886
EFCAB2	Other	DMSO	-0.0013127
EFCAB2	Other	SR0813	0.14883
GCKR	Other	DMSO	-0.28225
GCKR	Other	SR0813	0.14882
GGA3	Other	DMSO	-0.11087
GGA3	Other	SR0813	0.14881
CTSO	Other	DMSO	0.30563
CTSO	Other	SR0813	0.14865
PCK2	Other	DMSO	-0.29521
PCK2	Other	SR0813	0.14838
KRTAP2-4	Other	DMSO	-0.20702
KRTAP2-4	Other	SR0813	0.14833
C17orf47	Other	DMSO	0.32757
C17orf47	Other	SR0813	0.1483
AKAP8L	Other	DMSO	-0.32444
AKAP8L	Other	SR0813	0.14821
ITGB6	Other	DMSO	0.39462
ITGB6	Other	SR0813	0.14819
CEP85L	Other	DMSO	-0.30563
CEP85L	Other	SR0813	0.14812
SEC14L5	Other	DMSO	-0.21498
SEC14L5	Other	SR0813	0.14804
REG3A	Other	DMSO	0.24345
REG3A	Other	SR0813	0.14779
HYAL3	Other	DMSO	-0.33401
HYAL3	Other	SR0813	0.14775
REM1	Other	DMSO	-0.14977
REM1	Other	SR0813	0.14763
NUP93	Common Essential	DMSO	-0.53284
NUP93	Common Essential	SR0813	0.14751
SLC30A2	Other	DMSO	0.30466
SLC30A2	Other	SR0813	0.14743
DHRS7	Other	DMSO	-0.32726
DHRS7	Other	SR0813	0.14734
DRD4	Other	DMSO	-0.014928
DRD4	Other	SR0813	0.1473
PLOD1	Other	DMSO	-0.32006
PLOD1	Other	SR0813	0.14729
ZZEF1	Other	DMSO	-0.10499
ZZEF1	Other	SR0813	0.14722
CD14	Other	DMSO	0.086627
CD14	Other	SR0813	0.14719
CPA1	Other	DMSO	-0.14209
CPA1	Other	SR0813	0.14714
TAX1BP3	Other	DMSO	-0.12847
TAX1BP3	Other	SR0813	0.14707
AGBL2	Other	DMSO	-0.062213
AGBL2	Other	SR0813	0.14703
OR8B12	Other	DMSO	-0.032193
OR8B12	Other	SR0813	0.14701
FAM19A3	Other	DMSO	-0.026709
FAM19A3	Other	SR0813	0.147
DNASE1L1	Other	DMSO	-0.097754
DNASE1L1	Other	SR0813	0.14699
PIGB	Other	DMSO	-0.37926
PIGB	Other	SR0813	0.14689
L3MBTL1	Other	DMSO	0.23213
L3MBTL1	Other	SR0813	0.14689
OTUD6B	Other	DMSO	0.045843
OTUD6B	Other	SR0813	0.14688
GPD2	Other	DMSO	0.21061
GPD2	Other	SR0813	0.14683
KRTAP21-1	Common Essential	DMSO	-0.19479
KRTAP21-1	Common Essential	SR0813	0.14677
TMBIM1	Other	DMSO	0.11227
TMBIM1	Other	SR0813	0.1467
NFE2L2	Other	DMSO	-0.3705
NFE2L2	Other	SR0813	0.14664
UNC13C	Other	DMSO	-0.15315
UNC13C	Other	SR0813	0.14663
CABS1	Other	DMSO	-0.047132
CABS1	Other	SR0813	0.14648
SYCP2L	Other	DMSO	-0.51357
SYCP2L	Other	SR0813	0.14648
PKP3	Other	DMSO	0.21416
PKP3	Other	SR0813	0.14638
AGER	Other	DMSO	0.2095
AGER	Other	SR0813	0.14632
CXCR1	Other	DMSO	0.049919
CXCR1	Other	SR0813	0.14629
ABO	Other	DMSO	0.10039
ABO	Other	SR0813	0.14612
ETV7	Other	DMSO	-0.25066
ETV7	Other	SR0813	0.14594
C2orf81	Other	DMSO	-0.32718
C2orf81	Other	SR0813	0.14594
LAMP5	Other	DMSO	-0.17729
LAMP5	Other	SR0813	0.14574
ZNF366	Other	DMSO	-0.42762
ZNF366	Other	SR0813	0.14572
IRGC	Other	DMSO	-0.34546
IRGC	Other	SR0813	0.14564
DMRT2	Other	DMSO	-0.14077
DMRT2	Other	SR0813	0.14564
GJA10	Other	DMSO	0.038139
GJA10	Other	SR0813	0.14558
PSCA	Other	DMSO	0.26387
PSCA	Other	SR0813	0.14557
ZNF24	Other	DMSO	-0.15746
ZNF24	Other	SR0813	0.14542
SGK494	Other	DMSO	-0.26428
SGK494	Other	SR0813	0.14541
ECEL1	Other	DMSO	-0.63943
ECEL1	Other	SR0813	0.1454
RIPPLY3	Other	DMSO	-0.38591
RIPPLY3	Other	SR0813	0.14537
SMPDL3A	Other	DMSO	-0.36167
SMPDL3A	Other	SR0813	0.14536
LYZL4	Other	DMSO	-0.52311
LYZL4	Other	SR0813	0.14523
THAP10	Other	DMSO	-0.27693
THAP10	Other	SR0813	0.14488
ZNF250	Other	DMSO	-0.54093
ZNF250	Other	SR0813	0.14478
FAM72B	Other	DMSO	-0.40367
FAM72B	Other	SR0813	0.14466
ZNF726	Other	DMSO	-0.5232
ZNF726	Other	SR0813	0.14456
KLK11	Other	DMSO	0.39586
KLK11	Other	SR0813	0.14455
KIAA0895L	Other	DMSO	-0.6087
KIAA0895L	Other	SR0813	0.14448
AGPAT6	Other	DMSO	-0.097322
AGPAT6	Other	SR0813	0.14443
MTHFR	Other	DMSO	0.074685
MTHFR	Other	SR0813	0.14443
PIGL	Other	DMSO	0.49137
PIGL	Other	SR0813	0.14436
PRSS54	Other	DMSO	-0.30978
PRSS54	Other	SR0813	0.14431
PFN3	Other	DMSO	-0.10439
PFN3	Other	SR0813	0.1443
RPA1	Common Essential	DMSO	-1.2108
RPA1	Common Essential	SR0813	0.14428
FAM109B	Other	DMSO	0.16057
FAM109B	Other	SR0813	0.14427
SEMA4A	Other	DMSO	-0.46563
SEMA4A	Other	SR0813	0.14398
TRIM42	Other	DMSO	-0.76497
TRIM42	Other	SR0813	0.14394
PAQR8	Other	DMSO	-0.45794
PAQR8	Other	SR0813	0.14382
RD3L	Other	DMSO	-0.31818
RD3L	Other	SR0813	0.14368
EHD2	Other	DMSO	-0.24971
EHD2	Other	SR0813	0.14364
ESRRB	Other	DMSO	-0.25783
ESRRB	Other	SR0813	0.14355
SLC6A2	Other	DMSO	-0.067564
SLC6A2	Other	SR0813	0.14344
RORA	Other	DMSO	-0.22659
RORA	Other	SR0813	0.14331
ZNF490	Other	DMSO	-0.13188
ZNF490	Other	SR0813	0.14328
CCDC64B	Other	DMSO	-0.080639
CCDC64B	Other	SR0813	0.14306
SLC32A1	Other	DMSO	-0.01803
SLC32A1	Other	SR0813	0.14299
TMEM232	Other	DMSO	0.1768
TMEM232	Other	SR0813	0.14294
EFHC1	Other	DMSO	-0.55615
EFHC1	Other	SR0813	0.14283
PLEK2	Other	DMSO	0.060376
PLEK2	Other	SR0813	0.14276
PCOLCE	Other	DMSO	0.010044
PCOLCE	Other	SR0813	0.14272
TUBAL3	Other	DMSO	0.092355
TUBAL3	Other	SR0813	0.14268
TGM2	Other	DMSO	-0.021729
TGM2	Other	SR0813	0.14252
PTGS2	Other	DMSO	-0.44683
PTGS2	Other	SR0813	0.14245
ADAD1	Other	DMSO	-0.18971
ADAD1	Other	SR0813	0.14243
FOXJ3	Other	DMSO	-0.16419
FOXJ3	Other	SR0813	0.14237
WNT4	Other	DMSO	0.026714
WNT4	Other	SR0813	0.14236
CEP19	Other	DMSO	-0.0015685
CEP19	Other	SR0813	0.14227
BRMS1L	Other	DMSO	-0.19468
BRMS1L	Other	SR0813	0.14224
DEFA6	Other	DMSO	-0.20879
DEFA6	Other	SR0813	0.14216
ADIG	Other	DMSO	-0.26777
ADIG	Other	SR0813	0.14212
VAT1	Other	DMSO	0.016912
VAT1	Other	SR0813	0.14207
KCNQ4	Other	DMSO	-0.17665
KCNQ4	Other	SR0813	0.14206
TMEM69	Other	DMSO	-0.012639
TMEM69	Other	SR0813	0.14205
ZNF446	Other	DMSO	0.28871
ZNF446	Other	SR0813	0.14194
LGI3	Other	DMSO	-0.24451
LGI3	Other	SR0813	0.14186
RGS22	Other	DMSO	-0.23222
RGS22	Other	SR0813	0.14184
CEP290	Other	DMSO	0.21464
CEP290	Other	SR0813	0.14175
ADH1B	Other	DMSO	-0.082645
ADH1B	Other	SR0813	0.1417
KIAA2022	Other	DMSO	0.21149
KIAA2022	Other	SR0813	0.14165
GLI3	Other	DMSO	-0.084172
GLI3	Other	SR0813	0.14162
PIP4K2C	Other	DMSO	-0.39949
PIP4K2C	Other	SR0813	0.14161
AKIP1	Other	DMSO	-0.012249
AKIP1	Other	SR0813	0.14155
OR52K1	Other	DMSO	-0.84014
OR52K1	Other	SR0813	0.14153
CRAT	Other	DMSO	-0.25096
CRAT	Other	SR0813	0.1415
MARVELD2	Other	DMSO	-0.085771
MARVELD2	Other	SR0813	0.14144
ZBTB9	Other	DMSO	0.71002
ZBTB9	Other	SR0813	0.14144
TMED7-TICAM2	Other	DMSO	-0.24152
TMED7-TICAM2	Other	SR0813	0.14136
ADM5	Other	DMSO	0.38141
ADM5	Other	SR0813	0.14135
KCNG4	Other	DMSO	-0.0066276
KCNG4	Other	SR0813	0.14132
POLR3GL	Other	DMSO	0.33227
POLR3GL	Other	SR0813	0.14131
FSCN2	Other	DMSO	-0.26146
FSCN2	Other	SR0813	0.14129
SV2C	Other	DMSO	-0.29864
SV2C	Other	SR0813	0.14118
DCAF8L1	Other	DMSO	-0.1816
DCAF8L1	Other	SR0813	0.14107
COPG2	Other	DMSO	-0.19919
COPG2	Other	SR0813	0.14105
C5AR1	Other	DMSO	-0.11673
C5AR1	Other	SR0813	0.14102
ZNF800	Other	DMSO	0.1294
ZNF800	Other	SR0813	0.14099
TMEM184C	Other	DMSO	0.34094
TMEM184C	Other	SR0813	0.14091
PRKD1	Other	DMSO	-0.24128
PRKD1	Other	SR0813	0.14088
DLX4	Other	DMSO	0.32627
DLX4	Other	SR0813	0.14081
NCS1	Other	DMSO	-0.33314
NCS1	Other	SR0813	0.14077
POLK	Other	DMSO	0.049334
POLK	Other	SR0813	0.14076
SUOX	Other	DMSO	-0.28144
SUOX	Other	SR0813	0.14073
PLEKHD1	Other	DMSO	-0.42765
PLEKHD1	Other	SR0813	0.14051
SLC9A3	Other	DMSO	-0.33357
SLC9A3	Other	SR0813	0.14041
YPEL4	Other	DMSO	0.099773
YPEL4	Other	SR0813	0.14041
TRIM29	Other	DMSO	0.027015
TRIM29	Other	SR0813	0.1403
FAM47C	Other	DMSO	-0.038906
FAM47C	Other	SR0813	0.1403
GATAD2B	Other	DMSO	-0.54075
GATAD2B	Other	SR0813	0.14019
MYH10	Other	DMSO	0.24218
MYH10	Other	SR0813	0.14017
GIGYF2	Other	DMSO	-0.10159
GIGYF2	Other	SR0813	0.14016
SMR3B	Common Essential	DMSO	-0.0030943
SMR3B	Common Essential	SR0813	0.14015
RNF215	Other	DMSO	-0.54604
RNF215	Other	SR0813	0.14008
TREX2	Other	DMSO	0.35015
TREX2	Other	SR0813	0.14004
ZNF727	Other	DMSO	-0.29383
ZNF727	Other	SR0813	0.13986
TJP3	Other	DMSO	-0.39496
TJP3	Other	SR0813	0.13979
CEMIP	Other	DMSO	-0.17721
CEMIP	Other	SR0813	0.13978
TMEM126A	Other	DMSO	0.14861
TMEM126A	Other	SR0813	0.13956
SLC26A10	Other	DMSO	0.11885
SLC26A10	Other	SR0813	0.13955
CCDC18	Other	DMSO	-0.12226
CCDC18	Other	SR0813	0.13945
TUSC1	Other	DMSO	-0.050536
TUSC1	Other	SR0813	0.13934
CYP4F22	Other	DMSO	-0.31876
CYP4F22	Other	SR0813	0.13922
C16orf74	Other	DMSO	-0.22437
C16orf74	Other	SR0813	0.13917
HIST1H1A	Other	DMSO	0.033356
HIST1H1A	Other	SR0813	0.13914
SAPCD2	Other	DMSO	-0.39508
SAPCD2	Other	SR0813	0.13911
MSANTD3-TMEFF1	Other	DMSO	-0.29395
MSANTD3-TMEFF1	Other	SR0813	0.13909
KYNU	Other	DMSO	0.20495
KYNU	Other	SR0813	0.13909
ZFYVE28	Other	DMSO	-0.11074
ZFYVE28	Other	SR0813	0.13903
PSG1	Other	DMSO	-0.326
PSG1	Other	SR0813	0.13894
SV2A	Other	DMSO	-0.17716
SV2A	Other	SR0813	0.13889
SF3A2	Common Essential	DMSO	-0.091657
SF3A2	Common Essential	SR0813	0.13883
ADGRB2	Other	DMSO	-0.088432
ADGRB2	Other	SR0813	0.13881
ITGA9	Other	DMSO	-0.069492
ITGA9	Other	SR0813	0.13879
SNRPB2	Common Essential	DMSO	-0.084005
SNRPB2	Common Essential	SR0813	0.13865
GRHL1	Other	DMSO	-0.21469
GRHL1	Other	SR0813	0.13858
TMEM170B	Other	DMSO	-0.32368
TMEM170B	Other	SR0813	0.13854
TMEM130	Other	DMSO	0.21765
TMEM130	Other	SR0813	0.13853
CALM3	Other	DMSO	-0.24315
CALM3	Other	SR0813	0.13852
FOXD4	Common Essential	DMSO	-0.042642
FOXD4	Common Essential	SR0813	0.13851
SLC22A6	Other	DMSO	-0.3797
SLC22A6	Other	SR0813	0.13851
NARF	Other	DMSO	-0.30228
NARF	Other	SR0813	0.13843
GABRA4	Other	DMSO	0.035465
GABRA4	Other	SR0813	0.13842
CALU	Other	DMSO	-0.24794
CALU	Other	SR0813	0.13841
HNRNPCL4	Other	DMSO	-0.23838
HNRNPCL4	Other	SR0813	0.1384
GRM5	Other	DMSO	-0.2465
GRM5	Other	SR0813	0.13831
SLC8B1	Other	DMSO	-0.21114
SLC8B1	Other	SR0813	0.13826
DDN	Common Essential	DMSO	-0.42075
DDN	Common Essential	SR0813	0.13825
ANGEL2	Other	DMSO	0.16087
ANGEL2	Other	SR0813	0.13815
C16orf86	Other	DMSO	0.028634
C16orf86	Other	SR0813	0.13804
CYP20A1	Other	DMSO	-0.1355
CYP20A1	Other	SR0813	0.13779
USP17L20	Other	DMSO	-0.48949
USP17L20	Other	SR0813	0.13775
WBP1	Common Essential	DMSO	-0.27007
WBP1	Common Essential	SR0813	0.13766
SLC30A7	Other	DMSO	-0.17437
SLC30A7	Other	SR0813	0.13759
C20orf194	Other	DMSO	-0.32929
C20orf194	Other	SR0813	0.13756
CNR1	Other	DMSO	-0.25559
CNR1	Other	SR0813	0.13756
FAM83D	Other	DMSO	-0.10259
FAM83D	Other	SR0813	0.13753
SCOC	Other	DMSO	-0.21922
SCOC	Other	SR0813	0.13753
GRM3	Other	DMSO	-0.096467
GRM3	Other	SR0813	0.13742
FOSB	Other	DMSO	-0.079985
FOSB	Other	SR0813	0.13739
OR4C15	Other	DMSO	-0.15805
OR4C15	Other	SR0813	0.13726
CDHR3	Other	DMSO	0.013749
CDHR3	Other	SR0813	0.13726
EML5	Other	DMSO	-0.1917
EML5	Other	SR0813	0.13719
TCIRG1	Other	DMSO	0.067476
TCIRG1	Other	SR0813	0.13716
ZNF83	Other	DMSO	-0.14673
ZNF83	Other	SR0813	0.13693
RDH14	Other	DMSO	-0.20396
RDH14	Other	SR0813	0.13691
BTF3L4	Common Essential	DMSO	-0.72716
BTF3L4	Common Essential	SR0813	0.13691
PPP2R3B	Other	DMSO	0.031879
PPP2R3B	Other	SR0813	0.13689
GLRA2	Other	DMSO	-0.39412
GLRA2	Other	SR0813	0.13676
TMEM168	Other	DMSO	-0.52955
TMEM168	Other	SR0813	0.13672
GPR139	Other	DMSO	-0.29099
GPR139	Other	SR0813	0.13648
ZNF503	Other	DMSO	0.03934
ZNF503	Other	SR0813	0.13648
ASCC1	Other	DMSO	-0.095836
ASCC1	Other	SR0813	0.13647
GNA15	Other	DMSO	-0.088045
GNA15	Other	SR0813	0.13641
PRDM6	Other	DMSO	0.28913
PRDM6	Other	SR0813	0.13639
OTOP3	Other	DMSO	0.23332
OTOP3	Other	SR0813	0.1363
EDN3	Other	DMSO	-0.15744
EDN3	Other	SR0813	0.13629
BMPR1A	Other	DMSO	-0.44954
BMPR1A	Other	SR0813	0.13628
PAWR	Other	DMSO	0.029134
PAWR	Other	SR0813	0.13613
SHISA8	Other	DMSO	-0.07547
SHISA8	Other	SR0813	0.1361
USP29	Other	DMSO	-0.51732
USP29	Other	SR0813	0.13604
NUP210	Other	DMSO	-0.087018
NUP210	Other	SR0813	0.13591
OR51Q1	Other	DMSO	-0.10274
OR51Q1	Other	SR0813	0.13585
KLHL32	Other	DMSO	-0.44042
KLHL32	Other	SR0813	0.13582
CHPT1	Other	DMSO	-0.13482
CHPT1	Other	SR0813	0.13579
VKORC1L1	Other	DMSO	-0.3196
VKORC1L1	Other	SR0813	0.13559
TOR1AIP1	Other	DMSO	-0.22853
TOR1AIP1	Other	SR0813	0.13555
CSN3	Other	DMSO	-0.22653
CSN3	Other	SR0813	0.13552
PLD3	Other	DMSO	-0.44769
PLD3	Other	SR0813	0.13545
CWC15	Other	DMSO	-0.40023
CWC15	Other	SR0813	0.13542
ZKSCAN5	Other	DMSO	-0.37652
ZKSCAN5	Other	SR0813	0.13528
ATP6V1C2	Other	DMSO	0.041794
ATP6V1C2	Other	SR0813	0.13526
CYP4A11	Other	DMSO	-0.32801
CYP4A11	Other	SR0813	0.13517
TBC1D31	Other	DMSO	-0.45425
TBC1D31	Other	SR0813	0.13511
S100A7L2	Other	DMSO	0.35684
S100A7L2	Other	SR0813	0.13509
BBS7	Other	DMSO	-0.26228
BBS7	Other	SR0813	0.13501
SAMD7	Other	DMSO	-0.18622
SAMD7	Other	SR0813	0.13501
MOGAT1	Other	DMSO	-0.20419
MOGAT1	Other	SR0813	0.13493
LDOC1	Other	DMSO	-0.15569
LDOC1	Other	SR0813	0.13486
SERPINB10	Other	DMSO	-0.33125
SERPINB10	Other	SR0813	0.13483
GIMAP1	Other	DMSO	0.098518
GIMAP1	Other	SR0813	0.13476
CT45A10	Other	DMSO	0.035421
CT45A10	Other	SR0813	0.13473
SLC25A23	Other	DMSO	-0.0077402
SLC25A23	Other	SR0813	0.1346
MEPCE	Common Essential	DMSO	-0.30518
MEPCE	Common Essential	SR0813	0.1346
MT1F	Other	DMSO	-0.4187
MT1F	Other	SR0813	0.13457
CDHR4	Other	DMSO	-0.10528
CDHR4	Other	SR0813	0.1345
SLC25A53	Other	DMSO	-0.0009235
SLC25A53	Other	SR0813	0.13444
ATM	Other	DMSO	-0.33734
ATM	Other	SR0813	0.1344
APOBEC3B	Other	DMSO	-0.096235
APOBEC3B	Other	SR0813	0.1343
SDR42E1	Other	DMSO	0.054026
SDR42E1	Other	SR0813	0.13424
OGFOD1	Other	DMSO	0.28068
OGFOD1	Other	SR0813	0.13406
C4B	Other	DMSO	-0.41852
C4B	Other	SR0813	0.13406
CD3E	Other	DMSO	-0.028222
CD3E	Other	SR0813	0.13397
PRDM5	Other	DMSO	0.060924
PRDM5	Other	SR0813	0.13391
C3orf79	Other	DMSO	0.07373
C3orf79	Other	SR0813	0.13382
PLIN2	Other	DMSO	-0.11322
PLIN2	Other	SR0813	0.13377
TMEM131	Other	DMSO	0.25224
TMEM131	Other	SR0813	0.1337
TBXA2R	Other	DMSO	-0.090304
TBXA2R	Other	SR0813	0.1337
OR52E2	Other	DMSO	0.30025
OR52E2	Other	SR0813	0.13365
SERINC2	Other	DMSO	-0.24058
SERINC2	Other	SR0813	0.13353
GTDC1	Other	DMSO	-0.189
GTDC1	Other	SR0813	0.13341
OR4D10	Other	DMSO	-0.38764
OR4D10	Other	SR0813	0.13339
FAM110C	Other	DMSO	-0.44974
FAM110C	Other	SR0813	0.13334
HHAT	Other	DMSO	0.050415
HHAT	Other	SR0813	0.13325
EPHX3	Other	DMSO	-0.40776
EPHX3	Other	SR0813	0.13322
NCK2	Other	DMSO	0.0039151
NCK2	Other	SR0813	0.13318
IFITM10	Other	DMSO	0.34572
IFITM10	Other	SR0813	0.13314
CP	Other	DMSO	-0.12191
CP	Other	SR0813	0.13309
NUPL2	Other	DMSO	-0.25332
NUPL2	Other	SR0813	0.13306
CCDC185	Other	DMSO	0.060893
CCDC185	Other	SR0813	0.133
PPP1R13B	Other	DMSO	0.68759
PPP1R13B	Other	SR0813	0.13297
CD33	Other	DMSO	0.60223
CD33	Other	SR0813	0.13284
OPLAH	Other	DMSO	-0.17976
OPLAH	Other	SR0813	0.13276
NKX1-2	Other	DMSO	0.1002
NKX1-2	Other	SR0813	0.13272
ZCCHC12	Other	DMSO	0.0067652
ZCCHC12	Other	SR0813	0.13266
SRGAP2B	Other	DMSO	-0.013452
SRGAP2B	Other	SR0813	0.13264
RUFY4	Other	DMSO	-0.041614
RUFY4	Other	SR0813	0.1325
ATP11C	Other	DMSO	0.16869
ATP11C	Other	SR0813	0.13246
MLF2	Other	DMSO	0.087188
MLF2	Other	SR0813	0.13218
CFI	Other	DMSO	-0.064541
CFI	Other	SR0813	0.13217
TRPM2	Other	DMSO	-0.4017
TRPM2	Other	SR0813	0.13207
BAALC	Other	DMSO	-0.19678
BAALC	Other	SR0813	0.13191
STARD13	Other	DMSO	-0.34107
STARD13	Other	SR0813	0.1318
CGN	Other	DMSO	-0.024378
CGN	Other	SR0813	0.13177
KIF20B	Other	DMSO	-0.27065
KIF20B	Other	SR0813	0.13171
CFAP97	Other	DMSO	-0.26701
CFAP97	Other	SR0813	0.13168
CGRRF1	Other	DMSO	-0.44921
CGRRF1	Other	SR0813	0.1316
LBX2	Other	DMSO	0.46874
LBX2	Other	SR0813	0.13154
ESX1	Other	DMSO	-0.19115
ESX1	Other	SR0813	0.13152
CLN3	Other	DMSO	-0.32876
CLN3	Other	SR0813	0.1315
PEAK1	Other	DMSO	-0.06367
PEAK1	Other	SR0813	0.13149
C4orf51	Other	DMSO	0.053966
C4orf51	Other	SR0813	0.13146
ZFP14	Other	DMSO	-0.31795
ZFP14	Other	SR0813	0.13145
PIP	Other	DMSO	-0.23567
PIP	Other	SR0813	0.13127
LHFPL3	Other	DMSO	0.22283
LHFPL3	Other	SR0813	0.13114
RHOT2	Other	DMSO	-0.71937
RHOT2	Other	SR0813	0.13111
DYNLL2	Other	DMSO	-0.56257
DYNLL2	Other	SR0813	0.13102
ZNF23	Other	DMSO	0.040507
ZNF23	Other	SR0813	0.13092
CNNM3	Other	DMSO	-0.12418
CNNM3	Other	SR0813	0.13091
CHRNE	Other	DMSO	-0.15526
CHRNE	Other	SR0813	0.13089
L1CAM	Other	DMSO	-0.27749
L1CAM	Other	SR0813	0.13085
EEPD1	Other	DMSO	-0.15962
EEPD1	Other	SR0813	0.13085
PHPT1	Other	DMSO	0.070702
PHPT1	Other	SR0813	0.13082
LCE3C	Other	DMSO	-0.47663
LCE3C	Other	SR0813	0.13079
OXSR1	Other	DMSO	-0.16139
OXSR1	Other	SR0813	0.13075
SELE	Other	DMSO	0.18095
SELE	Other	SR0813	0.13074
YIPF6	Other	DMSO	0.14353
YIPF6	Other	SR0813	0.13059
IKBKE	Other	DMSO	-0.22179
IKBKE	Other	SR0813	0.13051
DDI1	Other	DMSO	-0.33023
DDI1	Other	SR0813	0.1305
TRPV2	Other	DMSO	-0.42394
TRPV2	Other	SR0813	0.13047
TSGA13	Other	DMSO	-0.38175
TSGA13	Other	SR0813	0.13044
PIAS2	Other	DMSO	0.11642
PIAS2	Other	SR0813	0.13032
ARSB	Other	DMSO	-0.40259
ARSB	Other	SR0813	0.13027
POR	Other	DMSO	-0.52027
POR	Other	SR0813	0.13015
GPRASP2	Other	DMSO	0.14266
GPRASP2	Other	SR0813	0.1301
KRT79	Other	DMSO	-0.13004
KRT79	Other	SR0813	0.13002
HTR1F	Other	DMSO	0.018359
HTR1F	Other	SR0813	0.12999
KBTBD7	Other	DMSO	-0.021454
KBTBD7	Other	SR0813	0.1299
HSPA2	Other	DMSO	-0.33061
HSPA2	Other	SR0813	0.12985
PRAF2	Other	DMSO	-0.040071
PRAF2	Other	SR0813	0.12971
CDH7	Other	DMSO	-0.084456
CDH7	Other	SR0813	0.12952
OR8B4	Other	DMSO	-0.161
OR8B4	Other	SR0813	0.12947
MGST1	Other	DMSO	0.069708
MGST1	Other	SR0813	0.12944
CSTB	Other	DMSO	-0.20556
CSTB	Other	SR0813	0.12943
ZNF8	Other	DMSO	-0.19843
ZNF8	Other	SR0813	0.12937
IHH	Other	DMSO	-0.075033
IHH	Other	SR0813	0.12934
LRRC36	Other	DMSO	-0.3158
LRRC36	Other	SR0813	0.12934
CHSY3	Other	DMSO	-0.54132
CHSY3	Other	SR0813	0.12926
BIN3	Other	DMSO	-0.43265
BIN3	Other	SR0813	0.12923
PIH1D3	Other	DMSO	0.25556
PIH1D3	Other	SR0813	0.12919
NRSN2	Other	DMSO	-0.19213
NRSN2	Other	SR0813	0.12914
TMEM64	Other	DMSO	-0.49427
TMEM64	Other	SR0813	0.12913
AVIL	Other	DMSO	-0.59112
AVIL	Other	SR0813	0.12911
PHKG1	Other	DMSO	-0.17878
PHKG1	Other	SR0813	0.12909
PSD4	Other	DMSO	-0.49958
PSD4	Other	SR0813	0.12907
SRD5A3	Other	DMSO	0.16867
SRD5A3	Other	SR0813	0.12901
PAPSS2	Other	DMSO	-0.42087
PAPSS2	Other	SR0813	0.12888
LRRC75B	Other	DMSO	-0.27829
LRRC75B	Other	SR0813	0.12882
S100A4	Other	DMSO	0.076191
S100A4	Other	SR0813	0.1288
STPG1	Other	DMSO	-0.49361
STPG1	Other	SR0813	0.1287
DCLRE1C	Other	DMSO	-0.086146
DCLRE1C	Other	SR0813	0.12841
ADAMTS9	Other	DMSO	-0.22218
ADAMTS9	Other	SR0813	0.12835
CDK18	Other	DMSO	0.099497
CDK18	Other	SR0813	0.12833
MROH8	Other	DMSO	-0.045351
MROH8	Other	SR0813	0.12826
ADCY4	Other	DMSO	-1.3005
ADCY4	Other	SR0813	0.12821
CTAG1A	Other	DMSO	-0.26462
CTAG1A	Other	SR0813	0.12809
FAM151B	Other	DMSO	-0.097593
FAM151B	Other	SR0813	0.12809
CD84	Other	DMSO	0.041827
CD84	Other	SR0813	0.12805
DRP2	Other	DMSO	0.067661
DRP2	Other	SR0813	0.12802
SPZ1	Other	DMSO	0.3094
SPZ1	Other	SR0813	0.128
ZNF114	Other	DMSO	-0.36798
ZNF114	Other	SR0813	0.12798
HDAC4	Other	DMSO	0.21438
HDAC4	Other	SR0813	0.12788
ANKRA2	Other	DMSO	0.29676
ANKRA2	Other	SR0813	0.12777
CYP21A2	Other	DMSO	-0.087193
CYP21A2	Other	SR0813	0.12774
SNX5	Other	DMSO	-0.55684
SNX5	Other	SR0813	0.12772
ARMC10	Other	DMSO	-0.39263
ARMC10	Other	SR0813	0.12765
PRLR	Other	DMSO	-0.4754
PRLR	Other	SR0813	0.12764
CDK14	Other	DMSO	-0.30484
CDK14	Other	SR0813	0.12759
IFNA5	Other	DMSO	-0.30863
IFNA5	Other	SR0813	0.12759
CADPS	Other	DMSO	-0.35875
CADPS	Other	SR0813	0.12745
PDXP	Other	DMSO	-0.17956
PDXP	Other	SR0813	0.12743
SLC36A1	Other	DMSO	-0.064995
SLC36A1	Other	SR0813	0.12736
DFNB59	Other	DMSO	-0.60343
DFNB59	Other	SR0813	0.12725
SMIM13	Other	DMSO	-0.36832
SMIM13	Other	SR0813	0.12718
CTSL	Other	DMSO	-0.12066
CTSL	Other	SR0813	0.12704
MYO6	Other	DMSO	-0.11137
MYO6	Other	SR0813	0.12698
KRTAP10-8	Other	DMSO	-0.16983
KRTAP10-8	Other	SR0813	0.12698
ERG	Other	DMSO	0.0095664
ERG	Other	SR0813	0.12689
LEPROTL1	Other	DMSO	-0.02718
LEPROTL1	Other	SR0813	0.1267
MACROD1	Other	DMSO	-0.025863
MACROD1	Other	SR0813	0.1267
LONRF1	Other	DMSO	-0.057205
LONRF1	Other	SR0813	0.12661
WDR5B	Other	DMSO	-0.4319
WDR5B	Other	SR0813	0.12648
SNX30	Other	DMSO	-0.177
SNX30	Other	SR0813	0.12646
IFI27	Other	DMSO	-0.021969
IFI27	Other	SR0813	0.12646
LVRN	Other	DMSO	-0.11313
LVRN	Other	SR0813	0.12637
ISL2	Other	DMSO	-0.090948
ISL2	Other	SR0813	0.12625
ATAD2	Other	DMSO	-0.58658
ATAD2	Other	SR0813	0.12624
SOGA3	Other	DMSO	0.32902
SOGA3	Other	SR0813	0.12619
NXT2	Other	DMSO	-0.55246
NXT2	Other	SR0813	0.12606
ZNF560	Other	DMSO	-0.48211
ZNF560	Other	SR0813	0.12603
USH1G	Other	DMSO	-0.23899
USH1G	Other	SR0813	0.126
TNK2	Other	DMSO	0.066492
TNK2	Other	SR0813	0.12589
HRASLS	Other	DMSO	0.29515
HRASLS	Other	SR0813	0.12583
TLR1	Other	DMSO	0.27674
TLR1	Other	SR0813	0.12583
EOGT	Other	DMSO	-0.77056
EOGT	Other	SR0813	0.12575
ZNF624	Other	DMSO	-0.072182
ZNF624	Other	SR0813	0.12572
FANCM	Other	DMSO	-0.36891
FANCM	Other	SR0813	0.12556
PLIN3	Other	DMSO	0.055846
PLIN3	Other	SR0813	0.12555
PRKCSH	Other	DMSO	-0.87087
PRKCSH	Other	SR0813	0.12549
MAPK13	Other	DMSO	-0.40893
MAPK13	Other	SR0813	0.12545
BPIFB3	Other	DMSO	-0.34812
BPIFB3	Other	SR0813	0.12531
RND1	Other	DMSO	-0.019271
RND1	Other	SR0813	0.12527
FMO4	Other	DMSO	-0.4844
FMO4	Other	SR0813	0.12521
SNTA1	Other	DMSO	0.11598
SNTA1	Other	SR0813	0.12497
DZANK1	Other	DMSO	0.16101
DZANK1	Other	SR0813	0.12495
SIM1	Other	DMSO	-0.22923
SIM1	Other	SR0813	0.12495
FOXP2	Other	DMSO	-0.17198
FOXP2	Other	SR0813	0.12494
PDE4A	Other	DMSO	0.19971
PDE4A	Other	SR0813	0.12492
MEX3C	Other	DMSO	0.1273
MEX3C	Other	SR0813	0.12491
MYT1	Other	DMSO	-0.29164
MYT1	Other	SR0813	0.12489
SESN3	Other	DMSO	-0.18686
SESN3	Other	SR0813	0.12488
FOXF1	Other	DMSO	0.27441
FOXF1	Other	SR0813	0.12474
MYL3	Other	DMSO	-0.43283
MYL3	Other	SR0813	0.12471
UNK	Other	DMSO	-0.35605
UNK	Other	SR0813	0.12468
LILRA1	Other	DMSO	-0.039978
LILRA1	Other	SR0813	0.12461
HNRNPH2	Other	DMSO	0.14759
HNRNPH2	Other	SR0813	0.12456
RIT2	Other	DMSO	-0.095873
RIT2	Other	SR0813	0.12455
ESAM	Other	DMSO	-0.075985
ESAM	Other	SR0813	0.12451
GDE1	Other	DMSO	-0.20076
GDE1	Other	SR0813	0.12446
DLX6	Other	DMSO	0.28396
DLX6	Other	SR0813	0.12439
SELM	Other	DMSO	0.016087
SELM	Other	SR0813	0.12437
HERC3	Other	DMSO	-0.029429
HERC3	Other	SR0813	0.12417
SPON2	Other	DMSO	0.21241
SPON2	Other	SR0813	0.12401
ITGB1	Other	DMSO	-0.019489
ITGB1	Other	SR0813	0.12395
HCK	Other	DMSO	-0.41325
HCK	Other	SR0813	0.1239
ASB4	Other	DMSO	-0.027454
ASB4	Other	SR0813	0.12383
EPB41L1	Other	DMSO	0.18718
EPB41L1	Other	SR0813	0.12374
PGRMC1	Other	DMSO	0.22433
PGRMC1	Other	SR0813	0.12371
METTL8	Other	DMSO	0.12098
METTL8	Other	SR0813	0.12359
ZNF547	Other	DMSO	-0.0016748
ZNF547	Other	SR0813	0.12357
LYPD1	Other	DMSO	-0.17333
LYPD1	Other	SR0813	0.12353
LRIG1	Other	DMSO	0.061078
LRIG1	Other	SR0813	0.12342
YY2	Other	DMSO	0.11655
YY2	Other	SR0813	0.12339
ACAD8	Other	DMSO	-0.13293
ACAD8	Other	SR0813	0.12338
MPDU1	Other	DMSO	-0.83162
MPDU1	Other	SR0813	0.12323
MOB3B	Other	DMSO	0.18269
MOB3B	Other	SR0813	0.12321
GPX8	Other	DMSO	0.066954
GPX8	Other	SR0813	0.12319
AIP	Other	DMSO	-0.17829
AIP	Other	SR0813	0.12315
TLL1	Other	DMSO	-0.25935
TLL1	Other	SR0813	0.12315
TYR	Other	DMSO	-0.4208
TYR	Other	SR0813	0.12314
GNG2	Other	DMSO	-0.18304
GNG2	Other	SR0813	0.12312
FAM71F2	Other	DMSO	-0.16573
FAM71F2	Other	SR0813	0.12295
CEP192	Common Essential	DMSO	-0.23092
CEP192	Common Essential	SR0813	0.12286
SLC20A2	Other	DMSO	0.091552
SLC20A2	Other	SR0813	0.12285
DCUN1D4	Other	DMSO	-0.11843
DCUN1D4	Other	SR0813	0.12284
FAM170B	Other	DMSO	-0.41818
FAM170B	Other	SR0813	0.12281
CDCA7	Other	DMSO	0.38088
CDCA7	Other	SR0813	0.12279
TSTD1	Other	DMSO	-0.39158
TSTD1	Other	SR0813	0.1227
FAM160A1	Other	DMSO	0.15465
FAM160A1	Other	SR0813	0.12264
PLD2	Other	DMSO	0.10905
PLD2	Other	SR0813	0.12258
MCTS1	Other	DMSO	-0.48603
MCTS1	Other	SR0813	0.12247
ACVR1C	Other	DMSO	-0.23254
ACVR1C	Other	SR0813	0.12243
RASL10A	Other	DMSO	-0.036654
RASL10A	Other	SR0813	0.12242
ZNF652	Other	DMSO	0.1231
ZNF652	Other	SR0813	0.12227
C20orf144	Other	DMSO	0.22511
C20orf144	Other	SR0813	0.12226
MRC2	Other	DMSO	0.15954
MRC2	Other	SR0813	0.12223
NTAN1	Other	DMSO	-0.31291
NTAN1	Other	SR0813	0.12219
ICK	Other	DMSO	-0.20978
ICK	Other	SR0813	0.12213
SLC34A2	Other	DMSO	-0.48303
SLC34A2	Other	SR0813	0.12209
CHST3	Other	DMSO	0.19067
CHST3	Other	SR0813	0.12206
FAM149A	Other	DMSO	-0.19801
FAM149A	Other	SR0813	0.12206
BEGAIN	Other	DMSO	0.17596
BEGAIN	Other	SR0813	0.12198
TMEM176B	Other	DMSO	-0.14985
TMEM176B	Other	SR0813	0.12187
LGALS3BP	Other	DMSO	0.070993
LGALS3BP	Other	SR0813	0.12184
POLR3G	Other	DMSO	-0.3523
POLR3G	Other	SR0813	0.12182
PNCK	Other	DMSO	0.19814
PNCK	Other	SR0813	0.12176
THNSL1	Other	DMSO	-0.29152
THNSL1	Other	SR0813	0.1216
NKX6-1	Other	DMSO	0.079685
NKX6-1	Other	SR0813	0.12144
CD300LF	Other	DMSO	0.031848
CD300LF	Other	SR0813	0.12135
GSPT2	Other	DMSO	-0.12881
GSPT2	Other	SR0813	0.12128
KHDRBS1	Other	DMSO	-0.42225
KHDRBS1	Other	SR0813	0.12122
CPNE4	Other	DMSO	0.28931
CPNE4	Other	SR0813	0.12114
TMEM109	Other	DMSO	0.21101
TMEM109	Other	SR0813	0.12114
KANSL2	Common Essential	DMSO	-0.50545
KANSL2	Common Essential	SR0813	0.12109
TLR7	Other	DMSO	0.036477
TLR7	Other	SR0813	0.12105
12-Sep	Other	DMSO	-0.36013
12-Sep	Other	SR0813	0.12103
CEP95	Other	DMSO	-0.20058
CEP95	Other	SR0813	0.12102
GTPBP2	Other	DMSO	-0.12436
GTPBP2	Other	SR0813	0.12099
PTAFR	Other	DMSO	-0.064578
PTAFR	Other	SR0813	0.12097
MFSD8	Other	DMSO	-0.12543
MFSD8	Other	SR0813	0.12091
MTF1	Other	DMSO	-0.16429
MTF1	Other	SR0813	0.12088
CALY	Other	DMSO	-0.81175
CALY	Other	SR0813	0.12085
RDH16	Other	DMSO	-0.41809
RDH16	Other	SR0813	0.12078
GRB7	Other	DMSO	0.10773
GRB7	Other	SR0813	0.12073
SUSD6	Other	DMSO	-0.12181
SUSD6	Other	SR0813	0.12072
SELK	Other	DMSO	-0.17749
SELK	Other	SR0813	0.12072
PPAP2C	Other	DMSO	0.016525
PPAP2C	Other	SR0813	0.12072
MMP20	Other	DMSO	-0.029805
MMP20	Other	SR0813	0.12069
PENK	Other	DMSO	-0.33528
PENK	Other	SR0813	0.12069
CPA2	Other	DMSO	-0.14748
CPA2	Other	SR0813	0.12065
IGLON5	Other	DMSO	-0.30602
IGLON5	Other	SR0813	0.12061
OR4K2	Other	DMSO	-0.40363
OR4K2	Other	SR0813	0.12058
HSH2D	Other	DMSO	-0.0017241
HSH2D	Other	SR0813	0.12056
TRHDE	Other	DMSO	0.11622
TRHDE	Other	SR0813	0.12054
PLP2	Other	DMSO	0.1035
PLP2	Other	SR0813	0.12043
TMEM55A	Other	DMSO	-0.65838
TMEM55A	Other	SR0813	0.12043
CEP76	Other	DMSO	-0.17325
CEP76	Other	SR0813	0.12041
TWF1	Common Essential	DMSO	-0.85174
TWF1	Common Essential	SR0813	0.12026
LRRC49	Other	DMSO	-0.080384
LRRC49	Other	SR0813	0.12026
GRAMD3	Other	DMSO	0.1175
GRAMD3	Other	SR0813	0.12022
C7orf57	Other	DMSO	-0.19766
C7orf57	Other	SR0813	0.12018
MYOG	Other	DMSO	0.02144
MYOG	Other	SR0813	0.12007
IFT88	Other	DMSO	0.0060512
IFT88	Other	SR0813	0.11995
TNFAIP2	Other	DMSO	0.49223
TNFAIP2	Other	SR0813	0.11994
SRPX	Other	DMSO	-0.21301
SRPX	Other	SR0813	0.11993
GLIS1	Other	DMSO	-0.045114
GLIS1	Other	SR0813	0.11984
PYCR2	Other	DMSO	-0.13663
PYCR2	Other	SR0813	0.11981
OR2T33	Other	DMSO	-0.06412
OR2T33	Other	SR0813	0.11979
LRRC4B	Other	DMSO	0.63468
LRRC4B	Other	SR0813	0.11979
HN1	Other	DMSO	-0.008185
HN1	Other	SR0813	0.11978
NAALAD2	Other	DMSO	0.18462
NAALAD2	Other	SR0813	0.11975
KRTDAP	Other	DMSO	-0.56046
KRTDAP	Other	SR0813	0.11975
SPATS1	Other	DMSO	-0.048847
SPATS1	Other	SR0813	0.11972
TET3	Other	DMSO	0.1872
TET3	Other	SR0813	0.11972
ZIK1	Other	DMSO	-0.36891
ZIK1	Other	SR0813	0.11966
LAX1	Other	DMSO	0.022087
LAX1	Other	SR0813	0.11958
SRR	Other	DMSO	-0.23581
SRR	Other	SR0813	0.11956
ZNF362	Other	DMSO	0.14833
ZNF362	Other	SR0813	0.11937
PDZRN4	Other	DMSO	-0.080042
PDZRN4	Other	SR0813	0.11922
ABCB6	Other	DMSO	-0.11055
ABCB6	Other	SR0813	0.11918
RRH	Other	DMSO	-0.68452
RRH	Other	SR0813	0.11911
PAQR3	Other	DMSO	-0.68214
PAQR3	Other	SR0813	0.11906
SLC39A11	Other	DMSO	-0.12188
SLC39A11	Other	SR0813	0.11902
LRPAP1	Other	DMSO	0.067967
LRPAP1	Other	SR0813	0.119
ANO9	Other	DMSO	0.2651
ANO9	Other	SR0813	0.11871
AQP5	Other	DMSO	-0.29217
AQP5	Other	SR0813	0.11869
FAT3	Other	DMSO	-0.21172
FAT3	Other	SR0813	0.11865
C18orf54	Other	DMSO	-0.42834
C18orf54	Other	SR0813	0.11863
FAM71D	Other	DMSO	-0.10932
FAM71D	Other	SR0813	0.11839
TMEM200B	Other	DMSO	-0.066435
TMEM200B	Other	SR0813	0.11836
SAMD3	Other	DMSO	-0.034915
SAMD3	Other	SR0813	0.11829
CNIH4	Common Essential	DMSO	-0.65176
CNIH4	Common Essential	SR0813	0.11824
LCE2B	Other	DMSO	0.039874
LCE2B	Other	SR0813	0.11811
DMRTA1	Other	DMSO	0.14759
DMRTA1	Other	SR0813	0.11804
ACSF3	Other	DMSO	-0.16554
ACSF3	Other	SR0813	0.11803
SLFN11	Other	DMSO	0.17226
SLFN11	Other	SR0813	0.11787
C17orf102	Other	DMSO	0.008441
C17orf102	Other	SR0813	0.11783
UMAD1	Other	DMSO	0.085707
UMAD1	Other	SR0813	0.11773
LBX1	Other	DMSO	-0.26134
LBX1	Other	SR0813	0.11772
DACT3	Other	DMSO	-0.21261
DACT3	Other	SR0813	0.11772
ASB8	Other	DMSO	0.23916
ASB8	Other	SR0813	0.1177
PECAM1	Other	DMSO	-0.13868
PECAM1	Other	SR0813	0.11766
RNF186	Other	DMSO	-0.34278
RNF186	Other	SR0813	0.11765
USP42	Other	DMSO	-0.13462
USP42	Other	SR0813	0.11763
SIRPD	Other	DMSO	-0.29506
SIRPD	Other	SR0813	0.11759
LRRC7	Other	DMSO	-0.22475
LRRC7	Other	SR0813	0.11746
IGSF3	Common Essential	DMSO	-0.0033052
IGSF3	Common Essential	SR0813	0.11746
DECR1	Other	DMSO	-0.2333
DECR1	Other	SR0813	0.11745
CABLES1	Other	DMSO	0.12459
CABLES1	Other	SR0813	0.11734
CERS4	Other	DMSO	-0.33746
CERS4	Other	SR0813	0.1173
GPR143	Other	DMSO	-0.20329
GPR143	Other	SR0813	0.1171
CD34	Other	DMSO	-0.43255
CD34	Other	SR0813	0.11709
HEPH	Other	DMSO	0.13456
HEPH	Other	SR0813	0.11705
BEX5	Other	DMSO	-0.36721
BEX5	Other	SR0813	0.11702
SHISA5	Other	DMSO	-0.28247
SHISA5	Other	SR0813	0.11686
ZNF510	Other	DMSO	-0.091665
ZNF510	Other	SR0813	0.11685
SLIT2	Other	DMSO	-0.17954
SLIT2	Other	SR0813	0.11685
PPARGC1B	Common Essential	DMSO	-0.0041667
PPARGC1B	Common Essential	SR0813	0.11684
CNIH2	Other	DMSO	0.040888
CNIH2	Other	SR0813	0.11678
INTS9	Common Essential	DMSO	-1.0452
INTS9	Common Essential	SR0813	0.11675
KRT78	Other	DMSO	-0.41002
KRT78	Other	SR0813	0.11667
CEACAM8	Other	DMSO	-0.13065
CEACAM8	Other	SR0813	0.11661
ARL17A	Other	DMSO	-0.49168
ARL17A	Other	SR0813	0.11659
ASPHD1	Other	DMSO	0.62942
ASPHD1	Other	SR0813	0.1164
ADH1A	Other	DMSO	-0.38538
ADH1A	Other	SR0813	0.11635
RPL22L1	Other	DMSO	0.086952
RPL22L1	Other	SR0813	0.1163
PPEF1	Other	DMSO	-0.23802
PPEF1	Other	SR0813	0.11628
PDGFB	Other	DMSO	-0.49887
PDGFB	Other	SR0813	0.11625
CERKL	Other	DMSO	0.074271
CERKL	Other	SR0813	0.11603
MMP16	Other	DMSO	-0.028784
MMP16	Other	SR0813	0.11598
ZNF473	Other	DMSO	0.02718
ZNF473	Other	SR0813	0.11593
1-Sep	Other	DMSO	0.00051891
1-Sep	Other	SR0813	0.11591
NTF3	Other	DMSO	-0.186
NTF3	Other	SR0813	0.11591
TMPRSS13	Other	DMSO	-0.43426
TMPRSS13	Other	SR0813	0.11587
FBXO28	Other	DMSO	-0.64248
FBXO28	Other	SR0813	0.11586
ANP32C	Other	DMSO	0.23842
ANP32C	Other	SR0813	0.1158
RGS6	Other	DMSO	-0.20809
RGS6	Other	SR0813	0.11573
BEST2	Other	DMSO	-0.084758
BEST2	Other	SR0813	0.11572
HS1BP3	Other	DMSO	0.28076
HS1BP3	Other	SR0813	0.11551
LCN6	Other	DMSO	-0.17126
LCN6	Other	SR0813	0.11549
ORM2	Other	DMSO	-0.34369
ORM2	Other	SR0813	0.11546
NEU1	Other	DMSO	-0.25659
NEU1	Other	SR0813	0.1153
FLAD1	Other	DMSO	-0.52104
FLAD1	Other	SR0813	0.11514
PCDHB3	Other	DMSO	0.35011
PCDHB3	Other	SR0813	0.11507
NUAK2	Other	DMSO	-0.46196
NUAK2	Other	SR0813	0.11484
PRDX6	Other	DMSO	0.45848
PRDX6	Other	SR0813	0.1148
AJUBA	Other	DMSO	0.016966
AJUBA	Other	SR0813	0.11476
UCHL1	Other	DMSO	-0.0040012
UCHL1	Other	SR0813	0.11473
AOC1	Other	DMSO	0.26532
AOC1	Other	SR0813	0.11471
CT47B1	Other	DMSO	0.36893
CT47B1	Other	SR0813	0.11467
SPTAN1	Other	DMSO	0.033134
SPTAN1	Other	SR0813	0.11466
CTAG1B	Other	DMSO	0.42532
CTAG1B	Other	SR0813	0.11462
PIR	Other	DMSO	0.12132
PIR	Other	SR0813	0.11455
DTNA	Other	DMSO	0.02303
DTNA	Other	SR0813	0.11453
PCDHA8	Other	DMSO	-0.043988
PCDHA8	Other	SR0813	0.11444
C10orf62	Other	DMSO	0.18051
C10orf62	Other	SR0813	0.11436
MSGN1	Other	DMSO	-0.11997
MSGN1	Other	SR0813	0.11428
AFAP1L1	Other	DMSO	-0.11865
AFAP1L1	Other	SR0813	0.11427
LIMD2	Other	DMSO	0.42295
LIMD2	Other	SR0813	0.11414
GPR68	Other	DMSO	-0.57993
GPR68	Other	SR0813	0.11404
ARVCF	Other	DMSO	-0.3255
ARVCF	Other	SR0813	0.11401
ZNF205	Other	DMSO	0.02082
ZNF205	Other	SR0813	0.11399
FCER1G	Other	DMSO	-0.027359
FCER1G	Other	SR0813	0.11398
ZFP1	Other	DMSO	-0.068302
ZFP1	Other	SR0813	0.11394
RNF122	Other	DMSO	-0.17232
RNF122	Other	SR0813	0.11392
HIST1H3B	Other	DMSO	-0.46541
HIST1H3B	Other	SR0813	0.11392
SYBU	Other	DMSO	-0.11622
SYBU	Other	SR0813	0.11377
SPHKAP	Other	DMSO	-0.10425
SPHKAP	Other	SR0813	0.11376
SLC2A1	Other	DMSO	-0.11022
SLC2A1	Other	SR0813	0.11373
NUDT3	Other	DMSO	-0.49653
NUDT3	Other	SR0813	0.11372
DSC3	Other	DMSO	-0.28036
DSC3	Other	SR0813	0.11369
NYX	Other	DMSO	-0.26804
NYX	Other	SR0813	0.11359
PLA2G5	Other	DMSO	-0.20778
PLA2G5	Other	SR0813	0.11352
SULT1A2	Other	DMSO	-0.29152
SULT1A2	Other	SR0813	0.1135
DUSP16	Other	DMSO	-0.22871
DUSP16	Other	SR0813	0.1135
BAX	Other	DMSO	0.29161
BAX	Other	SR0813	0.11349
CA12	Other	DMSO	-0.099062
CA12	Other	SR0813	0.11338
KRTAP7-1	Other	DMSO	-0.021541
KRTAP7-1	Other	SR0813	0.11336
SPINK2	Other	DMSO	-0.39355
SPINK2	Other	SR0813	0.11336
STRA8	Other	DMSO	-0.04141
STRA8	Other	SR0813	0.11334
RSPO2	Other	DMSO	0.13403
RSPO2	Other	SR0813	0.11326
IP6K3	Other	DMSO	0.0098463
IP6K3	Other	SR0813	0.11323
KY	Other	DMSO	0.43638
KY	Other	SR0813	0.11318
MTRR	Other	DMSO	-0.4528
MTRR	Other	SR0813	0.11291
RESP18	Other	DMSO	-0.20663
RESP18	Other	SR0813	0.11288
LMBR1	Other	DMSO	0.29896
LMBR1	Other	SR0813	0.11244
GPA33	Other	DMSO	0.20266
GPA33	Other	SR0813	0.11241
MC4R	Other	DMSO	-0.24727
MC4R	Other	SR0813	0.11239
PARP8	Other	DMSO	-0.64671
PARP8	Other	SR0813	0.11234
ZMYM6NB	Other	DMSO	-0.11085
ZMYM6NB	Other	SR0813	0.11212
MIP	Other	DMSO	-0.22148
MIP	Other	SR0813	0.11202
ADA	Other	DMSO	-0.6462
ADA	Other	SR0813	0.11201
OR8B2	Other	DMSO	-0.46883
OR8B2	Other	SR0813	0.11195
CLDN17	Other	DMSO	0.17979
CLDN17	Other	SR0813	0.11194
TRIM32	Other	DMSO	-0.10509
TRIM32	Other	SR0813	0.11192
OR5K2	Other	DMSO	0.22679
OR5K2	Other	SR0813	0.11187
IL5RA	Other	DMSO	0.037273
IL5RA	Other	SR0813	0.11182
KIAA0408	Other	DMSO	-0.03351
KIAA0408	Other	SR0813	0.1117
ETFDH	Other	DMSO	-0.018036
ETFDH	Other	SR0813	0.11155
NAA16	Other	DMSO	0.37866
NAA16	Other	SR0813	0.11154
RAB22A	Other	DMSO	0.0059218
RAB22A	Other	SR0813	0.11152
GRIK2	Other	DMSO	-0.32845
GRIK2	Other	SR0813	0.11144
GPI	Other	DMSO	-1.6136
GPI	Other	SR0813	0.11132
NUP50	Common Essential	DMSO	-0.85322
NUP50	Common Essential	SR0813	0.11116
GPHN	Other	DMSO	-0.2543
GPHN	Other	SR0813	0.1109
OR13C8	Other	DMSO	0.031756
OR13C8	Other	SR0813	0.11075
CCAR1	Common Essential	DMSO	-1.0232
CCAR1	Common Essential	SR0813	0.11065
MFRP	Other	DMSO	-0.36923
MFRP	Other	SR0813	0.11061
CDC14A	Other	DMSO	-0.04196
CDC14A	Other	SR0813	0.11055
HERC6	Other	DMSO	-0.13883
HERC6	Other	SR0813	0.11049
OR52N4	Other	DMSO	-0.16167
OR52N4	Other	SR0813	0.11046
NFIC	Other	DMSO	-0.33388
NFIC	Other	SR0813	0.11021
CCDC24	Other	DMSO	-0.21795
CCDC24	Other	SR0813	0.1102
ZNFX1	Other	DMSO	0.013173
ZNFX1	Other	SR0813	0.11018
OTULIN	Other	DMSO	-0.2699
OTULIN	Other	SR0813	0.11018
ZNF90	Other	DMSO	-0.14723
ZNF90	Other	SR0813	0.11015
CTSV	Other	DMSO	0.09689
CTSV	Other	SR0813	0.11013
SENP5	Other	DMSO	-0.23283
SENP5	Other	SR0813	0.11007
ZNF138	Other	DMSO	-0.091147
ZNF138	Other	SR0813	0.10999
GLB1L	Other	DMSO	0.33488
GLB1L	Other	SR0813	0.10992
HKR1	Other	DMSO	-0.03038
HKR1	Other	SR0813	0.10987
MYLPF	Other	DMSO	0.056757
MYLPF	Other	SR0813	0.10981
NOL4	Other	DMSO	-0.11236
NOL4	Other	SR0813	0.10974
ZKSCAN2	Other	DMSO	0.0083692
ZKSCAN2	Other	SR0813	0.10965
ATP2C2	Other	DMSO	-0.11889
ATP2C2	Other	SR0813	0.10963
PRRC2C	Other	DMSO	-0.27051
PRRC2C	Other	SR0813	0.10962
UCP2	Other	DMSO	0.1681
UCP2	Other	SR0813	0.10952
RAET1E	Other	DMSO	-0.62247
RAET1E	Other	SR0813	0.10936
UBXN2B	Other	DMSO	-0.39607
UBXN2B	Other	SR0813	0.10935
LMTK2	Other	DMSO	-0.10103
LMTK2	Other	SR0813	0.10933
GIP	Other	DMSO	-0.002116
GIP	Other	SR0813	0.10932
SPATA31D3	Other	DMSO	-0.4761
SPATA31D3	Other	SR0813	0.10932
CLUL1	Other	DMSO	-0.27222
CLUL1	Other	SR0813	0.10927
GATS	Other	DMSO	-0.028184
GATS	Other	SR0813	0.10923
KCNK12	Other	DMSO	0.0057612
KCNK12	Other	SR0813	0.1092
SPANXB1	Other	DMSO	-0.2445
SPANXB1	Other	SR0813	0.10918
LOC200726	Other	DMSO	-0.25422
LOC200726	Other	SR0813	0.10915
ADAMTSL1	Other	DMSO	-0.04963
ADAMTSL1	Other	SR0813	0.10914
IL1RAPL1	Other	DMSO	-0.08023
IL1RAPL1	Other	SR0813	0.10894
LRFN2	Other	DMSO	-0.43025
LRFN2	Other	SR0813	0.10885
CALML4	Other	DMSO	0.013988
CALML4	Other	SR0813	0.10883
IRF9	Other	DMSO	0.29705
IRF9	Other	SR0813	0.10875
C7orf76	Other	DMSO	-0.13553
C7orf76	Other	SR0813	0.10869
GABRR1	Other	DMSO	-0.41448
GABRR1	Other	SR0813	0.10867
ANK1	Other	DMSO	0.10181
ANK1	Other	SR0813	0.10864
SLC5A3	Other	DMSO	-0.98056
SLC5A3	Other	SR0813	0.10861
OR12D2	Other	DMSO	-0.33011
OR12D2	Other	SR0813	0.10858
CYP2J2	Other	DMSO	0.055182
CYP2J2	Other	SR0813	0.10847
PRR27	Other	DMSO	0.037392
PRR27	Other	SR0813	0.10847
COL4A2	Other	DMSO	0.12741
COL4A2	Other	SR0813	0.10844
ATOH7	Other	DMSO	-0.088512
ATOH7	Other	SR0813	0.10838
RAB44	Other	DMSO	-0.0043912
RAB44	Other	SR0813	0.10838
RNF128	Other	DMSO	-0.091328
RNF128	Other	SR0813	0.10817
SLC9A8	Other	DMSO	0.11464
SLC9A8	Other	SR0813	0.10808
ZNF837	Other	DMSO	0.56528
ZNF837	Other	SR0813	0.10801
SUSD2	Other	DMSO	-0.37427
SUSD2	Other	SR0813	0.10798
GFRA4	Other	DMSO	-0.046971
GFRA4	Other	SR0813	0.10791
NUP210L	Other	DMSO	-0.25091
NUP210L	Other	SR0813	0.1079
FOXI1	Other	DMSO	0.45202
FOXI1	Other	SR0813	0.10788
GIMAP7	Other	DMSO	0.05896
GIMAP7	Other	SR0813	0.10787
ARHGAP5	Other	DMSO	0.1415
ARHGAP5	Other	SR0813	0.10781
NLGN4X	Other	DMSO	0.16604
NLGN4X	Other	SR0813	0.10772
DNAH12	Other	DMSO	0.034383
DNAH12	Other	SR0813	0.10762
GADD45A	Other	DMSO	-0.048993
GADD45A	Other	SR0813	0.10761
MYEOV	Other	DMSO	0.33403
MYEOV	Other	SR0813	0.10755
SNX8	Other	DMSO	0.33849
SNX8	Other	SR0813	0.10754
ABI3BP	Other	DMSO	0.25582
ABI3BP	Other	SR0813	0.10752
TRAPPC12	Other	DMSO	-0.28917
TRAPPC12	Other	SR0813	0.10745
SAAL1	Other	DMSO	-0.6453
SAAL1	Other	SR0813	0.10745
CDKL1	Other	DMSO	-0.20389
CDKL1	Other	SR0813	0.10734
ZNF583	Other	DMSO	-0.35786
ZNF583	Other	SR0813	0.1073
UNC13D	Other	DMSO	-0.2073
UNC13D	Other	SR0813	0.10727
TRIP4	Other	DMSO	0.2611
TRIP4	Other	SR0813	0.10724
TTC21B	Other	DMSO	-0.022813
TTC21B	Other	SR0813	0.10724
SLC17A6	Other	DMSO	-0.38637
SLC17A6	Other	SR0813	0.10721
PABPC4L	Other	DMSO	-0.0805
PABPC4L	Other	SR0813	0.1072
CTSK	Other	DMSO	0.065276
CTSK	Other	SR0813	0.10716
NUDT5	Other	DMSO	-1.4008
NUDT5	Other	SR0813	0.10703
SLFN12L	Other	DMSO	-0.53843
SLFN12L	Other	SR0813	0.10703
CCDC110	Other	DMSO	-0.0038805
CCDC110	Other	SR0813	0.10701
PANK3	Other	DMSO	0.27313
PANK3	Other	SR0813	0.107
NEK3	Other	DMSO	-0.46694
NEK3	Other	SR0813	0.107
ANGPTL4	Other	DMSO	-0.52224
ANGPTL4	Other	SR0813	0.10691
SLC4A1AP	Other	DMSO	-0.3271
SLC4A1AP	Other	SR0813	0.10691
RFNG	Other	DMSO	0.022293
RFNG	Other	SR0813	0.10681
CCR9	Other	DMSO	-0.083699
CCR9	Other	SR0813	0.10677
DDR2	Other	DMSO	-0.44639
DDR2	Other	SR0813	0.10677
ADGRV1	Other	DMSO	-0.26575
ADGRV1	Other	SR0813	0.10674
FAM214A	Other	DMSO	-0.22778
FAM214A	Other	SR0813	0.10667
SYTL1	Other	DMSO	0.18258
SYTL1	Other	SR0813	0.10665
ZNF524	Other	DMSO	0.31822
ZNF524	Other	SR0813	0.10659
ZNF445	Other	DMSO	0.006638
ZNF445	Other	SR0813	0.10656
FOXC2	Other	DMSO	0.34944
FOXC2	Other	SR0813	0.10654
CORO7	Other	DMSO	-0.04112
CORO7	Other	SR0813	0.10651
PLGLB1	Other	DMSO	-0.42625
PLGLB1	Other	SR0813	0.10635
LAMP1	Other	DMSO	-0.31436
LAMP1	Other	SR0813	0.10627
C2orf88	Other	DMSO	-0.45005
C2orf88	Other	SR0813	0.10626
CYP1B1	Other	DMSO	0.42833
CYP1B1	Other	SR0813	0.10621
TTC25	Other	DMSO	0.36607
TTC25	Other	SR0813	0.10616
CSF2	Other	DMSO	0.08208
CSF2	Other	SR0813	0.10611
OAZ3	Other	DMSO	-0.13443
OAZ3	Other	SR0813	0.10609
FMO3	Other	DMSO	0.019538
FMO3	Other	SR0813	0.10601
SAR1A	Other	DMSO	-0.55892
SAR1A	Other	SR0813	0.10595
LOC388813	Other	DMSO	0.091461
LOC388813	Other	SR0813	0.10595
THSD1	Other	DMSO	-0.41755
THSD1	Other	SR0813	0.10592
VAMP2	Other	DMSO	-0.055619
VAMP2	Other	SR0813	0.10581
ANKRD63	Other	DMSO	0.60404
ANKRD63	Other	SR0813	0.10572
PPL	Other	DMSO	0.19747
PPL	Other	SR0813	0.10569
PRRG4	Other	DMSO	0.38382
PRRG4	Other	SR0813	0.10567
C7orf62	Other	DMSO	-0.26816
C7orf62	Other	SR0813	0.10554
ARPC1A	Other	DMSO	-0.4285
ARPC1A	Other	SR0813	0.1055
COX8C	Other	DMSO	0.20977
COX8C	Other	SR0813	0.10545
ZBTB47	Other	DMSO	0.070698
ZBTB47	Other	SR0813	0.10543
GBA2	Other	DMSO	0.35079
GBA2	Other	SR0813	0.10535
CAPN9	Other	DMSO	-0.67033
CAPN9	Other	SR0813	0.10533
CCDC102B	Other	DMSO	0.20942
CCDC102B	Other	SR0813	0.10532
CNTD1	Other	DMSO	0.38416
CNTD1	Other	SR0813	0.10532
SDCBP	Other	DMSO	-0.20283
SDCBP	Other	SR0813	0.10525
DNAI2	Other	DMSO	-0.29532
DNAI2	Other	SR0813	0.10523
PVRL2	Other	DMSO	0.1413
PVRL2	Other	SR0813	0.10514
PLCXD3	Other	DMSO	-0.085358
PLCXD3	Other	SR0813	0.10512
NPM3	Other	DMSO	-0.30737
NPM3	Other	SR0813	0.10512
HIC1	Other	DMSO	0.13831
HIC1	Other	SR0813	0.10512
TAGAP	Other	DMSO	-0.13014
TAGAP	Other	SR0813	0.10508
ZNF585B	Other	DMSO	-0.12709
ZNF585B	Other	SR0813	0.10499
PNMT	Other	DMSO	-0.084346
PNMT	Other	SR0813	0.10496
ZCCHC13	Other	DMSO	-0.15037
ZCCHC13	Other	SR0813	0.10493
GIPR	Other	DMSO	-0.2427
GIPR	Other	SR0813	0.1049
AIFM3	Other	DMSO	0.22977
AIFM3	Other	SR0813	0.10485
NID1	Other	DMSO	-0.27616
NID1	Other	SR0813	0.1048
SLC22A13	Other	DMSO	-0.15425
SLC22A13	Other	SR0813	0.10476
KRT8	Common Essential	DMSO	-0.43721
KRT8	Common Essential	SR0813	0.10476
GINM1	Other	DMSO	-0.55892
GINM1	Other	SR0813	0.10469
RAB39B	Other	DMSO	-0.12136
RAB39B	Other	SR0813	0.10459
TTLL11	Other	DMSO	0.083372
TTLL11	Other	SR0813	0.10436
ANO1	Other	DMSO	0.084709
ANO1	Other	SR0813	0.10432
MAGEB10	Other	DMSO	0.11939
MAGEB10	Other	SR0813	0.10424
SND1	Other	DMSO	-0.076072
SND1	Other	SR0813	0.10418
TCTEX1D2	Other	DMSO	-0.27942
TCTEX1D2	Other	SR0813	0.10415
GUCY2C	Other	DMSO	-0.16658
GUCY2C	Other	SR0813	0.10373
WNT9B	Other	DMSO	-0.14839
WNT9B	Other	SR0813	0.1037
IGFBPL1	Other	DMSO	0.045944
IGFBPL1	Other	SR0813	0.10362
MFSD1	Other	DMSO	0.26013
MFSD1	Other	SR0813	0.10351
IL1R2	Other	DMSO	0.40704
IL1R2	Other	SR0813	0.1034
FGF18	Other	DMSO	0.43423
FGF18	Other	SR0813	0.10332
IGFALS	Other	DMSO	-0.013139
IGFALS	Other	SR0813	0.10326
CDK3	Other	DMSO	-0.29879
CDK3	Other	SR0813	0.10322
FRAS1	Other	DMSO	-0.29225
FRAS1	Other	SR0813	0.1032
CSF2RB	Other	DMSO	0.14677
CSF2RB	Other	SR0813	0.1032
PEX5L	Other	DMSO	-0.068394
PEX5L	Other	SR0813	0.10317
BTBD19	Other	DMSO	0.057016
BTBD19	Other	SR0813	0.1031
WNT2	Other	DMSO	0.022214
WNT2	Other	SR0813	0.10297
AQP11	Other	DMSO	-0.047275
AQP11	Other	SR0813	0.10294
CBX5	Other	DMSO	-0.91562
CBX5	Other	SR0813	0.10289
ZNF710	Other	DMSO	-0.31532
ZNF710	Other	SR0813	0.10282
GABRB2	Other	DMSO	-0.12118
GABRB2	Other	SR0813	0.10275
TRIM65	Other	DMSO	-0.49238
TRIM65	Other	SR0813	0.10274
MAGI3	Other	DMSO	-0.356
MAGI3	Other	SR0813	0.10269
USP40	Other	DMSO	-0.035229
USP40	Other	SR0813	0.1026
PABPN1L	Other	DMSO	-0.29401
PABPN1L	Other	SR0813	0.10244
SH3YL1	Other	DMSO	-0.11165
SH3YL1	Other	SR0813	0.1024
RC3H2	Other	DMSO	0.04922
RC3H2	Other	SR0813	0.10227
PZP	Other	DMSO	-0.54407
PZP	Other	SR0813	0.10222
GFRA2	Other	DMSO	0.021069
GFRA2	Other	SR0813	0.10217
HSF4	Other	DMSO	-0.4548
HSF4	Other	SR0813	0.10207
DOCK11	Other	DMSO	0.02727
DOCK11	Other	SR0813	0.10191
TMBIM6	Other	DMSO	0.031863
TMBIM6	Other	SR0813	0.1018
GCK	Other	DMSO	0.34146
GCK	Other	SR0813	0.10175
RNF40	Common Essential	DMSO	-0.437
RNF40	Common Essential	SR0813	0.10165
OR1K1	Other	DMSO	0.29098
OR1K1	Other	SR0813	0.10155
CREB3L4	Other	DMSO	-0.50677
CREB3L4	Other	SR0813	0.10149
FSCB	Other	DMSO	-0.10108
FSCB	Other	SR0813	0.10149
KHNYN	Other	DMSO	0.1933
KHNYN	Other	SR0813	0.10148
FBLN5	Other	DMSO	-0.099959
FBLN5	Other	SR0813	0.10122
MAGEA10-MAGEA5	Other	DMSO	0.043453
MAGEA10-MAGEA5	Other	SR0813	0.10122
MNX1	Other	DMSO	0.32387
MNX1	Other	SR0813	0.10117
PRICKLE3	Other	DMSO	-0.15485
PRICKLE3	Other	SR0813	0.1011
LANCL3	Other	DMSO	-0.031971
LANCL3	Other	SR0813	0.10108
OR8K3	Other	DMSO	-0.16484
OR8K3	Other	SR0813	0.10102
HNRNPLL	Other	DMSO	-0.22795
HNRNPLL	Other	SR0813	0.10102
NDE1	Other	DMSO	-1.082
NDE1	Other	SR0813	0.10097
FGG	Other	DMSO	-0.6352
FGG	Other	SR0813	0.10091
DNAJC12	Other	DMSO	-0.29501
DNAJC12	Other	SR0813	0.1009
TMCO2	Other	DMSO	-0.43885
TMCO2	Other	SR0813	0.10084
TNK1	Other	DMSO	-0.22906
TNK1	Other	SR0813	0.10075
ANKRD36	Other	DMSO	-0.53628
ANKRD36	Other	SR0813	0.10071
ZNF750	Other	DMSO	0.59
ZNF750	Other	SR0813	0.10065
TMEM63C	Other	DMSO	-0.42309
TMEM63C	Other	SR0813	0.10057
OR10H2	Other	DMSO	0.074731
OR10H2	Other	SR0813	0.10054
OASL	Other	DMSO	-0.29141
OASL	Other	SR0813	0.10052
ABCB10	Other	DMSO	-0.33609
ABCB10	Other	SR0813	0.10043
C1orf94	Other	DMSO	-0.12111
C1orf94	Other	SR0813	0.10027
E2F2	Other	DMSO	0.080735
E2F2	Other	SR0813	0.10015
ARL2BP	Other	DMSO	0.031448
ARL2BP	Other	SR0813	0.10012
CNTNAP2	Other	DMSO	-0.25211
CNTNAP2	Other	SR0813	0.10006
GOLGB1	Other	DMSO	-0.33666
GOLGB1	Other	SR0813	0.10006
IFI6	Other	DMSO	0.01142
IFI6	Other	SR0813	0.10006
IL1RN	Other	DMSO	-0.056454
IL1RN	Other	SR0813	0.099999
POC1B	Other	DMSO	-0.43299
POC1B	Other	SR0813	0.099946
KCTD8	Other	DMSO	0.15507
KCTD8	Other	SR0813	0.099942
APRT	Other	DMSO	-0.13466
APRT	Other	SR0813	0.099849
TXNDC5	Other	DMSO	0.05991
TXNDC5	Other	SR0813	0.099821
TMEM179	Other	DMSO	0.062981
TMEM179	Other	SR0813	0.099773
ARSD	Other	DMSO	-0.45811
ARSD	Other	SR0813	0.099732
DTHD1	Other	DMSO	0.0010302
DTHD1	Other	SR0813	0.09961
ZDHHC15	Other	DMSO	-0.26063
ZDHHC15	Other	SR0813	0.099594
CT55	Other	DMSO	0.083092
CT55	Other	SR0813	0.099548
SAMD4A	Other	DMSO	-0.221
SAMD4A	Other	SR0813	0.099498
FUOM	Other	DMSO	-0.46373
FUOM	Other	SR0813	0.099457
FBXW10	Other	DMSO	-0.21813
FBXW10	Other	SR0813	0.099417
ST7L	Other	DMSO	0.10496
ST7L	Other	SR0813	0.099416
AHNAK	Other	DMSO	0.29184
AHNAK	Other	SR0813	0.099304
SUCO	Other	DMSO	0.011881
SUCO	Other	SR0813	0.099182
FBXO27	Other	DMSO	-0.14598
FBXO27	Other	SR0813	0.099161
ZNF764	Other	DMSO	-0.18713
ZNF764	Other	SR0813	0.099151
LRP4	Other	DMSO	-0.11559
LRP4	Other	SR0813	0.099081
ZKSCAN3	Other	DMSO	0.20177
ZKSCAN3	Other	SR0813	0.099058
C11orf63	Other	DMSO	-0.15208
C11orf63	Other	SR0813	0.098924
TNFSF18	Other	DMSO	0.14103
TNFSF18	Other	SR0813	0.098786
DCAF11	Other	DMSO	-0.21269
DCAF11	Other	SR0813	0.098783
NME9	Other	DMSO	-0.18582
NME9	Other	SR0813	0.098769
SLC16A6	Other	DMSO	0.11733
SLC16A6	Other	SR0813	0.09875
TM6SF2	Other	DMSO	-0.47629
TM6SF2	Other	SR0813	0.098707
ZMAT1	Other	DMSO	-0.051448
ZMAT1	Other	SR0813	0.098694
NPAS3	Other	DMSO	-0.084027
NPAS3	Other	SR0813	0.098635
FAM159A	Other	DMSO	-0.043319
FAM159A	Other	SR0813	0.098585
DNALI1	Other	DMSO	0.032063
DNALI1	Other	SR0813	0.098548
KIF13B	Other	DMSO	0.30409
KIF13B	Other	SR0813	0.098544
DSC1	Other	DMSO	-0.18737
DSC1	Other	SR0813	0.098499
C21orf140	Other	DMSO	-0.061655
C21orf140	Other	SR0813	0.098488
SCGB2A1	Other	DMSO	0.16995
SCGB2A1	Other	SR0813	0.098413
COL8A2	Other	DMSO	-0.57906
COL8A2	Other	SR0813	0.098401
OR10G8	Other	DMSO	-0.17966
OR10G8	Other	SR0813	0.098397
LUZP2	Other	DMSO	0.33899
LUZP2	Other	SR0813	0.09829
FBXL7	Other	DMSO	-0.62041
FBXL7	Other	SR0813	0.098241
DLL4	Other	DMSO	-0.16183
DLL4	Other	SR0813	0.098216
ESYT1	Other	DMSO	-0.33537
ESYT1	Other	SR0813	0.098158
B2M	Other	DMSO	-0.3473
B2M	Other	SR0813	0.098134
POLD2	Common Essential	DMSO	-0.57474
POLD2	Common Essential	SR0813	0.098089
CDH4	Other	DMSO	-0.020763
CDH4	Other	SR0813	0.098042
DCUN1D5	Other	DMSO	-0.57348
DCUN1D5	Other	SR0813	0.09791
OPRK1	Other	DMSO	0.11836
OPRK1	Other	SR0813	0.097852
SEMA5A	Other	DMSO	-0.40609
SEMA5A	Other	SR0813	0.097833
MKL2	Other	DMSO	0.17749
MKL2	Other	SR0813	0.097812
ERMARD	Other	DMSO	-0.29633
ERMARD	Other	SR0813	0.097736
ANKS1A	Other	DMSO	-0.17482
ANKS1A	Other	SR0813	0.09772
SEMA4F	Other	DMSO	-0.18883
SEMA4F	Other	SR0813	0.097679
SLC22A17	Other	DMSO	0.35491
SLC22A17	Other	SR0813	0.097612
C11orf87	Other	DMSO	0.020275
C11orf87	Other	SR0813	0.097598
ESRP2	Other	DMSO	0.083472
ESRP2	Other	SR0813	0.097589
FAM84A	Other	DMSO	-0.12459
FAM84A	Other	SR0813	0.097323
MYH8	Other	DMSO	-0.041677
MYH8	Other	SR0813	0.097243
NR0B1	Other	DMSO	0.40764
NR0B1	Other	SR0813	0.097205
HMGB4	Other	DMSO	-0.093893
HMGB4	Other	SR0813	0.09714
MS4A1	Other	DMSO	0.044817
MS4A1	Other	SR0813	0.097078
CYP3A5	Other	DMSO	-0.19467
CYP3A5	Other	SR0813	0.097046
ODAM	Other	DMSO	0.093286
ODAM	Other	SR0813	0.097032
MTTP	Other	DMSO	-0.01192
MTTP	Other	SR0813	0.097018
OAS3	Other	DMSO	0.24413
OAS3	Other	SR0813	0.097013
SKAP2	Other	DMSO	0.077646
SKAP2	Other	SR0813	0.09692
TDRD10	Other	DMSO	-0.0703
TDRD10	Other	SR0813	0.096896
RP1L1	Other	DMSO	0.34893
RP1L1	Other	SR0813	0.09689
LANCL1	Other	DMSO	-0.11522
LANCL1	Other	SR0813	0.09676
TMEM42	Other	DMSO	-0.28139
TMEM42	Other	SR0813	0.096678
FRMD7	Other	DMSO	0.0099534
FRMD7	Other	SR0813	0.096633
MAN2B2	Other	DMSO	-0.34625
MAN2B2	Other	SR0813	0.096618
OMA1	Other	DMSO	0.12381
OMA1	Other	SR0813	0.096601
HVCN1	Other	DMSO	-0.2977
HVCN1	Other	SR0813	0.096574
TAOK3	Other	DMSO	-0.33115
TAOK3	Other	SR0813	0.096515
TWIST1	Other	DMSO	0.058538
TWIST1	Other	SR0813	0.096496
ZNF789	Other	DMSO	-0.73727
ZNF789	Other	SR0813	0.096465
REEP1	Other	DMSO	-0.38566
REEP1	Other	SR0813	0.09644
NAAA	Other	DMSO	0.25642
NAAA	Other	SR0813	0.096374
APOL2	Other	DMSO	-0.35965
APOL2	Other	SR0813	0.096201
YIPF7	Other	DMSO	-0.39933
YIPF7	Other	SR0813	0.096017
CDRT4	Other	DMSO	0.075621
CDRT4	Other	SR0813	0.095972
DMRTC1B	Other	DMSO	0.14311
DMRTC1B	Other	SR0813	0.095948
ATG9B	Other	DMSO	-0.24805
ATG9B	Other	SR0813	0.095811
OR7E24	Other	DMSO	-0.30433
OR7E24	Other	SR0813	0.095739
CCKBR	Other	DMSO	-0.23079
CCKBR	Other	SR0813	0.095733
MTRNR2L3	Other	DMSO	-0.092088
MTRNR2L3	Other	SR0813	0.095713
ANKUB1	Other	DMSO	-0.14743
ANKUB1	Other	SR0813	0.0957
MAPK8IP2	Other	DMSO	-0.39026
MAPK8IP2	Other	SR0813	0.095657
SP4	Other	DMSO	-0.29879
SP4	Other	SR0813	0.095619
BAIAP2	Other	DMSO	-0.03892
BAIAP2	Other	SR0813	0.095342
RAB6C	Other	DMSO	-0.034592
RAB6C	Other	SR0813	0.095341
FBXO36	Other	DMSO	-0.074189
FBXO36	Other	SR0813	0.095308
CDK17	Other	DMSO	0.072061
CDK17	Other	SR0813	0.095288
RCOR3	Other	DMSO	0.2939
RCOR3	Other	SR0813	0.095277
FOXJ1	Other	DMSO	-0.24894
FOXJ1	Other	SR0813	0.095251
UBQLN2	Other	DMSO	-0.57494
UBQLN2	Other	SR0813	0.095167
CLVS1	Other	DMSO	-0.44774
CLVS1	Other	SR0813	0.095089
CDHR2	Other	DMSO	-0.071159
CDHR2	Other	SR0813	0.095087
CYP7A1	Other	DMSO	-0.3711
CYP7A1	Other	SR0813	0.095066
TMEM177	Other	DMSO	0.019189
TMEM177	Other	SR0813	0.095052
RADIL	Other	DMSO	-0.50571
RADIL	Other	SR0813	0.095008
OR10H3	Other	DMSO	-0.55202
OR10H3	Other	SR0813	0.095002
CFAP58	Other	DMSO	-0.7192
CFAP58	Other	SR0813	0.094912
CD70	Other	DMSO	-0.2835
CD70	Other	SR0813	0.09485
C12orf42	Other	DMSO	-0.21799
C12orf42	Other	SR0813	0.094824
IDI2	Other	DMSO	-0.028645
IDI2	Other	SR0813	0.094794
TP53I11	Other	DMSO	0.54596
TP53I11	Other	SR0813	0.094753
DIXDC1	Other	DMSO	-0.02317
DIXDC1	Other	SR0813	0.094729
SLC16A2	Other	DMSO	0.06996
SLC16A2	Other	SR0813	0.09469
MLF1	Other	DMSO	0.020342
MLF1	Other	SR0813	0.094593
NOTCH1	Other	DMSO	-0.4104
NOTCH1	Other	SR0813	0.094586
IL4R	Other	DMSO	0.27956
IL4R	Other	SR0813	0.094537
ZCCHC4	Other	DMSO	-0.20679
ZCCHC4	Other	SR0813	0.094402
TBC1D2	Other	DMSO	0.22357
TBC1D2	Other	SR0813	0.09427
7-Mar	Other	DMSO	-0.070036
7-Mar	Other	SR0813	0.094265
LRP8	Other	DMSO	-0.16845
LRP8	Other	SR0813	0.094257
ARID5A	Other	DMSO	0.22622
ARID5A	Other	SR0813	0.09425
IGFL2	Other	DMSO	0.11031
IGFL2	Other	SR0813	0.094122
TRIM4	Other	DMSO	-0.054891
TRIM4	Other	SR0813	0.0941
PDE1B	Other	DMSO	-0.49775
PDE1B	Other	SR0813	0.094022
CXorf21	Other	DMSO	-0.24755
CXorf21	Other	SR0813	0.09393
TBC1D7	Other	DMSO	-0.04779
TBC1D7	Other	SR0813	0.093797
RBAK	Other	DMSO	-0.20884
RBAK	Other	SR0813	0.093784
IPO8	Other	DMSO	-0.22711
IPO8	Other	SR0813	0.09377
ATP8A2	Other	DMSO	-0.18885
ATP8A2	Other	SR0813	0.093721
KCNA1	Other	DMSO	0.20664
KCNA1	Other	SR0813	0.093707
CYP51A1	Other	DMSO	-0.45873
CYP51A1	Other	SR0813	0.093571
TROVE2	Other	DMSO	-0.29266
TROVE2	Other	SR0813	0.093498
RAB43	Other	DMSO	0.075029
RAB43	Other	SR0813	0.093314
WDR86	Other	DMSO	0.091794
WDR86	Other	SR0813	0.093294
AIDA	Other	DMSO	0.010451
AIDA	Other	SR0813	0.09328
C7orf73	Other	DMSO	-0.098822
C7orf73	Other	SR0813	0.093257
MSX2	Other	DMSO	0.028491
MSX2	Other	SR0813	0.0932
FAM73B	Other	DMSO	-0.14468
FAM73B	Other	SR0813	0.093152
LPPR3	Other	DMSO	-0.73264
LPPR3	Other	SR0813	0.09315
NINJ1	Other	DMSO	0.19208
NINJ1	Other	SR0813	0.093058
SRGAP3	Other	DMSO	-0.0013758
SRGAP3	Other	SR0813	0.093016
TCEANC	Other	DMSO	-0.19779
TCEANC	Other	SR0813	0.092941
IFI30	Other	DMSO	0.38853
IFI30	Other	SR0813	0.092792
ST8SIA6	Other	DMSO	-0.29157
ST8SIA6	Other	SR0813	0.092717
SLC10A1	Other	DMSO	-0.25015
SLC10A1	Other	SR0813	0.092685
PTPN4	Other	DMSO	0.024777
PTPN4	Other	SR0813	0.092678
CIPC	Other	DMSO	-0.026061
CIPC	Other	SR0813	0.092482
MRGPRD	Other	DMSO	-0.44012
MRGPRD	Other	SR0813	0.092451
MTL5	Other	DMSO	0.12078
MTL5	Other	SR0813	0.092414
ZFHX3	Other	DMSO	0.027886
ZFHX3	Other	SR0813	0.092403
IGFL4	Other	DMSO	-0.13382
IGFL4	Other	SR0813	0.092318
LSM14B	Other	DMSO	0.26515
LSM14B	Other	SR0813	0.092285
ADAP1	Other	DMSO	-0.05856
ADAP1	Other	SR0813	0.09227
RAB39A	Other	DMSO	-0.023696
RAB39A	Other	SR0813	0.092206
ATP2B4	Other	DMSO	-0.39676
ATP2B4	Other	SR0813	0.09216
GLB1	Other	DMSO	-0.30777
GLB1	Other	SR0813	0.092141
MBL2	Other	DMSO	-0.32933
MBL2	Other	SR0813	0.092141
TEX12	Other	DMSO	0.061212
TEX12	Other	SR0813	0.09208
HTR1B	Other	DMSO	0.067562
HTR1B	Other	SR0813	0.091977
CETN1	Other	DMSO	0.20665
CETN1	Other	SR0813	0.091923
MCU	Other	DMSO	-0.65023
MCU	Other	SR0813	0.091805
CNRIP1	Other	DMSO	0.2642
CNRIP1	Other	SR0813	0.091697
ZNF558	Other	DMSO	-0.14289
ZNF558	Other	SR0813	0.09169
CLDN10	Other	DMSO	-0.59431
CLDN10	Other	SR0813	0.091585
CYP2A6	Other	DMSO	-0.21031
CYP2A6	Other	SR0813	0.091532
PLS1	Other	DMSO	-0.11118
PLS1	Other	SR0813	0.091442
HEATR9	Other	DMSO	-0.20251
HEATR9	Other	SR0813	0.091408
ZSCAN20	Other	DMSO	0.31128
ZSCAN20	Other	SR0813	0.091395
HNMT	Other	DMSO	-0.21508
HNMT	Other	SR0813	0.091313
RIIAD1	Other	DMSO	0.315
RIIAD1	Other	SR0813	0.091104
KCNK9	Other	DMSO	0.20735
KCNK9	Other	SR0813	0.090965
CYB5RL	Other	DMSO	-0.13631
CYB5RL	Other	SR0813	0.090855
GALNT13	Other	DMSO	-0.053902
GALNT13	Other	SR0813	0.090854
PCDHA6	Other	DMSO	-0.080273
PCDHA6	Other	SR0813	0.090812
SHROOM4	Other	DMSO	-0.082417
SHROOM4	Other	SR0813	0.090764
FADS3	Other	DMSO	0.075808
FADS3	Other	SR0813	0.090706
USP6	Other	DMSO	-0.44636
USP6	Other	SR0813	0.090695
GRIN2A	Other	DMSO	-0.0055591
GRIN2A	Other	SR0813	0.090646
CRHBP	Other	DMSO	-0.2693
CRHBP	Other	SR0813	0.090645
MYH4	Other	DMSO	-0.016097
MYH4	Other	SR0813	0.090623
ZC3H6	Other	DMSO	-0.062236
ZC3H6	Other	SR0813	0.090506
RGS13	Other	DMSO	0.14367
RGS13	Other	SR0813	0.090478
OR2L13	Other	DMSO	-0.34226
OR2L13	Other	SR0813	0.090408
IDH2	Other	DMSO	-0.29724
IDH2	Other	SR0813	0.090398
FOXS1	Other	DMSO	-0.046064
FOXS1	Other	SR0813	0.09035
C2orf68	Other	DMSO	-0.032856
C2orf68	Other	SR0813	0.090267
XKR7	Other	DMSO	0.081979
XKR7	Other	SR0813	0.090264
PDE6B	Other	DMSO	0.43481
PDE6B	Other	SR0813	0.090005
MIER1	Other	DMSO	-0.20486
MIER1	Other	SR0813	0.089896
ARMCX1	Other	DMSO	0.23894
ARMCX1	Other	SR0813	0.08987
LCN2	Other	DMSO	-0.18819
LCN2	Other	SR0813	0.089866
IRF5	Other	DMSO	0.17142
IRF5	Other	SR0813	0.089805
ADGRF5	Other	DMSO	-0.11391
ADGRF5	Other	SR0813	0.089672
LHFPL2	Other	DMSO	0.13726
LHFPL2	Other	SR0813	0.089656
A1BG	Other	DMSO	0.0076464
A1BG	Other	SR0813	0.089603
EXOSC3	Common Essential	DMSO	-0.89127
EXOSC3	Common Essential	SR0813	0.089545
OR52K2	Other	DMSO	-0.30889
OR52K2	Other	SR0813	0.089501
OR8D4	Other	DMSO	-0.31314
OR8D4	Other	SR0813	0.08949
PLA2G2C	Other	DMSO	-0.3751
PLA2G2C	Other	SR0813	0.089483
OCLM	Other	DMSO	-0.42191
OCLM	Other	SR0813	0.089483
FAM83F	Other	DMSO	-0.051147
FAM83F	Other	SR0813	0.089408
C16orf52	Other	DMSO	0.11116
C16orf52	Other	SR0813	0.089336
TMEM248	Other	DMSO	-0.34535
TMEM248	Other	SR0813	0.08931
OR2B3	Other	DMSO	0.074966
OR2B3	Other	SR0813	0.089287
ADAM9	Other	DMSO	-0.18004
ADAM9	Other	SR0813	0.08924
NQO2	Other	DMSO	-0.052029
NQO2	Other	SR0813	0.089203
ZNF691	Other	DMSO	-0.36184
ZNF691	Other	SR0813	0.089137
CASR	Other	DMSO	0.018897
CASR	Other	SR0813	0.089122
CDC42SE2	Other	DMSO	-0.28171
CDC42SE2	Other	SR0813	0.089107
OR5R1	Other	DMSO	-0.28258
OR5R1	Other	SR0813	0.089051
PCK1	Other	DMSO	0.19079
PCK1	Other	SR0813	0.088992
ITGA7	Other	DMSO	-0.16233
ITGA7	Other	SR0813	0.08894
SLC26A8	Other	DMSO	-0.0034304
SLC26A8	Other	SR0813	0.088923
EFCAB12	Other	DMSO	-0.023863
EFCAB12	Other	SR0813	0.088909
FNDC5	Other	DMSO	0.085983
FNDC5	Other	SR0813	0.088758
IL12B	Other	DMSO	-0.088707
IL12B	Other	SR0813	0.088588
ADAMTS8	Other	DMSO	0.29088
ADAMTS8	Other	SR0813	0.088584
VSIG8	Other	DMSO	-0.066003
VSIG8	Other	SR0813	0.088489
GSTK1	Other	DMSO	-0.0002669
GSTK1	Other	SR0813	0.088461
LRRIQ3	Other	DMSO	-0.077227
LRRIQ3	Other	SR0813	0.088398
C2orf40	Other	DMSO	0.19627
C2orf40	Other	SR0813	0.088395
ALMS1	Other	DMSO	-0.018129
ALMS1	Other	SR0813	0.08836
ZNF248	Other	DMSO	0.13023
ZNF248	Other	SR0813	0.088162
SLC2A11	Other	DMSO	0.26941
SLC2A11	Other	SR0813	0.088147
UGT2B17	Other	DMSO	-0.28557
UGT2B17	Other	SR0813	0.088017
LRRTM1	Other	DMSO	0.34767
LRRTM1	Other	SR0813	0.088007
ADAMTS13	Other	DMSO	-0.0020109
ADAMTS13	Other	SR0813	0.087952
GPR6	Other	DMSO	-0.22458
GPR6	Other	SR0813	0.087884
SDC2	Other	DMSO	0.2952
SDC2	Other	SR0813	0.087875
HDAC2	Other	DMSO	-0.71897
HDAC2	Other	SR0813	0.087771
EPHA8	Other	DMSO	-0.0004909
EPHA8	Other	SR0813	0.087761
C22orf29	Other	DMSO	-0.08073
C22orf29	Other	SR0813	0.087602
GHRL	Other	DMSO	0.65156
GHRL	Other	SR0813	0.087505
TACR2	Other	DMSO	-0.40618
TACR2	Other	SR0813	0.087493
ANKRD23	Other	DMSO	0.015333
ANKRD23	Other	SR0813	0.087465
NBEA	Other	DMSO	-0.38176
NBEA	Other	SR0813	0.087319
DNASE1	Other	DMSO	0.064139
DNASE1	Other	SR0813	0.087252
SMCO2	Other	DMSO	0.28936
SMCO2	Other	SR0813	0.087233
PSKH1	Other	DMSO	-0.29639
PSKH1	Other	SR0813	0.08717
CLCC1	Other	DMSO	-0.72106
CLCC1	Other	SR0813	0.087169
BCKDHB	Other	DMSO	-0.43708
BCKDHB	Other	SR0813	0.087149
HTR3A	Other	DMSO	-0.061788
HTR3A	Other	SR0813	0.087136
ZSWIM5	Other	DMSO	-0.082811
ZSWIM5	Other	SR0813	0.087128
LPCAT2	Other	DMSO	-0.13675
LPCAT2	Other	SR0813	0.087122
SLAMF9	Other	DMSO	-0.046503
SLAMF9	Other	SR0813	0.086978
CCDC38	Other	DMSO	0.004533
CCDC38	Other	SR0813	0.086948
SGCG	Other	DMSO	-0.52877
SGCG	Other	SR0813	0.08691
NPTX2	Other	DMSO	-0.082179
NPTX2	Other	SR0813	0.086816
UBD	Other	DMSO	0.23724
UBD	Other	SR0813	0.086788
BAIAP2L1	Other	DMSO	0.11244
BAIAP2L1	Other	SR0813	0.086784
IFT27	Other	DMSO	0.00029797
IFT27	Other	SR0813	0.086769
ZNF835	Other	DMSO	0.13516
ZNF835	Other	SR0813	0.086758
FAM71F1	Other	DMSO	-0.080785
FAM71F1	Other	SR0813	0.086611
PHF10	Other	DMSO	0.1843
PHF10	Other	SR0813	0.08659
KIAA0513	Other	DMSO	-0.63399
KIAA0513	Other	SR0813	0.086588
ACRBP	Other	DMSO	0.12841
ACRBP	Other	SR0813	0.086552
FAM118B	Other	DMSO	0.16755
FAM118B	Other	SR0813	0.086322
RXFP4	Other	DMSO	-0.082096
RXFP4	Other	SR0813	0.086308
LOC113230	Other	DMSO	-0.55662
LOC113230	Other	SR0813	0.086285
ROBO3	Other	DMSO	-0.28157
ROBO3	Other	SR0813	0.086278
DENND2D	Other	DMSO	-0.094525
DENND2D	Other	SR0813	0.08618
RAB5C	Other	DMSO	-0.33962
RAB5C	Other	SR0813	0.086119
RHOBTB2	Other	DMSO	-0.25336
RHOBTB2	Other	SR0813	0.086097
SIVA1	Other	DMSO	-0.24147
SIVA1	Other	SR0813	0.086072
CDRT1	Other	DMSO	-0.1945
CDRT1	Other	SR0813	0.085999
ROBO1	Other	DMSO	-0.22969
ROBO1	Other	SR0813	0.085978
NYAP1	Other	DMSO	0.14206
NYAP1	Other	SR0813	0.085974
LOC730159	Other	DMSO	0.22478
LOC730159	Other	SR0813	0.085891
TRABD2A	Other	DMSO	-0.066661
TRABD2A	Other	SR0813	0.085869
FOLR1	Other	DMSO	-0.3022
FOLR1	Other	SR0813	0.085866
MAGEA8	Other	DMSO	-0.012749
MAGEA8	Other	SR0813	0.0858
AGR3	Other	DMSO	-0.039615
AGR3	Other	SR0813	0.085726
TRIM2	Other	DMSO	-0.071639
TRIM2	Other	SR0813	0.085719
RANBP6	Other	DMSO	0.27029
RANBP6	Other	SR0813	0.085527
LOC100130370	Other	DMSO	-0.18358
LOC100130370	Other	SR0813	0.085484
C1orf216	Other	DMSO	0.15421
C1orf216	Other	SR0813	0.085383
ASB10	Other	DMSO	0.13534
ASB10	Other	SR0813	0.085369
RGCC	Other	DMSO	0.28687
RGCC	Other	SR0813	0.085218
LY6H	Other	DMSO	-0.20711
LY6H	Other	SR0813	0.08521
LDLRAD1	Other	DMSO	-0.20955
LDLRAD1	Other	SR0813	0.085143
NLGN2	Other	DMSO	-0.15528
NLGN2	Other	SR0813	0.085064
RAB26	Other	DMSO	-0.22397
RAB26	Other	SR0813	0.084954
LCE1C	Other	DMSO	-0.2825
LCE1C	Other	SR0813	0.08489
ICOSLG	Other	DMSO	-0.10481
ICOSLG	Other	SR0813	0.084884
DRD5	Other	DMSO	-0.32921
DRD5	Other	SR0813	0.084878
PXYLP1	Other	DMSO	0.43849
PXYLP1	Other	SR0813	0.084792
TNS1	Other	DMSO	0.0090977
TNS1	Other	SR0813	0.084574
DLGAP5	Other	DMSO	0.18612
DLGAP5	Other	SR0813	0.084513
C5orf47	Other	DMSO	-0.29351
C5orf47	Other	SR0813	0.084493
KCNJ4	Other	DMSO	0.18829
KCNJ4	Other	SR0813	0.084475
HACD4	Other	DMSO	-0.24329
HACD4	Other	SR0813	0.084472
HLA-DPB1	Other	DMSO	-0.36521
HLA-DPB1	Other	SR0813	0.084451
CARKD	Other	DMSO	-0.89729
CARKD	Other	SR0813	0.084431
AQP12A	Other	DMSO	-0.55998
AQP12A	Other	SR0813	0.084376
CRISPLD1	Other	DMSO	-0.25249
CRISPLD1	Other	SR0813	0.084283
SDR9C7	Other	DMSO	-0.48077
SDR9C7	Other	SR0813	0.084226
CAPN3	Other	DMSO	-0.16246
CAPN3	Other	SR0813	0.084101
STK36	Other	DMSO	-0.19578
STK36	Other	SR0813	0.084077
SCUBE1	Other	DMSO	-0.10223
SCUBE1	Other	SR0813	0.084037
AK9	Other	DMSO	0.054947
AK9	Other	SR0813	0.083834
HSD17B13	Other	DMSO	-0.51982
HSD17B13	Other	SR0813	0.083788
CSN2	Other	DMSO	0.13223
CSN2	Other	SR0813	0.083771
ACOXL	Other	DMSO	-0.14319
ACOXL	Other	SR0813	0.083586
SENP3	Other	DMSO	-0.043872
SENP3	Other	SR0813	0.083583
PLAC1	Other	DMSO	0.10466
PLAC1	Other	SR0813	0.083553
MAP6	Other	DMSO	-0.089335
MAP6	Other	SR0813	0.08351
NSDHL	Other	DMSO	0.0075563
NSDHL	Other	SR0813	0.083476
LOC100505549	Other	DMSO	-0.12182
LOC100505549	Other	SR0813	0.083434
MDH1	Other	DMSO	0.037387
MDH1	Other	SR0813	0.083367
LGALS14	Other	DMSO	-0.31813
LGALS14	Other	SR0813	0.083345
IL20RB	Other	DMSO	0.31044
IL20RB	Other	SR0813	0.08331
CORIN	Other	DMSO	-0.32227
CORIN	Other	SR0813	0.083292
WWTR1	Other	DMSO	-0.16206
WWTR1	Other	SR0813	0.083278
MFSD7	Other	DMSO	-0.28951
MFSD7	Other	SR0813	0.083238
FAM189A1	Other	DMSO	0.59248
FAM189A1	Other	SR0813	0.083182
IQSEC2	Other	DMSO	0.1332
IQSEC2	Other	SR0813	0.083164
PIK3R3	Other	DMSO	-0.24667
PIK3R3	Other	SR0813	0.083121
SLC48A1	Other	DMSO	-0.3357
SLC48A1	Other	SR0813	0.083009
PHYH	Other	DMSO	-0.012998
PHYH	Other	SR0813	0.083005
PEG3	Other	DMSO	-0.097725
PEG3	Other	SR0813	0.082787
OR4E2	Other	DMSO	-0.23875
OR4E2	Other	SR0813	0.08275
MLH3	Other	DMSO	0.00053424
MLH3	Other	SR0813	0.082695
C10orf67	Other	DMSO	-0.41568
C10orf67	Other	SR0813	0.08265
TSPYL6	Other	DMSO	-0.25303
TSPYL6	Other	SR0813	0.082627
PIGF	Other	DMSO	-0.14627
PIGF	Other	SR0813	0.082535
SARS	Other	DMSO	-1.0788
SARS	Other	SR0813	0.082416
WFDC5	Other	DMSO	-0.19161
WFDC5	Other	SR0813	0.08239
DNAJC4	Other	DMSO	0.23717
DNAJC4	Other	SR0813	0.082376
SYCE3	Other	DMSO	0.13028
SYCE3	Other	SR0813	0.082263
MBD4	Other	DMSO	-0.20267
MBD4	Other	SR0813	0.082148
SLC22A11	Other	DMSO	0.086836
SLC22A11	Other	SR0813	0.082092
S1PR2	Other	DMSO	0.031477
S1PR2	Other	SR0813	0.082048
DUS4L	Other	DMSO	-0.30415
DUS4L	Other	SR0813	0.08201
HEMGN	Other	DMSO	-0.14386
HEMGN	Other	SR0813	0.081996
NANOGNB	Other	DMSO	-0.42139
NANOGNB	Other	SR0813	0.081984
HSPA4L	Other	DMSO	-0.17344
HSPA4L	Other	SR0813	0.081977
BRI3BP	Other	DMSO	-0.035057
BRI3BP	Other	SR0813	0.081822
SPINK14	Other	DMSO	-0.20657
SPINK14	Other	SR0813	0.081602
POM121L2	Other	DMSO	-0.23533
POM121L2	Other	SR0813	0.081591
ESR1	Other	DMSO	0.053883
ESR1	Other	SR0813	0.081534
FXYD6	Other	DMSO	0.038854
FXYD6	Other	SR0813	0.081487
TMEM86A	Other	DMSO	-0.14729
TMEM86A	Other	SR0813	0.08147
LGALS12	Other	DMSO	0.029251
LGALS12	Other	SR0813	0.08142
FITM1	Other	DMSO	-0.19563
FITM1	Other	SR0813	0.081357
DAGLB	Other	DMSO	-0.41536
DAGLB	Other	SR0813	0.081354
STS	Other	DMSO	0.28968
STS	Other	SR0813	0.081217
ENPP6	Other	DMSO	0.0066957
ENPP6	Other	SR0813	0.081129
ANTXR1	Other	DMSO	-0.51996
ANTXR1	Other	SR0813	0.081094
RNF212	Other	DMSO	-0.14134
RNF212	Other	SR0813	0.081
CFHR2	Other	DMSO	-0.21127
CFHR2	Other	SR0813	0.08094
HDHD3	Other	DMSO	0.044316
HDHD3	Other	SR0813	0.080921
MVP	Other	DMSO	-0.48403
MVP	Other	SR0813	0.080851
OR5M10	Other	DMSO	-0.073328
OR5M10	Other	SR0813	0.080823
OR2T10	Other	DMSO	-0.14441
OR2T10	Other	SR0813	0.080791
ZNF365	Other	DMSO	0.057594
ZNF365	Other	SR0813	0.080667
SAMD9	Other	DMSO	-0.31335
SAMD9	Other	SR0813	0.080657
ASIC1	Other	DMSO	0.086023
ASIC1	Other	SR0813	0.080451
NME7	Other	DMSO	-0.18353
NME7	Other	SR0813	0.080369
SNTG1	Other	DMSO	-0.36814
SNTG1	Other	SR0813	0.080316
CCDC7	Other	DMSO	-0.17589
CCDC7	Other	SR0813	0.080286
RHAG	Other	DMSO	-0.24937
RHAG	Other	SR0813	0.080286
NIPA1	Other	DMSO	-0.30512
NIPA1	Other	SR0813	0.080245
ROBO4	Other	DMSO	0.0006026
ROBO4	Other	SR0813	0.080193
EDAR	Other	DMSO	-0.018196
EDAR	Other	SR0813	0.080091
ASMT	Other	DMSO	-0.14267
ASMT	Other	SR0813	0.080011
TAOK1	Other	DMSO	-0.44584
TAOK1	Other	SR0813	0.07999
ZNF404	Other	DMSO	-0.13687
ZNF404	Other	SR0813	0.079961
GKN1	Other	DMSO	-0.23803
GKN1	Other	SR0813	0.079944
IDNK	Other	DMSO	-0.39037
IDNK	Other	SR0813	0.079801
SLC4A1	Other	DMSO	-0.1674
SLC4A1	Other	SR0813	0.079671
PMAIP1	Other	DMSO	0.20931
PMAIP1	Other	SR0813	0.079622
THTPA	Other	DMSO	0.067803
THTPA	Other	SR0813	0.079591
SMCO3	Other	DMSO	-0.11371
SMCO3	Other	SR0813	0.079531
CYB5R2	Other	DMSO	0.079758
CYB5R2	Other	SR0813	0.079487
ACBD5	Other	DMSO	-0.28005
ACBD5	Other	SR0813	0.079308
BAIAP2L2	Other	DMSO	0.20124
BAIAP2L2	Other	SR0813	0.079277
ZNF501	Other	DMSO	-0.25325
ZNF501	Other	SR0813	0.079267
RBP4	Other	DMSO	-0.55211
RBP4	Other	SR0813	0.079254
CDH1	Other	DMSO	-0.26356
CDH1	Other	SR0813	0.079173
RAMP3	Other	DMSO	-0.25063
RAMP3	Other	SR0813	0.079161
PPARD	Other	DMSO	0.2987
PPARD	Other	SR0813	0.078888
ZNF468	Other	DMSO	-0.04417
ZNF468	Other	SR0813	0.078847
FAM180B	Other	DMSO	-0.18096
FAM180B	Other	SR0813	0.078751
OSTF1	Other	DMSO	-0.022718
OSTF1	Other	SR0813	0.078736
JPH4	Other	DMSO	-0.13412
JPH4	Other	SR0813	0.078711
PAX2	Other	DMSO	-0.45841
PAX2	Other	SR0813	0.078698
MYH6	Other	DMSO	-0.23153
MYH6	Other	SR0813	0.078674
BHLHE22	Other	DMSO	0.13049
BHLHE22	Other	SR0813	0.078644
PRRC2B	Other	DMSO	0.0027529
PRRC2B	Other	SR0813	0.07859
FAM210B	Other	DMSO	0.29406
FAM210B	Other	SR0813	0.078487
DOCK8	Other	DMSO	-0.10074
DOCK8	Other	SR0813	0.07845
C16orf70	Other	DMSO	-0.46472
C16orf70	Other	SR0813	0.078379
TMEM62	Other	DMSO	0.12064
TMEM62	Other	SR0813	0.078346
CLDN22	Other	DMSO	-0.37795
CLDN22	Other	SR0813	0.078279
SIPA1L2	Other	DMSO	-0.34653
SIPA1L2	Other	SR0813	0.078217
TMED7	Other	DMSO	-0.37319
TMED7	Other	SR0813	0.078183
TMEM245	Other	DMSO	-0.34785
TMEM245	Other	SR0813	0.078163
OR11H6	Other	DMSO	-0.090329
OR11H6	Other	SR0813	0.07816
HTRA4	Other	DMSO	0.086317
HTRA4	Other	SR0813	0.078153
PRAM1	Other	DMSO	0.034194
PRAM1	Other	SR0813	0.078153
ATP6V0D2	Other	DMSO	-0.13849
ATP6V0D2	Other	SR0813	0.078089
OR51D1	Other	DMSO	-0.32123
OR51D1	Other	SR0813	0.078045
ART4	Other	DMSO	-0.16511
ART4	Other	SR0813	0.07802
TAF9B	Other	DMSO	0.1401
TAF9B	Other	SR0813	0.078006
GLTSCR1	Other	DMSO	0.31444
GLTSCR1	Other	SR0813	0.077966
LIPF	Other	DMSO	-0.28419
LIPF	Other	SR0813	0.077825
FLT4	Other	DMSO	-0.35969
FLT4	Other	SR0813	0.077818
LINC00452	Other	DMSO	-0.56833
LINC00452	Other	SR0813	0.077797
HLA-DPA1	Other	DMSO	-0.3498
HLA-DPA1	Other	SR0813	0.077782
DLX3	Other	DMSO	0.045456
DLX3	Other	SR0813	0.077706
SLC2A2	Other	DMSO	-0.093729
SLC2A2	Other	SR0813	0.07767
DEFB129	Common Essential	DMSO	-0.17378
DEFB129	Common Essential	SR0813	0.077667
GMFG	Other	DMSO	-0.11651
GMFG	Other	SR0813	0.077562
ATP8A1	Other	DMSO	-0.31184
ATP8A1	Other	SR0813	0.07753
THSD7B	Other	DMSO	-0.024146
THSD7B	Other	SR0813	0.077474
PTH1R	Other	DMSO	0.20491
PTH1R	Other	SR0813	0.077427
ASIC5	Other	DMSO	0.15618
ASIC5	Other	SR0813	0.077276
AXL	Other	DMSO	0.012434
AXL	Other	SR0813	0.077236
P2RY10	Other	DMSO	0.15931
P2RY10	Other	SR0813	0.077183
NDUFV3	Other	DMSO	0.050322
NDUFV3	Other	SR0813	0.07715
ARHGEF10	Other	DMSO	0.1243
ARHGEF10	Other	SR0813	0.077052
SIX3	Other	DMSO	-0.13289
SIX3	Other	SR0813	0.077044
CXCL1	Other	DMSO	-0.14003
CXCL1	Other	SR0813	0.077035
CCK	Other	DMSO	-0.21158
CCK	Other	SR0813	0.076935
OR8J1	Other	DMSO	-0.48323
OR8J1	Other	SR0813	0.076933
CAMK2B	Other	DMSO	-0.26584
CAMK2B	Other	SR0813	0.076907
NAP1L2	Other	DMSO	0.0049633
NAP1L2	Other	SR0813	0.076817
LHFPL1	Other	DMSO	-0.27542
LHFPL1	Other	SR0813	0.076698
REL	Other	DMSO	-0.43409
REL	Other	SR0813	0.076643
LHFPL5	Other	DMSO	-0.39441
LHFPL5	Other	SR0813	0.076615
CDC42BPG	Other	DMSO	-0.020336
CDC42BPG	Other	SR0813	0.076601
FCHSD1	Other	DMSO	0.055655
FCHSD1	Other	SR0813	0.076592
PSMB5	Common Essential	DMSO	-0.36376
PSMB5	Common Essential	SR0813	0.076486
FBXO43	Other	DMSO	-0.076309
FBXO43	Other	SR0813	0.076438
TOMM34	Other	DMSO	-0.020296
TOMM34	Other	SR0813	0.076421
PVRL4	Other	DMSO	-0.11052
PVRL4	Other	SR0813	0.07634
RHBDD2	Other	DMSO	-0.18617
RHBDD2	Other	SR0813	0.076338
MAATS1	Other	DMSO	0.19052
MAATS1	Other	SR0813	0.076195
P2RY13	Other	DMSO	-0.14538
P2RY13	Other	SR0813	0.076122
KIF12	Other	DMSO	0.054792
KIF12	Other	SR0813	0.076106
KCNRG	Other	DMSO	-0.09218
KCNRG	Other	SR0813	0.076081
ALPK1	Other	DMSO	-0.37197
ALPK1	Other	SR0813	0.076053
PTGDR	Other	DMSO	0.22515
PTGDR	Other	SR0813	0.076009
TDP1	Other	DMSO	-0.24217
TDP1	Other	SR0813	0.07598
VANGL1	Other	DMSO	0.27607
VANGL1	Other	SR0813	0.075935
GSTA5	Other	DMSO	-0.32862
GSTA5	Other	SR0813	0.075821
PTCHD1	Other	DMSO	-0.32637
PTCHD1	Other	SR0813	0.07566
LIN28B	Other	DMSO	-0.18301
LIN28B	Other	SR0813	0.075613
TEX9	Other	DMSO	0.097276
TEX9	Other	SR0813	0.075564
CALM1	Other	DMSO	0.019717
CALM1	Other	SR0813	0.075561
BTBD11	Other	DMSO	-0.33521
BTBD11	Other	SR0813	0.075546
CDKL5	Other	DMSO	-0.01836
CDKL5	Other	SR0813	0.075542
MC5R	Other	DMSO	-0.33045
MC5R	Other	SR0813	0.075525
PRKCG	Other	DMSO	0.21408
PRKCG	Other	SR0813	0.075471
MAF	Other	DMSO	-0.089444
MAF	Other	SR0813	0.075451
ZNF784	Other	DMSO	-0.037671
ZNF784	Other	SR0813	0.075363
CPXCR1	Other	DMSO	-0.3424
CPXCR1	Other	SR0813	0.075298
PIK3R1	Other	DMSO	0.17912
PIK3R1	Other	SR0813	0.075279
CPXM2	Other	DMSO	-0.28243
CPXM2	Other	SR0813	0.075254
NEUROD1	Other	DMSO	-0.2947
NEUROD1	Other	SR0813	0.075233
MOCOS	Other	DMSO	0.11192
MOCOS	Other	SR0813	0.075216
TLDC2	Other	DMSO	0.25499
TLDC2	Other	SR0813	0.07521
PARP4	Other	DMSO	-0.084054
PARP4	Other	SR0813	0.075191
SVEP1	Other	DMSO	0.43162
SVEP1	Other	SR0813	0.075148
MARK1	Other	DMSO	-0.28262
MARK1	Other	SR0813	0.075102
KIT	Other	DMSO	0.13418
KIT	Other	SR0813	0.075052
SPRED1	Other	DMSO	-0.19552
SPRED1	Other	SR0813	0.07505
ACOT1	Other	DMSO	-0.27576
ACOT1	Other	SR0813	0.074937
FBXO31	Other	DMSO	-0.060056
FBXO31	Other	SR0813	0.074803
CD302	Other	DMSO	-0.33205
CD302	Other	SR0813	0.074773
FRRS1L	Other	DMSO	0.062477
FRRS1L	Other	SR0813	0.074767
ZAP70	Other	DMSO	0.22592
ZAP70	Other	SR0813	0.074627
DCAKD	Other	DMSO	0.20462
DCAKD	Other	SR0813	0.074598
C2orf27A	Other	DMSO	0.14721
C2orf27A	Other	SR0813	0.074549
ACBD6	Other	DMSO	0.0011952
ACBD6	Other	SR0813	0.074479
PLEKHA8	Other	DMSO	-0.26897
PLEKHA8	Other	SR0813	0.074456
PDIA2	Other	DMSO	-0.062226
PDIA2	Other	SR0813	0.074411
C9orf152	Other	DMSO	-0.36089
C9orf152	Other	SR0813	0.074367
ARL5A	Other	DMSO	-0.37477
ARL5A	Other	SR0813	0.074271
PCYOX1	Other	DMSO	0.034441
PCYOX1	Other	SR0813	0.074223
EFCAB9	Other	DMSO	-0.29516
EFCAB9	Other	SR0813	0.074217
SLC12A3	Other	DMSO	-0.44894
SLC12A3	Other	SR0813	0.074087
VGLL1	Other	DMSO	-0.33643
VGLL1	Other	SR0813	0.074072
PRAMEF12	Other	DMSO	-0.11615
PRAMEF12	Other	SR0813	0.073964
GSTM4	Other	DMSO	-0.22289
GSTM4	Other	SR0813	0.073833
ATP1B2	Other	DMSO	-0.014417
ATP1B2	Other	SR0813	0.073818
FEZ2	Other	DMSO	0.17223
FEZ2	Other	SR0813	0.073784
G0S2	Other	DMSO	-0.062351
G0S2	Other	SR0813	0.073711
C3orf80	Other	DMSO	0.11473
C3orf80	Other	SR0813	0.073701
PSAPL1	Other	DMSO	-0.23203
PSAPL1	Other	SR0813	0.07369
MAPK9	Other	DMSO	-0.20052
MAPK9	Other	SR0813	0.073678
THRB	Other	DMSO	-0.10779
THRB	Other	SR0813	0.07361
LOC391003	Other	DMSO	-0.00398
LOC391003	Other	SR0813	0.073452
C3orf20	Other	DMSO	0.03698
C3orf20	Other	SR0813	0.073447
TMEM231	Other	DMSO	-0.020072
TMEM231	Other	SR0813	0.073433
CAPSL	Other	DMSO	-0.28107
CAPSL	Other	SR0813	0.073368
RPS4X	Common Essential	DMSO	-1.9259
RPS4X	Common Essential	SR0813	0.073313
GRM7	Other	DMSO	-0.24976
GRM7	Other	SR0813	0.073304
MND1	Other	DMSO	-0.34119
MND1	Other	SR0813	0.07327
FCN1	Other	DMSO	-0.30659
FCN1	Other	SR0813	0.073256
STIP1	Other	DMSO	-0.34198
STIP1	Other	SR0813	0.073246
OR51M1	Other	DMSO	0.13405
OR51M1	Other	SR0813	0.073148
ARSH	Other	DMSO	0.048515
ARSH	Other	SR0813	0.073146
EXTL3	Other	DMSO	0.26053
EXTL3	Other	SR0813	0.073061
2-Mar	Other	DMSO	-0.28878
2-Mar	Other	SR0813	0.072977
TFPI	Other	DMSO	0.17243
TFPI	Other	SR0813	0.072894
ANGPTL6	Other	DMSO	-0.0055024
ANGPTL6	Other	SR0813	0.072889
CISD3	Other	DMSO	0.11661
CISD3	Other	SR0813	0.072811
DNPEP	Other	DMSO	-0.41893
DNPEP	Other	SR0813	0.07279
BPNT1	Other	DMSO	-0.096341
BPNT1	Other	SR0813	0.072685
FOXO4	Other	DMSO	0.15939
FOXO4	Other	SR0813	0.072606
FAM53B	Other	DMSO	-0.12689
FAM53B	Other	SR0813	0.072459
HTT	Other	DMSO	-0.62599
HTT	Other	SR0813	0.072377
EPHB4	Other	DMSO	0.29516
EPHB4	Other	SR0813	0.072221
METTL9	Other	DMSO	-0.25658
METTL9	Other	SR0813	0.072199
OAF	Other	DMSO	0.3219
OAF	Other	SR0813	0.072149
KLHL25	Other	DMSO	-0.17064
KLHL25	Other	SR0813	0.072134
WIPI2	Other	DMSO	-0.25373
WIPI2	Other	SR0813	0.071977
MAPK7	Other	DMSO	-0.41898
MAPK7	Other	SR0813	0.071971
VEGFB	Other	DMSO	-0.26413
VEGFB	Other	SR0813	0.071923
GNG8	Other	DMSO	-0.06841
GNG8	Other	SR0813	0.071891
MLANA	Other	DMSO	-0.15084
MLANA	Other	SR0813	0.07186
PWWP2B	Other	DMSO	0.07304
PWWP2B	Other	SR0813	0.071774
DYRK2	Other	DMSO	-0.094223
DYRK2	Other	SR0813	0.071757
CRISP1	Other	DMSO	-0.025797
CRISP1	Other	SR0813	0.071723
ZBTB6	Other	DMSO	-0.76155
ZBTB6	Other	SR0813	0.071711
P2RX3	Other	DMSO	-0.30937
P2RX3	Other	SR0813	0.071697
LAMA1	Other	DMSO	-0.46661
LAMA1	Other	SR0813	0.071671
RIMBP3C	Other	DMSO	-0.022963
RIMBP3C	Other	SR0813	0.071651
ADPRHL1	Other	DMSO	-0.55371
ADPRHL1	Other	SR0813	0.071568
RARRES3	Other	DMSO	-0.27862
RARRES3	Other	SR0813	0.071489
MSH5	Other	DMSO	-0.19918
MSH5	Other	SR0813	0.07142
C9orf41	Other	DMSO	-0.64187
C9orf41	Other	SR0813	0.071336
DKK2	Other	DMSO	-0.34919
DKK2	Other	SR0813	0.071316
PICALM	Other	DMSO	-0.24259
PICALM	Other	SR0813	0.071292
PPARA	Other	DMSO	0.084119
PPARA	Other	SR0813	0.071256
COL9A1	Other	DMSO	-0.12187
COL9A1	Other	SR0813	0.071161
MYH2	Other	DMSO	-0.16017
MYH2	Other	SR0813	0.071104
HIST1H2BA	Other	DMSO	-0.023483
HIST1H2BA	Other	SR0813	0.07109
CHRNA1	Other	DMSO	0.080128
CHRNA1	Other	SR0813	0.071071
BPY2	Other	DMSO	-0.33882
BPY2	Other	SR0813	0.071055
TYRO3	Other	DMSO	0.18074
TYRO3	Other	SR0813	0.070931
RPL34	Other	DMSO	-0.51908
RPL34	Other	SR0813	0.070875
BNIP3	Other	DMSO	0.17002
BNIP3	Other	SR0813	0.07085
DUOX1	Other	DMSO	0.48601
DUOX1	Other	SR0813	0.070748
MZT2A	Other	DMSO	-0.18275
MZT2A	Other	SR0813	0.070735
C17orf58	Common Essential	DMSO	0.10928
C17orf58	Common Essential	SR0813	0.070694
ITGB1BP1	Other	DMSO	-0.0004611
ITGB1BP1	Other	SR0813	0.070621
ZBED5	Other	DMSO	0.014818
ZBED5	Other	SR0813	0.070599
CXCL14	Other	DMSO	-0.028391
CXCL14	Other	SR0813	0.070591
SPRY2	Other	DMSO	-0.60298
SPRY2	Other	SR0813	0.070548
KLRK1	Other	DMSO	0.76698
KLRK1	Other	SR0813	0.07042
BCAS3	Other	DMSO	-0.19347
BCAS3	Other	SR0813	0.070329
STRN3	Other	DMSO	-0.34079
STRN3	Other	SR0813	0.070296
HSFY1	Other	DMSO	-0.14206
HSFY1	Other	SR0813	0.070246
ELL3	Other	DMSO	0.43119
ELL3	Other	SR0813	0.070227
WTH3DI	Other	DMSO	-0.28058
WTH3DI	Other	SR0813	0.070134
FBXL16	Other	DMSO	-0.16787
FBXL16	Other	SR0813	0.070118
KIAA0141	Other	DMSO	-0.25621
KIAA0141	Other	SR0813	0.069982
ANKRD13C	Other	DMSO	-0.14067
ANKRD13C	Other	SR0813	0.069925
ANKRD44	Other	DMSO	0.46782
ANKRD44	Other	SR0813	0.069821
FAM20B	Other	DMSO	-0.22325
FAM20B	Other	SR0813	0.069776
NMRK1	Other	DMSO	-0.3096
NMRK1	Other	SR0813	0.069734
SERPINB7	Other	DMSO	-0.096507
SERPINB7	Other	SR0813	0.069671
USP13	Other	DMSO	0.23695
USP13	Other	SR0813	0.0696
CCDC30	Other	DMSO	-0.1638
CCDC30	Other	SR0813	0.069532
FAM213B	Other	DMSO	-0.34029
FAM213B	Other	SR0813	0.069497
NT5C1A	Other	DMSO	-0.47544
NT5C1A	Other	SR0813	0.069488
ZNF253	Other	DMSO	-0.15159
ZNF253	Other	SR0813	0.069372
SOX12	Other	DMSO	-0.38447
SOX12	Other	SR0813	0.069355
OR6C4	Other	DMSO	-0.3706
OR6C4	Other	SR0813	0.069285
BTNL10	Other	DMSO	-0.21166
BTNL10	Other	SR0813	0.069261
GZF1	Other	DMSO	-0.36151
GZF1	Other	SR0813	0.069239
PRKD2	Other	DMSO	-0.27024
PRKD2	Other	SR0813	0.069233
AKR1A1	Other	DMSO	-0.0084589
AKR1A1	Other	SR0813	0.069212
KCNK15	Other	DMSO	-0.085651
KCNK15	Other	SR0813	0.069053
HLA-E	Other	DMSO	-0.28766
HLA-E	Other	SR0813	0.06898
CST3	Other	DMSO	0.23916
CST3	Other	SR0813	0.068947
CDC42EP3	Other	DMSO	0.044994
CDC42EP3	Other	SR0813	0.068937
GIT1	Other	DMSO	-0.25311
GIT1	Other	SR0813	0.068896
CYB5R3	Other	DMSO	-0.18798
CYB5R3	Other	SR0813	0.068796
DOCK5	Other	DMSO	-0.14601
DOCK5	Other	SR0813	0.068795
ZNF599	Other	DMSO	-0.32917
ZNF599	Other	SR0813	0.068758
FAM132A	Other	DMSO	0.42063
FAM132A	Other	SR0813	0.068728
ZNF740	Other	DMSO	-0.51331
ZNF740	Other	SR0813	0.068655
C4orf26	Other	DMSO	0.078454
C4orf26	Other	SR0813	0.068611
DNAJC14	Other	DMSO	-0.3766
DNAJC14	Other	SR0813	0.068604
NRIP3	Other	DMSO	-0.13258
NRIP3	Other	SR0813	0.068601
SPACA5	Other	DMSO	0.031678
SPACA5	Other	SR0813	0.068557
NIPSNAP3A	Other	DMSO	-0.039067
NIPSNAP3A	Other	SR0813	0.068423
LONP2	Other	DMSO	0.14437
LONP2	Other	SR0813	0.068394
PCSK5	Other	DMSO	-0.37722
PCSK5	Other	SR0813	0.068199
ZNF816	Other	DMSO	-0.36271
ZNF816	Other	SR0813	0.068179
NRCAM	Other	DMSO	-0.13789
NRCAM	Other	SR0813	0.068147
KCNJ1	Other	DMSO	0.14949
KCNJ1	Other	SR0813	0.068109
ZAN	Other	DMSO	-0.41208
ZAN	Other	SR0813	0.068063
UEVLD	Other	DMSO	-0.25339
UEVLD	Other	SR0813	0.067963
ATP9A	Other	DMSO	-0.31491
ATP9A	Other	SR0813	0.067935
SPINK8	Other	DMSO	0.050771
SPINK8	Other	SR0813	0.067863
RASSF3	Other	DMSO	-0.45322
RASSF3	Other	SR0813	0.067852
CCBE1	Other	DMSO	0.022913
CCBE1	Other	SR0813	0.067798
GLIPR1	Other	DMSO	0.15272
GLIPR1	Other	SR0813	0.067782
ADRA1D	Other	DMSO	-0.28423
ADRA1D	Other	SR0813	0.067689
GNA12	Other	DMSO	-0.24985
GNA12	Other	SR0813	0.067679
ETFB	Other	DMSO	-0.13348
ETFB	Other	SR0813	0.067671
NGFRAP1	Other	DMSO	-0.49455
NGFRAP1	Other	SR0813	0.067647
MMP11	Other	DMSO	-0.10406
MMP11	Other	SR0813	0.067597
SLC16A14	Other	DMSO	-0.013742
SLC16A14	Other	SR0813	0.06759
C22orf39	Other	DMSO	-0.45673
C22orf39	Other	SR0813	0.067587
RHEBL1	Other	DMSO	-0.081415
RHEBL1	Other	SR0813	0.067511
KRT20	Other	DMSO	0.11033
KRT20	Other	SR0813	0.06732
ANKRD9	Other	DMSO	0.10473
ANKRD9	Other	SR0813	0.067063
ZNF213	Other	DMSO	-0.059358
ZNF213	Other	SR0813	0.066911
TBX15	Other	DMSO	0.3152
TBX15	Other	SR0813	0.06691
RFX8	Other	DMSO	-0.21789
RFX8	Other	SR0813	0.066888
CHCHD7	Other	DMSO	-0.065719
CHCHD7	Other	SR0813	0.066887
GOLIM4	Other	DMSO	-0.13832
GOLIM4	Other	SR0813	0.066849
PRR18	Other	DMSO	0.3129
PRR18	Other	SR0813	0.066826
STARD5	Other	DMSO	-0.12405
STARD5	Other	SR0813	0.066764
CARD10	Other	DMSO	-0.098328
CARD10	Other	SR0813	0.066707
DGAT1	Other	DMSO	-0.11853
DGAT1	Other	SR0813	0.066706
CDCA3	Other	DMSO	-0.81054
CDCA3	Other	SR0813	0.066652
CHEK2	Other	DMSO	0.81224
CHEK2	Other	SR0813	0.066479
ARV1	Other	DMSO	0.024503
ARV1	Other	SR0813	0.066468
SCNN1G	Other	DMSO	-0.17836
SCNN1G	Other	SR0813	0.066435
IGSF8	Other	DMSO	-0.25309
IGSF8	Other	SR0813	0.06639
PAFAH1B2	Other	DMSO	-0.4741
PAFAH1B2	Other	SR0813	0.066362
IMPG1	Other	DMSO	-0.087829
IMPG1	Other	SR0813	0.066133
SLC10A5	Other	DMSO	0.03289
SLC10A5	Other	SR0813	0.066101
RNF212B	Other	DMSO	-0.39677
RNF212B	Other	SR0813	0.066064
RNF150	Other	DMSO	-0.15274
RNF150	Other	SR0813	0.066049
USP17L1	Other	DMSO	-0.36815
USP17L1	Other	SR0813	0.065958
CLEC3A	Other	DMSO	-0.41763
CLEC3A	Other	SR0813	0.065955
BCAR3	Other	DMSO	-0.13174
BCAR3	Other	SR0813	0.065936
MAP4	Other	DMSO	-0.049022
MAP4	Other	SR0813	0.065896
GLI2	Other	DMSO	-0.027986
GLI2	Other	SR0813	0.065891
PCDHGC4	Other	DMSO	-0.50962
PCDHGC4	Other	SR0813	0.065882
TMEM164	Other	DMSO	-0.040477
TMEM164	Other	SR0813	0.065878
FNBP1L	Other	DMSO	0.061454
FNBP1L	Other	SR0813	0.06587
PHLDB1	Other	DMSO	0.32395
PHLDB1	Other	SR0813	0.065802
KBTBD13	Other	DMSO	-0.037851
KBTBD13	Other	SR0813	0.065802
TK2	Other	DMSO	-0.39293
TK2	Other	SR0813	0.065746
DMTF1	Other	DMSO	-0.67887
DMTF1	Other	SR0813	0.065706
SCNN1B	Other	DMSO	-0.19808
SCNN1B	Other	SR0813	0.065687
RFX5	Other	DMSO	0.13711
RFX5	Other	SR0813	0.065647
UPK3A	Other	DMSO	0.24088
UPK3A	Other	SR0813	0.065599
VWA1	Other	DMSO	-0.21034
VWA1	Other	SR0813	0.065581
IQGAP2	Other	DMSO	-0.3921
IQGAP2	Other	SR0813	0.065565
MPL	Other	DMSO	-0.22626
MPL	Other	SR0813	0.065455
ZNF215	Other	DMSO	-0.18703
ZNF215	Other	SR0813	0.065421
ZFP57	Other	DMSO	-0.28648
ZFP57	Other	SR0813	0.065392
KAZALD1	Other	DMSO	-0.086681
KAZALD1	Other	SR0813	0.065353
STK38L	Other	DMSO	-0.25946
STK38L	Other	SR0813	0.065329
MACF1	Other	DMSO	-0.0061439
MACF1	Other	SR0813	0.065323
PRKRA	Common Essential	DMSO	-0.070177
PRKRA	Common Essential	SR0813	0.065274
HK2	Other	DMSO	-0.40794
HK2	Other	SR0813	0.065259
IRF6	Other	DMSO	-0.71633
IRF6	Other	SR0813	0.065232
OR5V1	Other	DMSO	-0.1159
OR5V1	Other	SR0813	0.065147
IQCF3	Other	DMSO	0.32754
IQCF3	Other	SR0813	0.065074
ZNF441	Other	DMSO	-0.072053
ZNF441	Other	SR0813	0.065038
LARP6	Other	DMSO	-0.39356
LARP6	Other	SR0813	0.065006
ZSCAN5A	Other	DMSO	0.16783
ZSCAN5A	Other	SR0813	0.064895
HSPA4	Other	DMSO	-0.75809
HSPA4	Other	SR0813	0.064851
MAST4	Other	DMSO	0.041062
MAST4	Other	SR0813	0.064828
ITGB5	Other	DMSO	-0.29152
ITGB5	Other	SR0813	0.064639
CD22	Other	DMSO	-0.52533
CD22	Other	SR0813	0.064593
DHX16	Common Essential	DMSO	-0.91495
DHX16	Common Essential	SR0813	0.064516
CPS1	Other	DMSO	0.043761
CPS1	Other	SR0813	0.06445
YPEL3	Other	DMSO	-0.65137
YPEL3	Other	SR0813	0.064421
ZNF616	Other	DMSO	-0.47264
ZNF616	Other	SR0813	0.064364
CDH18	Other	DMSO	0.11844
CDH18	Other	SR0813	0.064306
TBC1D29	Other	DMSO	-0.33233
TBC1D29	Other	SR0813	0.064286
JDP2	Other	DMSO	0.61251
JDP2	Other	SR0813	0.064206
ZNF79	Other	DMSO	-0.029848
ZNF79	Other	SR0813	0.064015
JAK1	Other	DMSO	-0.039531
JAK1	Other	SR0813	0.063964
IVD	Other	DMSO	0.1322
IVD	Other	SR0813	0.063917
GNAS	Other	DMSO	-0.13459
GNAS	Other	SR0813	0.063913
PAFAH2	Other	DMSO	-0.076886
PAFAH2	Other	SR0813	0.063862
KCNC2	Other	DMSO	-0.26075
KCNC2	Other	SR0813	0.063715
XCL1	Other	DMSO	-0.04844
XCL1	Other	SR0813	0.063649
CCL23	Other	DMSO	-0.22651
CCL23	Other	SR0813	0.063406
COQ9	Other	DMSO	-0.62069
COQ9	Other	SR0813	0.063372
MADCAM1	Other	DMSO	-0.12892
MADCAM1	Other	SR0813	0.063365
C1orf195	Other	DMSO	0.15748
C1orf195	Other	SR0813	0.063359
RGL3	Other	DMSO	-0.52746
RGL3	Other	SR0813	0.063353
ALDH7A1	Other	DMSO	0.018667
ALDH7A1	Other	SR0813	0.063282
RASSF9	Other	DMSO	-0.4539
RASSF9	Other	SR0813	0.063238
KCNJ15	Other	DMSO	-0.306
KCNJ15	Other	SR0813	0.06321
MAGEE2	Other	DMSO	-0.10903
MAGEE2	Other	SR0813	0.063204
JADE3	Other	DMSO	-0.38113
JADE3	Other	SR0813	0.06308
LINS	Other	DMSO	-0.089958
LINS	Other	SR0813	0.063046
CLIP1	Other	DMSO	-0.21106
CLIP1	Other	SR0813	0.063027
UBE2QL1	Other	DMSO	0.17444
UBE2QL1	Other	SR0813	0.063002
AQP1	Other	DMSO	-0.065477
AQP1	Other	SR0813	0.062991
EGR4	Other	DMSO	0.51319
EGR4	Other	SR0813	0.062958
HMGCR	Common Essential	DMSO	-0.66037
HMGCR	Common Essential	SR0813	0.062909
ZNF354B	Other	DMSO	0.17874
ZNF354B	Other	SR0813	0.062898
NHLH2	Other	DMSO	-0.093033
NHLH2	Other	SR0813	0.062898
PPM1J	Other	DMSO	-0.21118
PPM1J	Other	SR0813	0.062865
APEX2	Other	DMSO	-0.53385
APEX2	Other	SR0813	0.062845
SDC4	Other	DMSO	-0.68084
SDC4	Other	SR0813	0.062831
LOC102724279	Other	DMSO	-0.29732
LOC102724279	Other	SR0813	0.062818
LIN28A	Other	DMSO	0.011314
LIN28A	Other	SR0813	0.062798
ATP13A2	Other	DMSO	-0.47742
ATP13A2	Other	SR0813	0.062796
BCL11B	Other	DMSO	0.18926
BCL11B	Other	SR0813	0.062763
ATXN7L3	Other	DMSO	-1.3756
ATXN7L3	Other	SR0813	0.062756
CARD17	Other	DMSO	-0.58327
CARD17	Other	SR0813	0.06253
GDF11	Other	DMSO	0.3
GDF11	Other	SR0813	0.062507
OR13C5	Other	DMSO	-0.43739
OR13C5	Other	SR0813	0.062331
NCOR1	Other	DMSO	-0.035342
NCOR1	Other	SR0813	0.062265
TNXB	Other	DMSO	-0.35043
TNXB	Other	SR0813	0.062258
TCF23	Other	DMSO	-0.36325
TCF23	Other	SR0813	0.062133
LRSAM1	Other	DMSO	-0.070041
LRSAM1	Other	SR0813	0.062072
CCSER1	Other	DMSO	-0.20954
CCSER1	Other	SR0813	0.062053
PRR22	Other	DMSO	-0.28788
PRR22	Other	SR0813	0.061932
GJA4	Other	DMSO	-0.11794
GJA4	Other	SR0813	0.061858
TTC9	Other	DMSO	0.35255
TTC9	Other	SR0813	0.061646
CAAP1	Other	DMSO	-0.47815
CAAP1	Other	SR0813	0.061536
CACYBP	Common Essential	DMSO	-0.004048
CACYBP	Common Essential	SR0813	0.061526
CST6	Other	DMSO	-0.11
CST6	Other	SR0813	0.061453
CRIP3	Other	DMSO	-0.12275
CRIP3	Other	SR0813	0.061428
RAB32	Other	DMSO	-0.16225
RAB32	Other	SR0813	0.061414
GJB4	Other	DMSO	-0.093423
GJB4	Other	SR0813	0.061315
IFNL3	Other	DMSO	-0.32447
IFNL3	Other	SR0813	0.061304
PSAP	Other	DMSO	-0.19965
PSAP	Other	SR0813	0.06129
TMEM253	Other	DMSO	-0.055841
TMEM253	Other	SR0813	0.061288
GYPC	Other	DMSO	-0.060337
GYPC	Other	SR0813	0.061282
CHGA	Other	DMSO	0.15464
CHGA	Other	SR0813	0.061272
BCAS4	Other	DMSO	-0.42959
BCAS4	Other	SR0813	0.061251
IDS	Other	DMSO	0.21437
IDS	Other	SR0813	0.061203
RDH10	Other	DMSO	-0.17301
RDH10	Other	SR0813	0.061188
XK	Other	DMSO	0.1229
XK	Other	SR0813	0.061171
KCNE2	Other	DMSO	-0.39771
KCNE2	Other	SR0813	0.06117
JPH1	Other	DMSO	-0.47456
JPH1	Other	SR0813	0.061161
RABL6	Other	DMSO	-0.049995
RABL6	Other	SR0813	0.061118
NEURL4	Other	DMSO	0.0476
NEURL4	Other	SR0813	0.061109
FZD1	Other	DMSO	-0.097673
FZD1	Other	SR0813	0.061039
TOX4	Common Essential	DMSO	-1.1388
TOX4	Common Essential	SR0813	0.060961
APOBEC3C	Other	DMSO	-0.13187
APOBEC3C	Other	SR0813	0.060935
COL10A1	Other	DMSO	-0.062526
COL10A1	Other	SR0813	0.060889
RABL3	Other	DMSO	-0.1487
RABL3	Other	SR0813	0.060784
LINC01272	Other	DMSO	-0.45837
LINC01272	Other	SR0813	0.060649
FAM105A	Other	DMSO	-0.15746
FAM105A	Other	SR0813	0.060645
KIAA1804	Other	DMSO	-0.27382
KIAA1804	Other	SR0813	0.060618
FSTL1	Other	DMSO	-0.24822
FSTL1	Other	SR0813	0.060602
DUSP23	Other	DMSO	-0.065259
DUSP23	Other	SR0813	0.060581
MPP7	Other	DMSO	-0.36488
MPP7	Other	SR0813	0.060581
RCCD1	Other	DMSO	-0.5836
RCCD1	Other	SR0813	0.060389
SURF6	Common Essential	DMSO	-0.60882
SURF6	Common Essential	SR0813	0.060384
TAS2R9	Other	DMSO	-0.22924
TAS2R9	Other	SR0813	0.0602
STXBP1	Other	DMSO	-0.36836
STXBP1	Other	SR0813	0.060147
KRTAP21-3	Other	DMSO	-0.21434
KRTAP21-3	Other	SR0813	0.060087
SMAD3	Other	DMSO	0.32416
SMAD3	Other	SR0813	0.060032
OR51B4	Other	DMSO	-0.37473
OR51B4	Other	SR0813	0.059949
TMEM79	Other	DMSO	0.1394
TMEM79	Other	SR0813	0.059933
CRNN	Other	DMSO	-0.40384
CRNN	Other	SR0813	0.059864
FAM57A	Other	DMSO	0.16301
FAM57A	Other	SR0813	0.059851
UBR1	Other	DMSO	-0.15609
UBR1	Other	SR0813	0.05978
PROSER1	Other	DMSO	-0.17892
PROSER1	Other	SR0813	0.059682
TBC1D30	Other	DMSO	-0.34538
TBC1D30	Other	SR0813	0.059592
FAM161A	Other	DMSO	-0.19531
FAM161A	Other	SR0813	0.059586
HIST1H3D	Other	DMSO	-0.77878
HIST1H3D	Other	SR0813	0.059586
BIN1	Other	DMSO	-0.15157
BIN1	Other	SR0813	0.059466
CCNO	Other	DMSO	-0.062553
CCNO	Other	SR0813	0.059366
ZNF665	Other	DMSO	0.13329
ZNF665	Other	SR0813	0.059343
ANGPTL3	Other	DMSO	-0.46018
ANGPTL3	Other	SR0813	0.059329
IRF2BPL	Other	DMSO	0.043636
IRF2BPL	Other	SR0813	0.05924
TMEM43	Other	DMSO	0.044439
TMEM43	Other	SR0813	0.059082
SLC51A	Other	DMSO	0.28946
SLC51A	Other	SR0813	0.059004
ZFP91	Other	DMSO	-0.521
ZFP91	Other	SR0813	0.058989
SPINT3	Other	DMSO	-0.044431
SPINT3	Other	SR0813	0.058847
ATPIF1	Other	DMSO	-0.24934
ATPIF1	Other	SR0813	0.058716
ZNF845	Other	DMSO	-0.38726
ZNF845	Other	SR0813	0.058643
RASD2	Other	DMSO	0.42722
RASD2	Other	SR0813	0.058594
TM4SF1	Other	DMSO	-0.15497
TM4SF1	Other	SR0813	0.058564
SPTA1	Other	DMSO	-0.32975
SPTA1	Other	SR0813	0.058507
ISOC2	Other	DMSO	-0.19154
ISOC2	Other	SR0813	0.058465
GNLY	Other	DMSO	-0.50863
GNLY	Other	SR0813	0.058374
FSIP1	Other	DMSO	0.1353
FSIP1	Other	SR0813	0.058236
GNS	Other	DMSO	-0.51496
GNS	Other	SR0813	0.058201
GIMD1	Other	DMSO	-0.20466
GIMD1	Other	SR0813	0.058172
CEACAM19	Other	DMSO	-0.10967
CEACAM19	Other	SR0813	0.058038
ECHDC1	Other	DMSO	-0.13644
ECHDC1	Other	SR0813	0.05802
ODF2	Other	DMSO	0.2891
ODF2	Other	SR0813	0.057956
P2RY6	Other	DMSO	-0.18537
P2RY6	Other	SR0813	0.057926
MYBPC3	Other	DMSO	-0.32577
MYBPC3	Other	SR0813	0.057917
CCDC68	Other	DMSO	0.17321
CCDC68	Other	SR0813	0.057917
SLC5A10	Other	DMSO	-0.068216
SLC5A10	Other	SR0813	0.057914
NTSR1	Other	DMSO	-0.14059
NTSR1	Other	SR0813	0.057901
SLC25A18	Other	DMSO	-0.2431
SLC25A18	Other	SR0813	0.057883
HSD17B11	Other	DMSO	0.048828
HSD17B11	Other	SR0813	0.057751
TAP1	Common Essential	DMSO	-0.14321
TAP1	Common Essential	SR0813	0.057621
CYP1A2	Other	DMSO	-0.2695
CYP1A2	Other	SR0813	0.057597
GPIHBP1	Other	DMSO	-0.83317
GPIHBP1	Other	SR0813	0.057583
QSOX2	Other	DMSO	-0.16378
QSOX2	Other	SR0813	0.057534
C1orf111	Other	DMSO	0.13762
C1orf111	Other	SR0813	0.057331
ALDH6A1	Other	DMSO	0.1973
ALDH6A1	Other	SR0813	0.057328
CLDN19	Other	DMSO	-0.32765
CLDN19	Other	SR0813	0.057253
ZNF177	Other	DMSO	0.061168
ZNF177	Other	SR0813	0.057231
KATNBL1	Other	DMSO	0.071551
KATNBL1	Other	SR0813	0.057171
TMEM35	Other	DMSO	0.050326
TMEM35	Other	SR0813	0.057137
BRI3	Common Essential	DMSO	-0.14906
BRI3	Common Essential	SR0813	0.05713
C20orf196	Other	DMSO	-0.55468
C20orf196	Other	SR0813	0.056997
TBX18	Other	DMSO	-0.51136
TBX18	Other	SR0813	0.05694
PTGER3	Other	DMSO	0.28846
PTGER3	Other	SR0813	0.056864
BRINP3	Other	DMSO	-0.15776
BRINP3	Other	SR0813	0.056631
LMX1A	Other	DMSO	-0.21629
LMX1A	Other	SR0813	0.056573
MAOA	Other	DMSO	0.48612
MAOA	Other	SR0813	0.056547
LRRC17	Other	DMSO	0.45722
LRRC17	Other	SR0813	0.05651
VPS4A	Other	DMSO	-0.41399
VPS4A	Other	SR0813	0.056476
CYP2F1	Other	DMSO	-0.28611
CYP2F1	Other	SR0813	0.056473
LAG3	Other	DMSO	0.07612
LAG3	Other	SR0813	0.05646
RAB40B	Other	DMSO	0.12031
RAB40B	Other	SR0813	0.056448
SGSM2	Other	DMSO	-0.26419
SGSM2	Other	SR0813	0.056442
STAC	Other	DMSO	-0.048936
STAC	Other	SR0813	0.056376
NR2C1	Other	DMSO	-0.27488
NR2C1	Other	SR0813	0.056338
S100A7A	Other	DMSO	0.061287
S100A7A	Other	SR0813	0.056289
10-Sep	Other	DMSO	-0.14078
10-Sep	Other	SR0813	0.05622
KRT38	Other	DMSO	-0.12749
KRT38	Other	SR0813	0.056217
CARD18	Other	DMSO	-0.30322
CARD18	Other	SR0813	0.056182
OR52N1	Other	DMSO	-0.060482
OR52N1	Other	SR0813	0.056139
PTH2R	Other	DMSO	-0.010606
PTH2R	Other	SR0813	0.056122
PAK4	Other	DMSO	-0.19226
PAK4	Other	SR0813	0.056056
C17orf75	Other	DMSO	-0.14091
C17orf75	Other	SR0813	0.055997
E2F6	Common Essential	DMSO	-0.44958
E2F6	Common Essential	SR0813	0.055976
TMEM212	Other	DMSO	-0.11795
TMEM212	Other	SR0813	0.055888
AAMDC	Other	DMSO	-0.039167
AAMDC	Other	SR0813	0.055719
MYL12A	Other	DMSO	-0.22865
MYL12A	Other	SR0813	0.055621
AIF1L	Other	DMSO	-0.3136
AIF1L	Other	SR0813	0.055619
KLHL11	Common Essential	DMSO	0.13089
KLHL11	Common Essential	SR0813	0.055515
CDA	Other	DMSO	-0.59641
CDA	Other	SR0813	0.055418
IL36G	Other	DMSO	-0.23232
IL36G	Other	SR0813	0.055244
S100A8	Other	DMSO	0.013979
S100A8	Other	SR0813	0.055231
AK3	Other	DMSO	-0.35042
AK3	Other	SR0813	0.055185
TMCO5A	Other	DMSO	-0.17951
TMCO5A	Other	SR0813	0.055063
ACADS	Other	DMSO	-0.32106
ACADS	Other	SR0813	0.055027
CACNA1D	Other	DMSO	-0.38601
CACNA1D	Other	SR0813	0.054938
GJB5	Other	DMSO	0.16555
GJB5	Other	SR0813	0.054933
HOXD11	Other	DMSO	0.29703
HOXD11	Other	SR0813	0.05489
FTHL17	Other	DMSO	-0.10824
FTHL17	Other	SR0813	0.05486
RFPL4AL1	Other	DMSO	-0.23684
RFPL4AL1	Other	SR0813	0.054813
ZSWIM2	Other	DMSO	-0.012098
ZSWIM2	Other	SR0813	0.054769
KCNC4	Other	DMSO	-0.12465
KCNC4	Other	SR0813	0.054714
CCER2	Other	DMSO	-0.034089
CCER2	Other	SR0813	0.05468
SCRIB	Other	DMSO	-0.39131
SCRIB	Other	SR0813	0.05466
LY9	Other	DMSO	-0.1406
LY9	Other	SR0813	0.054625
USP30	Other	DMSO	-0.55009
USP30	Other	SR0813	0.0546
FAM134B	Other	DMSO	-0.034717
FAM134B	Other	SR0813	0.054523
DNAH7	Other	DMSO	-0.26564
DNAH7	Other	SR0813	0.054488
ZADH2	Other	DMSO	-0.58486
ZADH2	Other	SR0813	0.054468
NGB	Other	DMSO	-0.086401
NGB	Other	SR0813	0.054456
C1orf61	Other	DMSO	-0.13366
C1orf61	Other	SR0813	0.054435
ZMAT4	Other	DMSO	-0.41077
ZMAT4	Other	SR0813	0.054416
TMEM117	Other	DMSO	0.29074
TMEM117	Other	SR0813	0.054254
LOC388780	Other	DMSO	0.34052
LOC388780	Other	SR0813	0.054108
TM9SF3	Other	DMSO	-0.29628
TM9SF3	Other	SR0813	0.05406
WDFY4	Other	DMSO	-0.20169
WDFY4	Other	SR0813	0.054042
KDELC1	Other	DMSO	-0.21457
KDELC1	Other	SR0813	0.054007
DSTYK	Other	DMSO	-0.24341
DSTYK	Other	SR0813	0.053938
NRBP2	Other	DMSO	-0.55508
NRBP2	Other	SR0813	0.053847
CCDC176	Other	DMSO	0.04074
CCDC176	Other	SR0813	0.053828
BHMT	Other	DMSO	-0.51386
BHMT	Other	SR0813	0.053822
SEC31A	Other	DMSO	-0.13948
SEC31A	Other	SR0813	0.053805
RIPPLY1	Other	DMSO	-0.11784
RIPPLY1	Other	SR0813	0.053774
RAB30	Other	DMSO	-0.32195
RAB30	Other	SR0813	0.053679
DPCR1	Other	DMSO	-0.71099
DPCR1	Other	SR0813	0.05355
TMEM120B	Other	DMSO	-0.39474
TMEM120B	Other	SR0813	0.053521
ZNF860	Other	DMSO	-0.16535
ZNF860	Other	SR0813	0.053456
CCNJL	Other	DMSO	0.11379
CCNJL	Other	SR0813	0.053419
CREB5	Other	DMSO	0.12796
CREB5	Other	SR0813	0.053406
LYG1	Other	DMSO	-0.22067
LYG1	Other	SR0813	0.053346
RYK	Other	DMSO	-0.065164
RYK	Other	SR0813	0.05333
BCLAF1	Common Essential	DMSO	-0.89658
BCLAF1	Common Essential	SR0813	0.053329
POMK	Other	DMSO	-0.29604
POMK	Other	SR0813	0.0533
IL2RB	Other	DMSO	-0.077684
IL2RB	Other	SR0813	0.053271
FAM127B	Other	DMSO	0.0081455
FAM127B	Other	SR0813	0.053258
ADRA2B	Other	DMSO	-0.087188
ADRA2B	Other	SR0813	0.053228
CYB561D1	Other	DMSO	-0.29419
CYB561D1	Other	SR0813	0.053159
C3orf35	Other	DMSO	-0.10745
C3orf35	Other	SR0813	0.053074
EPG5	Other	DMSO	-0.023335
EPG5	Other	SR0813	0.053054
SERPINH1	Other	DMSO	-0.42226
SERPINH1	Other	SR0813	0.053024
PACSIN2	Other	DMSO	0.087206
PACSIN2	Other	SR0813	0.052873
DLG4	Other	DMSO	-0.060437
DLG4	Other	SR0813	0.052831
GLRX	Other	DMSO	-0.093293
GLRX	Other	SR0813	0.052821
LOC101928093	Other	DMSO	-0.3372
LOC101928093	Other	SR0813	0.052773
RAPSN	Other	DMSO	-0.14441
RAPSN	Other	SR0813	0.052606
SRGAP1	Other	DMSO	-0.26588
SRGAP1	Other	SR0813	0.052469
GPR37L1	Other	DMSO	0.024909
GPR37L1	Other	SR0813	0.052468
BEX1	Other	DMSO	-0.39984
BEX1	Other	SR0813	0.052441
OR8K1	Other	DMSO	-0.20405
OR8K1	Other	SR0813	0.05237
ANXA5	Other	DMSO	-0.18155
ANXA5	Other	SR0813	0.052349
GLRX2	Other	DMSO	-0.054934
GLRX2	Other	SR0813	0.052328
KIF5C	Other	DMSO	0.058602
KIF5C	Other	SR0813	0.052193
GALNT15	Other	DMSO	-0.32303
GALNT15	Other	SR0813	0.052174
MKX	Other	DMSO	0.082432
MKX	Other	SR0813	0.05196
CXorf65	Other	DMSO	-0.10511
CXorf65	Other	SR0813	0.051926
PCBD2	Other	DMSO	-0.15044
PCBD2	Other	SR0813	0.0519
CACNG4	Other	DMSO	-0.084246
CACNG4	Other	SR0813	0.051896
KITLG	Other	DMSO	0.095763
KITLG	Other	SR0813	0.051869
TMEM128	Other	DMSO	-0.092868
TMEM128	Other	SR0813	0.051855
SPPL2C	Other	DMSO	0.11983
SPPL2C	Other	SR0813	0.051848
SCAF1	Other	DMSO	-0.68224
SCAF1	Other	SR0813	0.051761
CLCN1	Other	DMSO	0.19422
CLCN1	Other	SR0813	0.051758
NEURL3	Other	DMSO	-0.058403
NEURL3	Other	SR0813	0.051738
RNF14	Other	DMSO	-0.1087
RNF14	Other	SR0813	0.051725
KLC1	Other	DMSO	-0.47151
KLC1	Other	SR0813	0.05172
PPP1R3A	Other	DMSO	-0.0045268
PPP1R3A	Other	SR0813	0.051672
OR52I1	Other	DMSO	-0.40958
OR52I1	Other	SR0813	0.051552
CHAT	Other	DMSO	-0.34519
CHAT	Other	SR0813	0.05148
GNPTAB	Other	DMSO	-0.24795
GNPTAB	Other	SR0813	0.05144
TRADD	Other	DMSO	0.022724
TRADD	Other	SR0813	0.051371
NR2E3	Other	DMSO	0.23321
NR2E3	Other	SR0813	0.051267
PLEKHB2	Other	DMSO	0.11837
PLEKHB2	Other	SR0813	0.051209
C12orf4	Other	DMSO	0.26209
C12orf4	Other	SR0813	0.051202
DRAM2	Other	DMSO	-0.53246
DRAM2	Other	SR0813	0.051197
FUT8	Other	DMSO	-0.094299
FUT8	Other	SR0813	0.051194
TBC1D32	Other	DMSO	-0.0027663
TBC1D32	Other	SR0813	0.051192
C2orf74	Other	DMSO	-0.37298
C2orf74	Other	SR0813	0.051026
HLA-A	Other	DMSO	-0.12905
HLA-A	Other	SR0813	0.051005
KPNA5	Other	DMSO	-0.30105
KPNA5	Other	SR0813	0.050998
THNSL2	Other	DMSO	-0.23691
THNSL2	Other	SR0813	0.050895
RNF139	Other	DMSO	-0.30229
RNF139	Other	SR0813	0.050892
RNF167	Other	DMSO	0.085849
RNF167	Other	SR0813	0.050818
GLS2	Other	DMSO	0.26645
GLS2	Other	SR0813	0.05074
ENAH	Other	DMSO	-0.23709
ENAH	Other	SR0813	0.050721
GRM2	Other	DMSO	-0.093102
GRM2	Other	SR0813	0.050617
PER2	Other	DMSO	-0.076091
PER2	Other	SR0813	0.050456
ALX3	Other	DMSO	-0.20517
ALX3	Other	SR0813	0.050384
CD99L2	Other	DMSO	-0.076355
CD99L2	Other	SR0813	0.050352
C14orf159	Other	DMSO	-0.29377
C14orf159	Other	SR0813	0.050333
GABRA6	Other	DMSO	-0.096726
GABRA6	Other	SR0813	0.050322
PURA	Other	DMSO	-0.006784
PURA	Other	SR0813	0.050306
URGCP	Other	DMSO	-0.072943
URGCP	Other	SR0813	0.050247
LST1	Common Essential	DMSO	-0.26523
LST1	Common Essential	SR0813	0.050138
NXF5	Other	DMSO	0.0060113
NXF5	Other	SR0813	0.05011
SLC9C1	Other	DMSO	-0.0017721
SLC9C1	Other	SR0813	0.050091
TSC2	Other	DMSO	-1.5445
TSC2	Other	SR0813	0.049987
SERPINA3	Other	DMSO	0.07765
SERPINA3	Other	SR0813	0.049939
CNTNAP4	Other	DMSO	-0.4189
CNTNAP4	Other	SR0813	0.049858
APOBEC3A	Other	DMSO	0.26348
APOBEC3A	Other	SR0813	0.049841
PRCD	Other	DMSO	0.28192
PRCD	Other	SR0813	0.049766
THYN1	Other	DMSO	-0.40654
THYN1	Other	SR0813	0.049726
SYDE2	Other	DMSO	-0.13959
SYDE2	Other	SR0813	0.049613
DPT	Other	DMSO	0.15122
DPT	Other	SR0813	0.049597
PHKB	Other	DMSO	-0.41062
PHKB	Other	SR0813	0.049527
MAML2	Other	DMSO	-0.42704
MAML2	Other	SR0813	0.049518
CYLC2	Other	DMSO	-0.073837
CYLC2	Other	SR0813	0.049496
RTBDN	Other	DMSO	0.025411
RTBDN	Other	SR0813	0.049491
KRTAP9-2	Other	DMSO	-0.25584
KRTAP9-2	Other	SR0813	0.049383
RUSC2	Other	DMSO	-0.19617
RUSC2	Other	SR0813	0.04914
OR13C3	Other	DMSO	0.048084
OR13C3	Other	SR0813	0.049128
ANKFN1	Other	DMSO	-0.026223
ANKFN1	Other	SR0813	0.049118
HOXB13	Other	DMSO	0.097213
HOXB13	Other	SR0813	0.049107
ENOPH1	Other	DMSO	-0.36711
ENOPH1	Other	SR0813	0.049049
IGSF6	Other	DMSO	-0.28445
IGSF6	Other	SR0813	0.048937
SPATA19	Other	DMSO	-0.20774
SPATA19	Other	SR0813	0.048931
GRPEL2	Other	DMSO	-0.46916
GRPEL2	Other	SR0813	0.04889
C9orf64	Other	DMSO	0.11922
C9orf64	Other	SR0813	0.048855
GRAP2	Other	DMSO	-0.058323
GRAP2	Other	SR0813	0.048829
ARG2	Other	DMSO	0.58952
ARG2	Other	SR0813	0.048726
DCAF12L1	Other	DMSO	0.098912
DCAF12L1	Other	SR0813	0.048617
STAR	Other	DMSO	-0.063868
STAR	Other	SR0813	0.04853
OR6B3	Other	DMSO	0.0711
OR6B3	Other	SR0813	0.048517
RAB40A	Other	DMSO	0.089954
RAB40A	Other	SR0813	0.048476
ADPRH	Other	DMSO	0.11334
ADPRH	Other	SR0813	0.048381
TUB	Other	DMSO	-0.094623
TUB	Other	SR0813	0.048374
ZBTB49	Other	DMSO	-0.49864
ZBTB49	Other	SR0813	0.048329
RND3	Other	DMSO	-0.31745
RND3	Other	SR0813	0.048306
FAM120C	Other	DMSO	-0.15431
FAM120C	Other	SR0813	0.048294
PDCD1LG2	Other	DMSO	-0.19344
PDCD1LG2	Other	SR0813	0.04826
DAG1	Other	DMSO	-0.004884
DAG1	Other	SR0813	0.048249
CD300A	Other	DMSO	0.018879
CD300A	Other	SR0813	0.048133
SPRR2F	Other	DMSO	-0.32044
SPRR2F	Other	SR0813	0.048125
PHF13	Other	DMSO	0.020158
PHF13	Other	SR0813	0.048118
MMP17	Other	DMSO	-0.36105
MMP17	Other	SR0813	0.048077
ZNF285	Other	DMSO	-0.39045
ZNF285	Other	SR0813	0.048062
AP5M1	Other	DMSO	-0.15705
AP5M1	Other	SR0813	0.047912
GC	Other	DMSO	-0.029183
GC	Other	SR0813	0.047876
PSD3	Other	DMSO	-0.24747
PSD3	Other	SR0813	0.047828
RECQL5	Other	DMSO	0.13443
RECQL5	Other	SR0813	0.047766
FBLN7	Other	DMSO	-0.048413
FBLN7	Other	SR0813	0.047725
MOSPD2	Other	DMSO	-0.34268
MOSPD2	Other	SR0813	0.047714
DPH3P1	Other	DMSO	-0.62189
DPH3P1	Other	SR0813	0.047635
PRKX	Other	DMSO	0.065793
PRKX	Other	SR0813	0.047606
CCDC88A	Other	DMSO	0.097382
CCDC88A	Other	SR0813	0.047596
TNFRSF12A	Other	DMSO	0.069286
TNFRSF12A	Other	SR0813	0.047445
SPIN3	Other	DMSO	-0.21901
SPIN3	Other	SR0813	0.04737
DIAPH3	Other	DMSO	0.21325
DIAPH3	Other	SR0813	0.047347
C19orf47	Other	DMSO	-0.34719
C19orf47	Other	SR0813	0.047282
TANC2	Other	DMSO	-0.12259
TANC2	Other	SR0813	0.047244
UGT1A1	Other	DMSO	0.064526
UGT1A1	Other	SR0813	0.047217
MT4	Other	DMSO	-0.025465
MT4	Other	SR0813	0.047209
INCENP	Common Essential	DMSO	-0.72363
INCENP	Common Essential	SR0813	0.047177
OLIG1	Other	DMSO	0.22728
OLIG1	Other	SR0813	0.047017
HCRT	Other	DMSO	-0.23892
HCRT	Other	SR0813	0.046986
TMEM52B	Other	DMSO	-0.24144
TMEM52B	Other	SR0813	0.046764
SP8	Other	DMSO	0.17692
SP8	Other	SR0813	0.046752
ACTN2	Other	DMSO	-0.28151
ACTN2	Other	SR0813	0.046743
ZNF107	Other	DMSO	-0.14564
ZNF107	Other	SR0813	0.046739
GPR52	Other	DMSO	-0.074824
GPR52	Other	SR0813	0.046737
CYP2S1	Other	DMSO	0.19138
CYP2S1	Other	SR0813	0.046462
GK2	Other	DMSO	-0.37793
GK2	Other	SR0813	0.046456
SYNGR2	Other	DMSO	-0.075271
SYNGR2	Other	SR0813	0.046448
CREB3	Other	DMSO	-0.58329
CREB3	Other	SR0813	0.046436
KHDRBS2	Other	DMSO	-0.12672
KHDRBS2	Other	SR0813	0.046421
ACTL10	Other	DMSO	-0.47668
ACTL10	Other	SR0813	0.046374
PDZD2	Other	DMSO	-0.163
PDZD2	Other	SR0813	0.046333
NDP	Other	DMSO	-0.19765
NDP	Other	SR0813	0.046281
RGPD4	Other	DMSO	-0.050527
RGPD4	Other	SR0813	0.046278
ATP5L2	Other	DMSO	-0.44002
ATP5L2	Other	SR0813	0.046272
OR11G2	Other	DMSO	-0.058615
OR11G2	Other	SR0813	0.04625
MKNK1	Other	DMSO	-0.05669
MKNK1	Other	SR0813	0.04623
DMPK	Other	DMSO	-0.258
DMPK	Other	SR0813	0.046059
CACNB1	Other	DMSO	-0.26302
CACNB1	Other	SR0813	0.045884
TMEM70	Other	DMSO	-0.23406
TMEM70	Other	SR0813	0.045864
RBM15B	Other	DMSO	-0.26521
RBM15B	Other	SR0813	0.045828
GLB1L3	Other	DMSO	-0.29243
GLB1L3	Other	SR0813	0.045739
KCNJ16	Other	DMSO	-0.14303
KCNJ16	Other	SR0813	0.045672
KCNK2	Other	DMSO	-0.23054
KCNK2	Other	SR0813	0.045494
KCNK7	Other	DMSO	0.31231
KCNK7	Other	SR0813	0.045432
ZEB1	Other	DMSO	-0.076245
ZEB1	Other	SR0813	0.045377
ATP6V0E2	Other	DMSO	0.20293
ATP6V0E2	Other	SR0813	0.045361
KLHL4	Other	DMSO	-0.057655
KLHL4	Other	SR0813	0.045256
TTC38	Other	DMSO	0.32882
TTC38	Other	SR0813	0.045244
SLC38A9	Other	DMSO	0.11324
SLC38A9	Other	SR0813	0.045208
TBX20	Other	DMSO	-0.25298
TBX20	Other	SR0813	0.045166
DUSP14	Other	DMSO	-0.59137
DUSP14	Other	SR0813	0.045064
RNF133	Other	DMSO	-0.05997
RNF133	Other	SR0813	0.044978
CALCOCO2	Other	DMSO	-0.41812
CALCOCO2	Other	SR0813	0.044972
MMAB	Other	DMSO	0.0090264
MMAB	Other	SR0813	0.044892
EPO	Other	DMSO	0.0094476
EPO	Other	SR0813	0.044877
HRH4	Other	DMSO	-0.085807
HRH4	Other	SR0813	0.044867
LRRIQ1	Other	DMSO	-0.23118
LRRIQ1	Other	SR0813	0.044799
TPBGL	Other	DMSO	-0.30559
TPBGL	Other	SR0813	0.044756
OXR1	Other	DMSO	-0.24798
OXR1	Other	SR0813	0.044745
EDC3	Other	DMSO	-0.79759
EDC3	Other	SR0813	0.044726
NKD2	Other	DMSO	0.041353
NKD2	Other	SR0813	0.044697
PURG	Other	DMSO	0.30877
PURG	Other	SR0813	0.044653
GP9	Other	DMSO	0.18714
GP9	Other	SR0813	0.04458
ADCK5	Other	DMSO	-0.20738
ADCK5	Other	SR0813	0.044555
ARMC3	Other	DMSO	-0.3372
ARMC3	Other	SR0813	0.044527
ANKRD55	Other	DMSO	-0.047677
ANKRD55	Other	SR0813	0.044444
BIRC3	Other	DMSO	-0.19211
BIRC3	Other	SR0813	0.044393
NKX2-5	Other	DMSO	-0.11718
NKX2-5	Other	SR0813	0.044386
APOBEC3H	Other	DMSO	0.02224
APOBEC3H	Other	SR0813	0.044362
C6orf99	Other	DMSO	-0.051033
C6orf99	Other	SR0813	0.044355
ATE1	Other	DMSO	-0.11357
ATE1	Other	SR0813	0.044313
SMAP2	Other	DMSO	0.099567
SMAP2	Other	SR0813	0.044209
ARFGEF2	Other	DMSO	0.070416
ARFGEF2	Other	SR0813	0.043792
APITD1	Other	DMSO	0.12137
APITD1	Other	SR0813	0.043641
CTSD	Other	DMSO	-0.012576
CTSD	Other	SR0813	0.043565
GNG11	Other	DMSO	0.2063
GNG11	Other	SR0813	0.043559
DUSP21	Other	DMSO	0.10863
DUSP21	Other	SR0813	0.043502
KLHL14	Other	DMSO	-0.23003
KLHL14	Other	SR0813	0.043496
ST8SIA1	Other	DMSO	0.22023
ST8SIA1	Other	SR0813	0.043429
FOXB2	Other	DMSO	0.084991
FOXB2	Other	SR0813	0.043352
SSR4	Other	DMSO	-0.15074
SSR4	Other	SR0813	0.0433
MKRN1	Common Essential	DMSO	-0.062217
MKRN1	Common Essential	SR0813	0.043248
SHANK3	Other	DMSO	0.15047
SHANK3	Other	SR0813	0.043247
EML6	Other	DMSO	-0.16776
EML6	Other	SR0813	0.043216
ITGB8	Other	DMSO	-0.42316
ITGB8	Other	SR0813	0.043164
FAM189A2	Other	DMSO	0.083139
FAM189A2	Other	SR0813	0.043047
CXorf51B	Other	DMSO	0.41318
CXorf51B	Other	SR0813	0.043001
ALX4	Other	DMSO	-0.25311
ALX4	Other	SR0813	0.04294
ZNF358	Other	DMSO	0.0033537
ZNF358	Other	SR0813	0.042938
WWP2	Other	DMSO	-0.44574
WWP2	Other	SR0813	0.042911
APOA1BP	Other	DMSO	-0.23363
APOA1BP	Other	SR0813	0.042832
DCLK2	Other	DMSO	-0.21778
DCLK2	Other	SR0813	0.042789
MAP3K12	Other	DMSO	-0.24771
MAP3K12	Other	SR0813	0.042772
IQCE	Other	DMSO	-0.12688
IQCE	Other	SR0813	0.042752
AHSG	Other	DMSO	-0.55498
AHSG	Other	SR0813	0.042738
ITIH3	Other	DMSO	-0.35832
ITIH3	Other	SR0813	0.0427
CT45A7	Other	DMSO	-0.35295
CT45A7	Other	SR0813	0.042686
NOBOX	Other	DMSO	0.0070595
NOBOX	Other	SR0813	0.042547
SMG7	Other	DMSO	-1.0249
SMG7	Other	SR0813	0.042508
MFSD11	Other	DMSO	-0.11748
MFSD11	Other	SR0813	0.042444
PRR5	Other	DMSO	0.001868
PRR5	Other	SR0813	0.042428
MUC3A	Other	DMSO	-0.36068
MUC3A	Other	SR0813	0.042418
HBZ	Other	DMSO	-0.14028
HBZ	Other	SR0813	0.042182
MAEL	Other	DMSO	-0.10773
MAEL	Other	SR0813	0.04218
USF1	Other	DMSO	-0.12926
USF1	Other	SR0813	0.042097
MLIP	Other	DMSO	-0.1199
MLIP	Other	SR0813	0.042072
FAM73A	Other	DMSO	0.18001
FAM73A	Other	SR0813	0.042005
NR4A2	Other	DMSO	0.078796
NR4A2	Other	SR0813	0.04198
RNF26	Other	DMSO	-0.208
RNF26	Other	SR0813	0.041964
PARP3	Other	DMSO	-0.33196
PARP3	Other	SR0813	0.041585
SLC36A4	Other	DMSO	-0.22575
SLC36A4	Other	SR0813	0.041551
ST6GALNAC4	Other	DMSO	-0.42716
ST6GALNAC4	Other	SR0813	0.04155
DEFB1	Other	DMSO	-0.345
DEFB1	Other	SR0813	0.041404
PDZD7	Other	DMSO	-0.58282
PDZD7	Other	SR0813	0.041208
S100P	Other	DMSO	-0.011131
S100P	Other	SR0813	0.041188
DFNA5	Other	DMSO	0.11241
DFNA5	Other	SR0813	0.041052
VAC14	Other	DMSO	-0.73229
VAC14	Other	SR0813	0.041017
POC1B-GALNT4	Other	DMSO	-0.1934
POC1B-GALNT4	Other	SR0813	0.04097
CKLF-CMTM1	Other	DMSO	-0.19704
CKLF-CMTM1	Other	SR0813	0.040918
HIC2	Other	DMSO	-0.1319
HIC2	Other	SR0813	0.040895
PRM2	Other	DMSO	-0.20769
PRM2	Other	SR0813	0.040854
CCDC83	Other	DMSO	-0.006212
CCDC83	Other	SR0813	0.040811
LPAR2	Other	DMSO	-0.16628
LPAR2	Other	SR0813	0.040803
MBP	Other	DMSO	-0.040823
MBP	Other	SR0813	0.040754
PI3	Other	DMSO	-0.25537
PI3	Other	SR0813	0.040695
POU4F2	Other	DMSO	-0.26609
POU4F2	Other	SR0813	0.040664
IKZF5	Other	DMSO	-0.25242
IKZF5	Other	SR0813	0.040652
GNG7	Other	DMSO	0.1327
GNG7	Other	SR0813	0.04062
TXNDC15	Other	DMSO	-0.083471
TXNDC15	Other	SR0813	0.040607
EZH1	Other	DMSO	0.0072658
EZH1	Other	SR0813	0.040596
NEK11	Other	DMSO	-0.14567
NEK11	Other	SR0813	0.04056
FBXL18	Other	DMSO	0.34736
FBXL18	Other	SR0813	0.040542
PSENEN	Other	DMSO	-0.11542
PSENEN	Other	SR0813	0.040513
SLC35C2	Other	DMSO	-0.29955
SLC35C2	Other	SR0813	0.040506
MSH4	Other	DMSO	-0.32344
MSH4	Other	SR0813	0.040336
EAPP	Common Essential	DMSO	-0.87051
EAPP	Common Essential	SR0813	0.040291
CERS2	Other	DMSO	-0.5291
CERS2	Other	SR0813	0.040269
GABRR3	Other	DMSO	-0.26304
GABRR3	Other	SR0813	0.040213
ENOSF1	Other	DMSO	-0.083562
ENOSF1	Other	SR0813	0.040094
SPATA3	Other	DMSO	0.33107
SPATA3	Other	SR0813	0.040082
TRMT10B	Other	DMSO	0.091901
TRMT10B	Other	SR0813	0.040037
ERN1	Other	DMSO	0.11879
ERN1	Other	SR0813	0.039974
C22orf46	Other	DMSO	-0.19835
C22orf46	Other	SR0813	0.03996
ENPP7	Other	DMSO	-0.22479
ENPP7	Other	SR0813	0.039943
FERD3L	Other	DMSO	0.053965
FERD3L	Other	SR0813	0.03979
KCTD16	Other	DMSO	-0.02052
KCTD16	Other	SR0813	0.03977
RAD52	Other	DMSO	-0.26929
RAD52	Other	SR0813	0.039659
LRP1B	Other	DMSO	-0.060292
LRP1B	Other	SR0813	0.039578
PRDM13	Other	DMSO	0.064417
PRDM13	Other	SR0813	0.039561
RUSC1	Other	DMSO	-0.38379
RUSC1	Other	SR0813	0.039521
ARAF	Other	DMSO	-0.12055
ARAF	Other	SR0813	0.039483
SNAP25	Other	DMSO	0.055497
SNAP25	Other	SR0813	0.039459
MTDH	Other	DMSO	-0.27196
MTDH	Other	SR0813	0.039428
OR13C2	Other	DMSO	-0.33419
OR13C2	Other	SR0813	0.039414
KRT34	Other	DMSO	-0.48691
KRT34	Other	SR0813	0.039369
JCHAIN	Other	DMSO	-0.42597
JCHAIN	Other	SR0813	0.039353
C5orf46	Other	DMSO	-0.41085
C5orf46	Other	SR0813	0.039323
PTPRCAP	Other	DMSO	0.18092
PTPRCAP	Other	SR0813	0.039314
SYT4	Other	DMSO	-0.41812
SYT4	Other	SR0813	0.039212
OPN1MW2	Other	DMSO	-0.3836
OPN1MW2	Other	SR0813	0.039145
L1TD1	Other	DMSO	-0.18321
L1TD1	Other	SR0813	0.039138
CCPG1	Other	DMSO	-0.31622
CCPG1	Other	SR0813	0.039106
ZNF45	Other	DMSO	0.43041
ZNF45	Other	SR0813	0.039071
DGKZ	Other	DMSO	-0.17651
DGKZ	Other	SR0813	0.039065
FGD3	Other	DMSO	-0.015891
FGD3	Other	SR0813	0.038921
AKR1B15	Common Essential	DMSO	-0.5759
AKR1B15	Common Essential	SR0813	0.038914
PARP14	Other	DMSO	-0.23035
PARP14	Other	SR0813	0.038859
BMP8A	Other	DMSO	-0.14991
BMP8A	Other	SR0813	0.038846
AES	Other	DMSO	-0.14488
AES	Other	SR0813	0.038826
SDR16C5	Other	DMSO	-0.26862
SDR16C5	Other	SR0813	0.038808
BEND2	Other	DMSO	-0.36465
BEND2	Other	SR0813	0.038714
MNDA	Other	DMSO	-0.4765
MNDA	Other	SR0813	0.038713
TP53TG3B	Other	DMSO	-0.015821
TP53TG3B	Other	SR0813	0.0387
PDCD2L	Other	DMSO	-0.40296
PDCD2L	Other	SR0813	0.03868
ACAP2	Other	DMSO	-0.047753
ACAP2	Other	SR0813	0.038655
ZNF629	Other	DMSO	-0.22936
ZNF629	Other	SR0813	0.038625
KRTAP5-11	Common Essential	DMSO	-0.13758
KRTAP5-11	Common Essential	SR0813	0.038616
CCDC148	Other	DMSO	-0.33023
CCDC148	Other	SR0813	0.038584
RASSF6	Other	DMSO	-0.060414
RASSF6	Other	SR0813	0.03857
PIH1D2	Other	DMSO	-0.384
PIH1D2	Other	SR0813	0.038536
ARMT1	Other	DMSO	0.015693
ARMT1	Other	SR0813	0.038504
CXorf58	Other	DMSO	-0.044582
CXorf58	Other	SR0813	0.038486
INF2	Other	DMSO	-0.098469
INF2	Other	SR0813	0.038428
MAMDC4	Other	DMSO	-0.20268
MAMDC4	Other	SR0813	0.038314
RBM3	Other	DMSO	0.16339
RBM3	Other	SR0813	0.038262
MTMR2	Other	DMSO	-0.012201
MTMR2	Other	SR0813	0.038248
STC1	Other	DMSO	-0.027091
STC1	Other	SR0813	0.03815
CAST	Other	DMSO	-0.16313
CAST	Other	SR0813	0.038059
NFKBIZ	Other	DMSO	0.45835
NFKBIZ	Other	SR0813	0.038033
CA8	Other	DMSO	-0.66328
CA8	Other	SR0813	0.038018
TCHHL1	Other	DMSO	-0.20533
TCHHL1	Other	SR0813	0.037913
OR4K5	Other	DMSO	-0.28313
OR4K5	Other	SR0813	0.037897
TRIM15	Other	DMSO	-0.22696
TRIM15	Other	SR0813	0.037883
OR51L1	Other	DMSO	-0.26744
OR51L1	Other	SR0813	0.037842
PRSS3	Other	DMSO	-0.049884
PRSS3	Other	SR0813	0.03776
ERVMER34-1	Other	DMSO	0.13847
ERVMER34-1	Other	SR0813	0.037742
ADCY1	Other	DMSO	-0.27743
ADCY1	Other	SR0813	0.037735
TCEAL1	Other	DMSO	0.21309
TCEAL1	Other	SR0813	0.03768
SEMA4B	Other	DMSO	-0.0026146
SEMA4B	Other	SR0813	0.037496
HMHB1	Other	DMSO	-0.10566
HMHB1	Other	SR0813	0.037482
TNFRSF6B	Other	DMSO	0.19305
TNFRSF6B	Other	SR0813	0.037481
PQLC3	Other	DMSO	-0.031895
PQLC3	Other	SR0813	0.037299
TNFAIP1	Other	DMSO	-0.46127
TNFAIP1	Other	SR0813	0.037297
ZNF22	Other	DMSO	0.079128
ZNF22	Other	SR0813	0.037266
FRZB	Other	DMSO	-0.50299
FRZB	Other	SR0813	0.037174
MON1A	Other	DMSO	-0.10651
MON1A	Other	SR0813	0.03715
OR1D2	Other	DMSO	-0.23069
OR1D2	Other	SR0813	0.037095
ADM	Other	DMSO	-0.23232
ADM	Other	SR0813	0.037093
OR10A7	Other	DMSO	-0.12113
OR10A7	Other	SR0813	0.037054
CARD8	Other	DMSO	0.22486
CARD8	Other	SR0813	0.037032
EXOC3L2	Other	DMSO	-0.33335
EXOC3L2	Other	SR0813	0.036994
ENO3	Other	DMSO	0.11721
ENO3	Other	SR0813	0.036953
ASB7	Other	DMSO	-0.12
ASB7	Other	SR0813	0.036935
LCN9	Other	DMSO	-0.025527
LCN9	Other	SR0813	0.036892
TNFSF11	Other	DMSO	-0.5752
TNFSF11	Other	SR0813	0.036881
KLLN	Other	DMSO	0.10386
KLLN	Other	SR0813	0.036875
FAM101A	Other	DMSO	-0.88235
FAM101A	Other	SR0813	0.036836
COLGALT2	Other	DMSO	-0.046769
COLGALT2	Other	SR0813	0.036795
PVRIG	Other	DMSO	-0.037756
PVRIG	Other	SR0813	0.036633
KLK2	Other	DMSO	-0.50954
KLK2	Other	SR0813	0.036605
KRTAP11-1	Other	DMSO	-0.48365
KRTAP11-1	Other	SR0813	0.03656
MAGEB18	Other	DMSO	0.097737
MAGEB18	Other	SR0813	0.036559
MORC3	Other	DMSO	-0.052135
MORC3	Other	SR0813	0.036545
DEFB132	Other	DMSO	-0.71146
DEFB132	Other	SR0813	0.03646
ZNF483	Other	DMSO	-0.067422
ZNF483	Other	SR0813	0.036279
SHMT1	Other	DMSO	-0.32259
SHMT1	Other	SR0813	0.036236
PITRM1	Other	DMSO	-0.25589
PITRM1	Other	SR0813	0.036003
PYGO1	Other	DMSO	-0.037596
PYGO1	Other	SR0813	0.035946
TMEM163	Other	DMSO	0.21926
TMEM163	Other	SR0813	0.035921
ZNF160	Other	DMSO	0.14409
ZNF160	Other	SR0813	0.035907
SERPINA6	Other	DMSO	-0.056506
SERPINA6	Other	SR0813	0.035889
MTMR3	Other	DMSO	-0.26589
MTMR3	Other	SR0813	0.035823
SLC18A3	Other	DMSO	-0.37019
SLC18A3	Other	SR0813	0.03579
ZNF320	Other	DMSO	-0.52464
ZNF320	Other	SR0813	0.035765
LOC728485	Other	DMSO	-0.067657
LOC728485	Other	SR0813	0.035754
ST7	Other	DMSO	-0.11228
ST7	Other	SR0813	0.035696
CCDC37	Other	DMSO	0.087894
CCDC37	Other	SR0813	0.035653
OR5M3	Other	DMSO	-0.0076107
OR5M3	Other	SR0813	0.035565
ADPRM	Other	DMSO	-0.14296
ADPRM	Other	SR0813	0.035545
C2orf69	Other	DMSO	-0.25313
C2orf69	Other	SR0813	0.035516
CHI3L1	Other	DMSO	0.051653
CHI3L1	Other	SR0813	0.035503
PCDHGC5	Other	DMSO	-0.1316
PCDHGC5	Other	SR0813	0.035489
ELK4	Other	DMSO	-0.24805
ELK4	Other	SR0813	0.035485
EIF5AL1	Common Essential	DMSO	-1.0268
EIF5AL1	Common Essential	SR0813	0.03547
SLC16A3	Other	DMSO	0.16419
SLC16A3	Other	SR0813	0.03536
C17orf77	Other	DMSO	-0.042819
C17orf77	Other	SR0813	0.035315
BDKRB2	Other	DMSO	-0.38464
BDKRB2	Other	SR0813	0.035159
FAM159B	Other	DMSO	-0.29214
FAM159B	Other	SR0813	0.035098
HOXC12	Other	DMSO	-0.19193
HOXC12	Other	SR0813	0.035065
PPP1R17	Other	DMSO	-0.27891
PPP1R17	Other	SR0813	0.035041
SLC7A10	Other	DMSO	-0.2699
SLC7A10	Other	SR0813	0.035025
CYP19A1	Other	DMSO	-0.27813
CYP19A1	Other	SR0813	0.035004
CRY2	Other	DMSO	-0.23366
CRY2	Other	SR0813	0.03492
CCDC87	Other	DMSO	0.23293
CCDC87	Other	SR0813	0.034886
SSSCA1	Other	DMSO	0.1253
SSSCA1	Other	SR0813	0.034815
SMTNL1	Other	DMSO	0.3024
SMTNL1	Other	SR0813	0.03475
MAT1A	Other	DMSO	-0.047578
MAT1A	Other	SR0813	0.034748
TRIL	Other	DMSO	0.16285
TRIL	Other	SR0813	0.034728
MAST2	Other	DMSO	-0.24537
MAST2	Other	SR0813	0.034586
RXRB	Other	DMSO	0.14755
RXRB	Other	SR0813	0.034579
HOMER1	Other	DMSO	-0.18728
HOMER1	Other	SR0813	0.034468
ANKMY1	Other	DMSO	-0.1011
ANKMY1	Other	SR0813	0.034433
UGT3A2	Other	DMSO	-0.51772
UGT3A2	Other	SR0813	0.034373
TMEM106B	Other	DMSO	-0.46944
TMEM106B	Other	SR0813	0.034345
AMER3	Other	DMSO	0.05428
AMER3	Other	SR0813	0.034196
C4BPA	Other	DMSO	-0.32051
C4BPA	Other	SR0813	0.034152
SEMA3F	Other	DMSO	-0.22027
SEMA3F	Other	SR0813	0.034058
NYAP2	Other	DMSO	-0.13983
NYAP2	Other	SR0813	0.033947
STRIP2	Other	DMSO	-0.10769
STRIP2	Other	SR0813	0.033933
TSLP	Other	DMSO	-0.10328
TSLP	Other	SR0813	0.03388
CR2	Other	DMSO	-0.34863
CR2	Other	SR0813	0.033627
ADK	Other	DMSO	-0.68617
ADK	Other	SR0813	0.033541
PRPH	Other	DMSO	0.036498
PRPH	Other	SR0813	0.033541
C15orf48	Other	DMSO	0.033746
C15orf48	Other	SR0813	0.033497
LOC149373	Other	DMSO	-0.19732
LOC149373	Other	SR0813	0.03333
KCTD21	Other	DMSO	0.10448
KCTD21	Other	SR0813	0.033325
OLAH	Other	DMSO	0.18627
OLAH	Other	SR0813	0.033229
POU2AF1	Other	DMSO	-0.32495
POU2AF1	Other	SR0813	0.033211
ACTG1	Common Essential	DMSO	-0.45201
ACTG1	Common Essential	SR0813	0.033195
CDH9	Other	DMSO	0.004196
CDH9	Other	SR0813	0.033192
TMEM158	Other	DMSO	0.24613
TMEM158	Other	SR0813	0.03302
KRTAP3-2	Other	DMSO	0.00019516
KRTAP3-2	Other	SR0813	0.032859
ARHGAP4	Other	DMSO	0.12362
ARHGAP4	Other	SR0813	0.032722
CLEC7A	Other	DMSO	-0.3257
CLEC7A	Other	SR0813	0.03272
FBXW2	Other	DMSO	-0.1568
FBXW2	Other	SR0813	0.03272
CES2	Other	DMSO	0.21099
CES2	Other	SR0813	0.03269
TSPAN16	Other	DMSO	-0.3665
TSPAN16	Other	SR0813	0.032548
OTUB2	Other	DMSO	-0.332
OTUB2	Other	SR0813	0.032527
RGS7	Other	DMSO	-0.40912
RGS7	Other	SR0813	0.032415
MPP6	Other	DMSO	-0.33307
MPP6	Other	SR0813	0.032403
ITGB1BP2	Other	DMSO	0.21234
ITGB1BP2	Other	SR0813	0.032304
DCST2	Other	DMSO	-0.33696
DCST2	Other	SR0813	0.032216
EPCAM	Other	DMSO	0.051789
EPCAM	Other	SR0813	0.032199
TFEC	Other	DMSO	-0.38709
TFEC	Other	SR0813	0.032184
ALDH1L2	Other	DMSO	-0.12693
ALDH1L2	Other	SR0813	0.032011
TGOLN2	Other	DMSO	-0.098373
TGOLN2	Other	SR0813	0.031974
CASK	Other	DMSO	0.21589
CASK	Other	SR0813	0.031972
RPL38	Common Essential	DMSO	-1.7299
RPL38	Common Essential	SR0813	0.03196
CNTD2	Other	DMSO	0.21431
CNTD2	Other	SR0813	0.031948
ST18	Other	DMSO	-0.52871
ST18	Other	SR0813	0.03189
ZCCHC10	Other	DMSO	-0.28963
ZCCHC10	Other	SR0813	0.031877
NHLRC4	Other	DMSO	-0.29749
NHLRC4	Other	SR0813	0.031835
C3orf52	Other	DMSO	-0.17251
C3orf52	Other	SR0813	0.031816
KNOP1	Other	DMSO	-0.23712
KNOP1	Other	SR0813	0.031784
NCR2	Other	DMSO	0.39849
NCR2	Other	SR0813	0.031781
FIG4	Other	DMSO	-0.09799
FIG4	Other	SR0813	0.031699
SHARPIN	Other	DMSO	-0.23021
SHARPIN	Other	SR0813	0.031672
WNK2	Other	DMSO	-0.32194
WNK2	Other	SR0813	0.031561
SLC1A2	Other	DMSO	-0.48036
SLC1A2	Other	SR0813	0.031513
IER2	Other	DMSO	0.23767
IER2	Other	SR0813	0.03148
TRPC1	Other	DMSO	-0.22869
TRPC1	Other	SR0813	0.03139
SLC35E1	Other	DMSO	-0.11491
SLC35E1	Other	SR0813	0.031386
CLDN3	Other	DMSO	-0.22378
CLDN3	Other	SR0813	0.03136
CHST12	Other	DMSO	-0.44706
CHST12	Other	SR0813	0.031352
PIWIL3	Other	DMSO	-0.39365
PIWIL3	Other	SR0813	0.031241
TGM1	Other	DMSO	-0.13205
TGM1	Other	SR0813	0.031233
ZDHHC6	Other	DMSO	0.22126
ZDHHC6	Other	SR0813	0.031148
DNER	Other	DMSO	-0.31278
DNER	Other	SR0813	0.031115
DHRS1	Other	DMSO	0.078509
DHRS1	Other	SR0813	0.031037
CFC1B	Other	DMSO	0.063346
CFC1B	Other	SR0813	0.030952
WDR38	Other	DMSO	0.041164
WDR38	Other	SR0813	0.030934
USP43	Other	DMSO	-0.083655
USP43	Other	SR0813	0.030914
MB21D2	Other	DMSO	-0.25255
MB21D2	Other	SR0813	0.030898
TMEM178B	Other	DMSO	0.16876
TMEM178B	Other	SR0813	0.03077
ZNF35	Other	DMSO	-0.37892
ZNF35	Other	SR0813	0.030738
FNIP2	Other	DMSO	-0.1665
FNIP2	Other	SR0813	0.030656
IL3RA	Other	DMSO	0.18494
IL3RA	Other	SR0813	0.030615
KIAA0556	Other	DMSO	-0.43416
KIAA0556	Other	SR0813	0.030592
CASC4	Other	DMSO	-0.36058
CASC4	Other	SR0813	0.030538
TMPRSS11E	Other	DMSO	-0.30117
TMPRSS11E	Other	SR0813	0.030533
BTBD6	Other	DMSO	-0.3108
BTBD6	Other	SR0813	0.030508
ARHGAP18	Other	DMSO	-0.052027
ARHGAP18	Other	SR0813	0.030498
MAGEA11	Other	DMSO	-0.4745
MAGEA11	Other	SR0813	0.030419
SAXO1	Other	DMSO	0.74648
SAXO1	Other	SR0813	0.030394
SLC12A2	Other	DMSO	-0.12412
SLC12A2	Other	SR0813	0.030315
OTOGL	Other	DMSO	-0.44962
OTOGL	Other	SR0813	0.030244
TMEM218	Other	DMSO	0.52035
TMEM218	Other	SR0813	0.030227
CD48	Other	DMSO	-0.44677
CD48	Other	SR0813	0.030206
COL2A1	Other	DMSO	-0.25025
COL2A1	Other	SR0813	0.030181
KLHL21	Other	DMSO	-0.059974
KLHL21	Other	SR0813	0.030078
DIRC1	Other	DMSO	-0.18196
DIRC1	Other	SR0813	0.030026
DHRS7C	Other	DMSO	-0.1019
DHRS7C	Other	SR0813	0.029959
CNTN5	Other	DMSO	0.026766
CNTN5	Other	SR0813	0.029888
SMAD4	Other	DMSO	-0.1039
SMAD4	Other	SR0813	0.029829
THSD7A	Other	DMSO	0.029757
THSD7A	Other	SR0813	0.029775
AMN1	Other	DMSO	-0.11536
AMN1	Other	SR0813	0.029713
CFAP44	Other	DMSO	-0.25354
CFAP44	Other	SR0813	0.029618
LIN7C	Other	DMSO	-0.56082
LIN7C	Other	SR0813	0.029615
PRMT9	Other	DMSO	-0.58808
PRMT9	Other	SR0813	0.029578
ELAC1	Other	DMSO	0.19081
ELAC1	Other	SR0813	0.029575
PDLIM2	Other	DMSO	0.050792
PDLIM2	Other	SR0813	0.029564
CHMP4C	Other	DMSO	0.30972
CHMP4C	Other	SR0813	0.029501
C1QTNF1	Other	DMSO	-0.13674
C1QTNF1	Other	SR0813	0.029482
ZNF134	Other	DMSO	-0.11013
ZNF134	Other	SR0813	0.029474
PDZD11	Other	DMSO	0.17365
PDZD11	Other	SR0813	0.029448
CCDC71	Other	DMSO	-0.3334
CCDC71	Other	SR0813	0.029362
TAPBP	Other	DMSO	-0.21803
TAPBP	Other	SR0813	0.029344
BGN	Other	DMSO	0.05661
BGN	Other	SR0813	0.029339
UGT2B4	Other	DMSO	-0.29619
UGT2B4	Other	SR0813	0.029308
OR2T6	Other	DMSO	-0.18675
OR2T6	Other	SR0813	0.029308
EEF1B2	Common Essential	DMSO	-0.42752
EEF1B2	Common Essential	SR0813	0.029279
TSPYL4	Other	DMSO	0.059989
TSPYL4	Other	SR0813	0.029257
GPR137C	Other	DMSO	0.080514
GPR137C	Other	SR0813	0.029213
HMOX1	Other	DMSO	0.27791
HMOX1	Other	SR0813	0.029184
MRGPRX3	Other	DMSO	-0.19285
MRGPRX3	Other	SR0813	0.029163
C3orf17	Other	DMSO	-1.3037
C3orf17	Other	SR0813	0.02915
GCA	Other	DMSO	0.069033
GCA	Other	SR0813	0.02912
CLDN4	Other	DMSO	-0.11368
CLDN4	Other	SR0813	0.029112
OFD1	Other	DMSO	0.29031
OFD1	Other	SR0813	0.029112
MKRN3	Other	DMSO	-0.27362
MKRN3	Other	SR0813	0.028966
GJA1	Other	DMSO	-0.17929
GJA1	Other	SR0813	0.028929
SRD5A2	Other	DMSO	-0.29105
SRD5A2	Other	SR0813	0.028892
CD79A	Other	DMSO	-0.43163
CD79A	Other	SR0813	0.02887
CILP2	Other	DMSO	-0.30424
CILP2	Other	SR0813	0.028857
BACE2	Other	DMSO	-0.047034
BACE2	Other	SR0813	0.028842
NUP133	Common Essential	DMSO	-0.58888
NUP133	Common Essential	SR0813	0.028841
CHI3L2	Other	DMSO	0.30846
CHI3L2	Other	SR0813	0.028816
VDAC2	Other	DMSO	-0.80259
VDAC2	Other	SR0813	0.028812
FLYWCH2	Other	DMSO	-0.31448
FLYWCH2	Other	SR0813	0.028703
TMEM144	Other	DMSO	-0.28942
TMEM144	Other	SR0813	0.028649
CSMD1	Other	DMSO	0.069918
CSMD1	Other	SR0813	0.028648
GDF6	Other	DMSO	-0.15875
GDF6	Other	SR0813	0.028594
CAMK2N1	Other	DMSO	-0.21415
CAMK2N1	Other	SR0813	0.028534
ASPSCR1	Other	DMSO	-0.095675
ASPSCR1	Other	SR0813	0.028515
OR4N4	Other	DMSO	-0.21763
OR4N4	Other	SR0813	0.028505
EGF	Other	DMSO	0.026048
EGF	Other	SR0813	0.028472
ATP5G3	Other	DMSO	0.13662
ATP5G3	Other	SR0813	0.02832
C9orf40	Other	DMSO	0.13504
C9orf40	Other	SR0813	0.028289
TEX261	Other	DMSO	-0.089308
TEX261	Other	SR0813	0.028248
PCDHA3	Other	DMSO	-0.38538
PCDHA3	Other	SR0813	0.028114
CT47A7	Other	DMSO	0.57541
CT47A7	Other	SR0813	0.028035
MTMR6	Other	DMSO	-0.46614
MTMR6	Other	SR0813	0.028024
NLRP6	Other	DMSO	-0.33158
NLRP6	Other	SR0813	0.027981
SCAMP3	Other	DMSO	-0.007744
SCAMP3	Other	SR0813	0.027963
MFSD12	Other	DMSO	-0.54528
MFSD12	Other	SR0813	0.027958
ARHGEF25	Other	DMSO	0.1827
ARHGEF25	Other	SR0813	0.027702
C16orf87	Other	DMSO	-0.63932
C16orf87	Other	SR0813	0.02768
MAGEA1	Other	DMSO	-0.14164
MAGEA1	Other	SR0813	0.027659
PRKCA	Other	DMSO	0.040024
PRKCA	Other	SR0813	0.027522
NLRP4	Other	DMSO	-0.21855
NLRP4	Other	SR0813	0.02751
HLA-DMB	Other	DMSO	-0.63034
HLA-DMB	Other	SR0813	0.027502
SORCS3	Other	DMSO	-0.43965
SORCS3	Other	SR0813	0.027479
OR9Q2	Other	DMSO	0.3547
OR9Q2	Other	SR0813	0.027443
PCYT1B	Other	DMSO	-0.14071
PCYT1B	Other	SR0813	0.027433
RASGEF1B	Other	DMSO	-0.22648
RASGEF1B	Other	SR0813	0.027424
PMEL	Other	DMSO	-0.32988
PMEL	Other	SR0813	0.027422
RAB3B	Other	DMSO	-0.28086
RAB3B	Other	SR0813	0.027213
IL4	Other	DMSO	-0.12865
IL4	Other	SR0813	0.027181
VPS4B	Other	DMSO	-0.062282
VPS4B	Other	SR0813	0.027094
IRF7	Other	DMSO	0.17721
IRF7	Other	SR0813	0.02701
CXCL17	Other	DMSO	-0.0027226
CXCL17	Other	SR0813	0.026927
LIPK	Other	DMSO	-0.10864
LIPK	Other	SR0813	0.026895
LHX4	Other	DMSO	0.40416
LHX4	Other	SR0813	0.026888
CD68	Other	DMSO	0.25562
CD68	Other	SR0813	0.026766
SRSF4	Other	DMSO	-0.2569
SRSF4	Other	SR0813	0.026655
ENHO	Other	DMSO	-0.29469
ENHO	Other	SR0813	0.026649
BCAM	Other	DMSO	-0.39174
BCAM	Other	SR0813	0.026556
ZNF593	Common Essential	DMSO	-0.011749
ZNF593	Common Essential	SR0813	0.026528
PITPNC1	Other	DMSO	-0.17485
PITPNC1	Other	SR0813	0.026505
PLCB1	Other	DMSO	0.091388
PLCB1	Other	SR0813	0.026434
FAM156A	Other	DMSO	-0.035339
FAM156A	Other	SR0813	0.026382
CLLU1OS	Other	DMSO	-0.31192
CLLU1OS	Other	SR0813	0.026312
C9orf85	Other	DMSO	-0.27463
C9orf85	Other	SR0813	0.02616
HTN3	Other	DMSO	-0.067992
HTN3	Other	SR0813	0.026159
TMEM237	Other	DMSO	0.19855
TMEM237	Other	SR0813	0.026155
PLA2G1B	Other	DMSO	-0.031216
PLA2G1B	Other	SR0813	0.026135
ZKSCAN4	Other	DMSO	-0.057252
ZKSCAN4	Other	SR0813	0.026093
FETUB	Other	DMSO	-0.14747
FETUB	Other	SR0813	0.026079
OSBPL10	Other	DMSO	0.055471
OSBPL10	Other	SR0813	0.026062
DEF8	Other	DMSO	-0.28897
DEF8	Other	SR0813	0.026055
LYRM4	Common Essential	DMSO	-0.80583
LYRM4	Common Essential	SR0813	0.025907
CHCHD10	Other	DMSO	-0.2049
CHCHD10	Other	SR0813	0.025892
4-Sep	Other	DMSO	0.16044
4-Sep	Other	SR0813	0.025748
ARHGAP28	Other	DMSO	-0.21623
ARHGAP28	Other	SR0813	0.025743
GZMA	Other	DMSO	-0.51831
GZMA	Other	SR0813	0.025743
HAPLN3	Other	DMSO	-0.43661
HAPLN3	Other	SR0813	0.025703
DOCK4	Other	DMSO	-0.52873
DOCK4	Other	SR0813	0.025505
MOB2	Other	DMSO	-0.028771
MOB2	Other	SR0813	0.02546
MC1R	Other	DMSO	-0.37872
MC1R	Other	SR0813	0.025458
ICE1	Common Essential	DMSO	-0.56389
ICE1	Common Essential	SR0813	0.025336
MYO1G	Other	DMSO	0.12529
MYO1G	Other	SR0813	0.025302
TCAP	Other	DMSO	0.093465
TCAP	Other	SR0813	0.025284
DEFA5	Other	DMSO	-0.46663
DEFA5	Other	SR0813	0.025217
FOXH1	Other	DMSO	-0.561
FOXH1	Other	SR0813	0.025155
VLDLR	Other	DMSO	-0.26405
VLDLR	Other	SR0813	0.025134
DOK2	Other	DMSO	0.13808
DOK2	Other	SR0813	0.025108
ZBTB7B	Other	DMSO	-0.30921
ZBTB7B	Other	SR0813	0.025092
SIGLEC1	Other	DMSO	0.28233
SIGLEC1	Other	SR0813	0.025081
PADI4	Other	DMSO	0.17545
PADI4	Other	SR0813	0.024942
MBNL2	Other	DMSO	0.44572
MBNL2	Other	SR0813	0.024911
ZBTB41	Other	DMSO	-0.27584
ZBTB41	Other	SR0813	0.024872
SLC25A42	Other	DMSO	-0.38314
SLC25A42	Other	SR0813	0.024863
SIRPB2	Other	DMSO	-0.02929
SIRPB2	Other	SR0813	0.024862
ANXA11	Other	DMSO	0.42294
ANXA11	Other	SR0813	0.024814
BCL2L13	Other	DMSO	-0.55994
BCL2L13	Other	SR0813	0.024729
ZMAT3	Other	DMSO	0.083172
ZMAT3	Other	SR0813	0.024709
C9orf172	Other	DMSO	0.020402
C9orf172	Other	SR0813	0.024679
C10orf35	Other	DMSO	-0.1654
C10orf35	Other	SR0813	0.024679
LUZP6	Other	DMSO	0.057914
LUZP6	Other	SR0813	0.024644
CREBZF	Other	DMSO	0.15186
CREBZF	Other	SR0813	0.024605
AGO4	Other	DMSO	0.4048
AGO4	Other	SR0813	0.0246
ZNF671	Other	DMSO	-0.045303
ZNF671	Other	SR0813	0.0246
NKAIN4	Other	DMSO	-0.13193
NKAIN4	Other	SR0813	0.024554
PDZRN3	Other	DMSO	0.023419
PDZRN3	Other	SR0813	0.024539
RAB40C	Other	DMSO	-0.41107
RAB40C	Other	SR0813	0.024471
BCL2L15	Other	DMSO	-0.17715
BCL2L15	Other	SR0813	0.024339
SIGLEC6	Other	DMSO	0.040445
SIGLEC6	Other	SR0813	0.024247
ACPT	Other	DMSO	-0.24668
ACPT	Other	SR0813	0.024177
TTC39C	Other	DMSO	0.23652
TTC39C	Other	SR0813	0.024088
RILPL2	Other	DMSO	0.46926
RILPL2	Other	SR0813	0.024056
C1orf146	Other	DMSO	0.071746
C1orf146	Other	SR0813	0.024034
LILRB4	Other	DMSO	-0.34449
LILRB4	Other	SR0813	0.023939
CLEC19A	Other	DMSO	0.05818
CLEC19A	Other	SR0813	0.023895
PRDX4	Other	DMSO	0.0076367
PRDX4	Other	SR0813	0.023867
APLP1	Other	DMSO	0.086213
APLP1	Other	SR0813	0.023836
HACD1	Other	DMSO	0.16441
HACD1	Other	SR0813	0.0238
OPN1MW	Other	DMSO	-0.10848
OPN1MW	Other	SR0813	0.023701
CEACAM4	Other	DMSO	0.28
CEACAM4	Other	SR0813	0.023619
METTL21B	Other	DMSO	-0.38149
METTL21B	Other	SR0813	0.02361
NOXRED1	Other	DMSO	-0.16917
NOXRED1	Other	SR0813	0.023579
FGF12	Other	DMSO	-0.002404
FGF12	Other	SR0813	0.023578
TAS2R3	Other	DMSO	0.084112
TAS2R3	Other	SR0813	0.023414
PODXL	Other	DMSO	-0.41934
PODXL	Other	SR0813	0.023373
FUNDC2	Other	DMSO	-0.070636
FUNDC2	Other	SR0813	0.023347
MS4A6A	Other	DMSO	-0.23314
MS4A6A	Other	SR0813	0.023334
RASSF10	Other	DMSO	0.035183
RASSF10	Other	SR0813	0.023251
SGCZ	Other	DMSO	0.25921
SGCZ	Other	SR0813	0.023248
SLC18B1	Other	DMSO	-0.13622
SLC18B1	Other	SR0813	0.02319
CYP4B1	Other	DMSO	-0.241
CYP4B1	Other	SR0813	0.023128
RLBP1	Other	DMSO	-0.2058
RLBP1	Other	SR0813	0.023111
FOXO3	Other	DMSO	-0.2661
FOXO3	Other	SR0813	0.023087
ASTL	Other	DMSO	-0.52232
ASTL	Other	SR0813	0.023021
SGSM1	Other	DMSO	-0.17881
SGSM1	Other	SR0813	0.022872
PCYOX1L	Other	DMSO	-0.31177
PCYOX1L	Other	SR0813	0.022803
WNT16	Other	DMSO	0.045579
WNT16	Other	SR0813	0.022789
SLC16A11	Other	DMSO	0.49172
SLC16A11	Other	SR0813	0.022772
ACTN3	Other	DMSO	0.065445
ACTN3	Other	SR0813	0.022717
BAG6	Other	DMSO	-0.33536
BAG6	Other	SR0813	0.022591
CCL20	Other	DMSO	-0.025601
CCL20	Other	SR0813	0.022524
RPE65	Other	DMSO	-0.11668
RPE65	Other	SR0813	0.022519
TAP2	Other	DMSO	0.004627
TAP2	Other	SR0813	0.022406
CEP131	Common Essential	DMSO	-0.040537
CEP131	Common Essential	SR0813	0.022389
CRACR2B	Other	DMSO	-0.002524
CRACR2B	Other	SR0813	0.022382
TSPO	Other	DMSO	0.11654
TSPO	Other	SR0813	0.022254
SPRR3	Other	DMSO	-0.47701
SPRR3	Other	SR0813	0.022252
HEATR5A	Other	DMSO	-0.22731
HEATR5A	Other	SR0813	0.022149
SCRG1	Other	DMSO	-0.043369
SCRG1	Other	SR0813	0.022087
TRMT12	Other	DMSO	-0.55099
TRMT12	Other	SR0813	0.02208
RAMP1	Other	DMSO	0.040848
RAMP1	Other	SR0813	0.022079
OR6B2	Other	DMSO	-0.28433
OR6B2	Other	SR0813	0.022044
PCDHA12	Other	DMSO	-0.10901
PCDHA12	Other	SR0813	0.02201
KCTD18	Other	DMSO	0.11237
KCTD18	Other	SR0813	0.02199
CXorf36	Other	DMSO	0.016297
CXorf36	Other	SR0813	0.021986
KLRC2	Other	DMSO	-0.16481
KLRC2	Other	SR0813	0.021826
MS4A2	Other	DMSO	-0.23232
MS4A2	Other	SR0813	0.021798
NKG7	Other	DMSO	-0.16418
NKG7	Other	SR0813	0.021795
CST7	Other	DMSO	0.11291
CST7	Other	SR0813	0.021679
CRISP2	Other	DMSO	-0.12192
CRISP2	Other	SR0813	0.021661
MYH14	Other	DMSO	-0.035891
MYH14	Other	SR0813	0.021612
HK1	Other	DMSO	-0.24152
HK1	Other	SR0813	0.021582
PCDHAC1	Other	DMSO	0.16579
PCDHAC1	Other	SR0813	0.021504
C1orf168	Other	DMSO	-0.067546
C1orf168	Other	SR0813	0.021423
AIPL1	Other	DMSO	-0.06583
AIPL1	Other	SR0813	0.021354
FOLR3	Other	DMSO	-0.15932
FOLR3	Other	SR0813	0.021242
RLN2	Other	DMSO	-0.73255
RLN2	Other	SR0813	0.021237
CAPN14	Other	DMSO	0.12423
CAPN14	Other	SR0813	0.021197
ABHD17B	Other	DMSO	-0.36837
ABHD17B	Other	SR0813	0.021126
OR8H2	Other	DMSO	-0.03287
OR8H2	Other	SR0813	0.021085
PCNA	Common Essential	DMSO	-1.714
PCNA	Common Essential	SR0813	0.021031
UGT3A1	Other	DMSO	-0.2182
UGT3A1	Other	SR0813	0.020966
TAC1	Other	DMSO	-0.12674
TAC1	Other	SR0813	0.020953
OR6C65	Other	DMSO	0.10622
OR6C65	Other	SR0813	0.020925
CTNS	Other	DMSO	0.025127
CTNS	Other	SR0813	0.020872
ZNF771	Other	DMSO	-0.17725
ZNF771	Other	SR0813	0.020824
LPAR6	Other	DMSO	-0.12846
LPAR6	Other	SR0813	0.020766
PAQR7	Other	DMSO	-0.19363
PAQR7	Other	SR0813	0.020613
PJA2	Other	DMSO	-0.33087
PJA2	Other	SR0813	0.020549
ENTPD1	Other	DMSO	-0.18266
ENTPD1	Other	SR0813	0.020539
TMEM61	Other	DMSO	-0.35452
TMEM61	Other	SR0813	0.0205
SLPI	Other	DMSO	-0.010655
SLPI	Other	SR0813	0.020486
RAB4B	Other	DMSO	-0.50216
RAB4B	Other	SR0813	0.020459
C3orf30	Other	DMSO	-0.45364
C3orf30	Other	SR0813	0.020428
ATP6V1G3	Other	DMSO	0.011099
ATP6V1G3	Other	SR0813	0.020426
RETN	Other	DMSO	-0.11294
RETN	Other	SR0813	0.020426
COL4A1	Other	DMSO	0.048902
COL4A1	Other	SR0813	0.020265
FDCSP	Other	DMSO	-0.18321
FDCSP	Other	SR0813	0.020233
PLXDC2	Other	DMSO	-0.10807
PLXDC2	Other	SR0813	0.020212
ANKIB1	Other	DMSO	-0.34981
ANKIB1	Other	SR0813	0.020174
LGALS8	Other	DMSO	-0.31547
LGALS8	Other	SR0813	0.020095
FNDC3A	Other	DMSO	-0.10698
FNDC3A	Other	SR0813	0.020078
LRTOMT	Other	DMSO	-0.039589
LRTOMT	Other	SR0813	0.020019
OR6Y1	Other	DMSO	-0.3459
OR6Y1	Other	SR0813	0.019979
OLFM2	Other	DMSO	-0.22127
OLFM2	Other	SR0813	0.019878
ASNSD1	Other	DMSO	-0.022346
ASNSD1	Other	SR0813	0.019873
SUSD4	Other	DMSO	0.0025193
SUSD4	Other	SR0813	0.01987
HHLA3	Other	DMSO	0.058188
HHLA3	Other	SR0813	0.019831
LGR4	Other	DMSO	0.15983
LGR4	Other	SR0813	0.019811
SMCO4	Other	DMSO	-0.22597
SMCO4	Other	SR0813	0.019752
ENDOU	Other	DMSO	-0.1155
ENDOU	Other	SR0813	0.019743
UBE2O	Other	DMSO	-0.35193
UBE2O	Other	SR0813	0.019713
CCDC28A	Other	DMSO	-0.54974
CCDC28A	Other	SR0813	0.019632
LLGL2	Other	DMSO	0.31646
LLGL2	Other	SR0813	0.019626
MS4A13	Other	DMSO	-0.033825
MS4A13	Other	SR0813	0.019484
ANXA3	Other	DMSO	0.092562
ANXA3	Other	SR0813	0.019469
STAP2	Other	DMSO	-0.58339
STAP2	Other	SR0813	0.019444
HBQ1	Other	DMSO	-0.31628
HBQ1	Other	SR0813	0.019444
BBS9	Other	DMSO	-0.020014
BBS9	Other	SR0813	0.01937
LRRC73	Other	DMSO	0.54689
LRRC73	Other	SR0813	0.019214
ZNF534	Other	DMSO	-0.38327
ZNF534	Other	SR0813	0.019176
FAM72D	Other	DMSO	-0.50422
FAM72D	Other	SR0813	0.019082
AMER1	Other	DMSO	0.21744
AMER1	Other	SR0813	0.019058
SH2D1A	Other	DMSO	0.098996
SH2D1A	Other	SR0813	0.019049
SNX21	Other	DMSO	-0.1224
SNX21	Other	SR0813	0.019033
PCDHAC2	Other	DMSO	-0.061151
PCDHAC2	Other	SR0813	0.019026
ALKBH4	Other	DMSO	-0.089329
ALKBH4	Other	SR0813	0.018928
RSBN1	Other	DMSO	-0.2474
RSBN1	Other	SR0813	0.01886
CCL25	Other	DMSO	-0.040231
CCL25	Other	SR0813	0.01885
PRPH2	Other	DMSO	-0.37464
PRPH2	Other	SR0813	0.01883
RAP1A	Other	DMSO	-0.2082
RAP1A	Other	SR0813	0.018817
APELA	Other	DMSO	-0.13921
APELA	Other	SR0813	0.018802
DNAJC18	Other	DMSO	-0.49521
DNAJC18	Other	SR0813	0.018799
NCF2	Other	DMSO	0.032784
NCF2	Other	SR0813	0.018782
SPRR2D	Other	DMSO	-0.11606
SPRR2D	Other	SR0813	0.01873
GHSR	Other	DMSO	-0.57743
GHSR	Other	SR0813	0.018619
CDC25A	Other	DMSO	0.065688
CDC25A	Other	SR0813	0.018597
CRYL1	Other	DMSO	-0.61674
CRYL1	Other	SR0813	0.018591
FAM167B	Other	DMSO	0.063397
FAM167B	Other	SR0813	0.018566
TPRG1	Other	DMSO	-0.13947
TPRG1	Other	SR0813	0.018498
ANKRD34B	Other	DMSO	-0.1483
ANKRD34B	Other	SR0813	0.018439
CHCHD5	Other	DMSO	-0.078807
CHCHD5	Other	SR0813	0.018433
CNKSR1	Other	DMSO	-0.014896
CNKSR1	Other	SR0813	0.018343
MYH3	Other	DMSO	-0.20791
MYH3	Other	SR0813	0.018282
ANKRD36B	Other	DMSO	-0.5683
ANKRD36B	Other	SR0813	0.018238
ACMSD	Other	DMSO	0.014269
ACMSD	Other	SR0813	0.018135
AKAP1	Other	DMSO	-0.12861
AKAP1	Other	SR0813	0.018133
ZNF182	Other	DMSO	0.22915
ZNF182	Other	SR0813	0.018006
ZNF541	Other	DMSO	0.066426
ZNF541	Other	SR0813	0.018003
COLEC11	Other	DMSO	-0.19421
COLEC11	Other	SR0813	0.017885
SDHAF1	Other	DMSO	-0.093516
SDHAF1	Other	SR0813	0.017807
OR13C4	Other	DMSO	-0.28031
OR13C4	Other	SR0813	0.017728
MACROD2	Other	DMSO	-0.27265
MACROD2	Other	SR0813	0.017663
SLC29A3	Other	DMSO	-0.33023
SLC29A3	Other	SR0813	0.017595
MUM1L1	Other	DMSO	-0.24792
MUM1L1	Other	SR0813	0.017569
ZFYVE21	Other	DMSO	-0.2914
ZFYVE21	Other	SR0813	0.017505
MEX3A	Other	DMSO	0.17498
MEX3A	Other	SR0813	0.017504
SOWAHD	Other	DMSO	-0.17572
SOWAHD	Other	SR0813	0.017471
FIGF	Other	DMSO	0.075972
FIGF	Other	SR0813	0.017469
LOC100133267	Other	DMSO	-0.79599
LOC100133267	Other	SR0813	0.017464
CHIT1	Other	DMSO	-0.26655
CHIT1	Other	SR0813	0.01742
CCDC70	Other	DMSO	-0.47473
CCDC70	Other	SR0813	0.017379
THEM6	Other	DMSO	0.34779
THEM6	Other	SR0813	0.017362
TPGS2	Other	DMSO	-0.41152
TPGS2	Other	SR0813	0.017351
ZNF648	Other	DMSO	-0.62215
ZNF648	Other	SR0813	0.017333
GRTP1	Other	DMSO	-0.18353
GRTP1	Other	SR0813	0.017268
GSTM5	Other	DMSO	-0.15237
GSTM5	Other	SR0813	0.017224
DENND5B	Other	DMSO	-0.33096
DENND5B	Other	SR0813	0.017215
SFT2D3	Other	DMSO	-0.17703
SFT2D3	Other	SR0813	0.0172
PRRT4	Other	DMSO	-0.34325
PRRT4	Other	SR0813	0.017193
FTSJ1	Other	DMSO	0.12341
FTSJ1	Other	SR0813	0.017043
ATF2	Other	DMSO	-0.036231
ATF2	Other	SR0813	0.017026
PLAT	Other	DMSO	0.0758
PLAT	Other	SR0813	0.016997
C17orf104	Other	DMSO	-0.1933
C17orf104	Other	SR0813	0.016961
OLFML1	Other	DMSO	-0.15693
OLFML1	Other	SR0813	0.016831
PKD1L2	Other	DMSO	0.08052
PKD1L2	Other	SR0813	0.016765
DLK2	Other	DMSO	-0.43901
DLK2	Other	SR0813	0.016628
SCGB3A2	Other	DMSO	0.1145
SCGB3A2	Other	SR0813	0.016616
DMRTC2	Other	DMSO	-0.12757
DMRTC2	Other	SR0813	0.016568
ARL9	Other	DMSO	-0.19347
ARL9	Other	SR0813	0.016447
TRIM44	Other	DMSO	0.23434
TRIM44	Other	SR0813	0.016359
WWC1	Other	DMSO	-0.12786
WWC1	Other	SR0813	0.016355
MRGPRF	Other	DMSO	-0.54299
MRGPRF	Other	SR0813	0.016336
FNIP1	Other	DMSO	-0.89032
FNIP1	Other	SR0813	0.01627
SLC6A4	Other	DMSO	-0.26846
SLC6A4	Other	SR0813	0.016192
CRB2	Other	DMSO	-0.2816
CRB2	Other	SR0813	0.016181
MBLAC1	Other	DMSO	0.33212
MBLAC1	Other	SR0813	0.016107
LDLRAP1	Other	DMSO	-0.26489
LDLRAP1	Other	SR0813	0.016058
FOXN1	Other	DMSO	-0.13341
FOXN1	Other	SR0813	0.016036
FBXO3	Other	DMSO	-0.14046
FBXO3	Other	SR0813	0.015972
TRIM64B	Other	DMSO	-0.436
TRIM64B	Other	SR0813	0.015949
SRPK3	Other	DMSO	-0.1745
SRPK3	Other	SR0813	0.015936
ARMCX6	Other	DMSO	-0.20753
ARMCX6	Other	SR0813	0.015919
MYO1D	Other	DMSO	-0.33144
MYO1D	Other	SR0813	0.015904
ILK	Other	DMSO	-0.81744
ILK	Other	SR0813	0.015877
OR1L3	Other	DMSO	-0.23808
OR1L3	Other	SR0813	0.015808
SEMG2	Other	DMSO	-0.2181
SEMG2	Other	SR0813	0.015741
SULT1B1	Other	DMSO	0.022126
SULT1B1	Other	SR0813	0.015644
RINL	Other	DMSO	0.059142
RINL	Other	SR0813	0.01561
PBDC1	Other	DMSO	0.041969
PBDC1	Other	SR0813	0.015593
FAXDC2	Other	DMSO	-0.63689
FAXDC2	Other	SR0813	0.015514
SLC25A21	Other	DMSO	-0.13988
SLC25A21	Other	SR0813	0.015501
UBE4A	Other	DMSO	-0.010842
UBE4A	Other	SR0813	0.015429
TCAF2	Other	DMSO	-0.29995
TCAF2	Other	SR0813	0.015394
VAPB	Other	DMSO	-0.022299
VAPB	Other	SR0813	0.015392
DEFB104B	Other	DMSO	-0.25514
DEFB104B	Other	SR0813	0.015315
AMELX	Other	DMSO	-0.37147
AMELX	Other	SR0813	0.01524
CBY3	Other	DMSO	-0.16239
CBY3	Other	SR0813	0.015233
SLC6A8	Other	DMSO	-0.34754
SLC6A8	Other	SR0813	0.01505
BFAR	Other	DMSO	0.19922
BFAR	Other	SR0813	0.015044
ZNF181	Other	DMSO	0.10541
ZNF181	Other	SR0813	0.015039
HIGD2A	Common Essential	DMSO	-0.10291
HIGD2A	Common Essential	SR0813	0.015006
PKD2	Other	DMSO	-0.61448
PKD2	Other	SR0813	0.014962
C15orf38-AP3S2	Other	DMSO	-0.13287
C15orf38-AP3S2	Other	SR0813	0.01491
FBXL19	Other	DMSO	-0.19275
FBXL19	Other	SR0813	0.014861
WDR20	Other	DMSO	0.004368
WDR20	Other	SR0813	0.014852
ZNF267	Other	DMSO	-0.35983
ZNF267	Other	SR0813	0.014814
OR2A14	Other	DMSO	0.052671
OR2A14	Other	SR0813	0.014698
DCAF4	Other	DMSO	-0.30244
DCAF4	Other	SR0813	0.014675
SPATA31A3	Other	DMSO	-0.5953
SPATA31A3	Other	SR0813	0.01467
RASSF4	Other	DMSO	-0.57355
RASSF4	Other	SR0813	0.014597
TEX19	Other	DMSO	-0.29891
TEX19	Other	SR0813	0.014585
LIPG	Other	DMSO	-0.2721
LIPG	Other	SR0813	0.014538
RTKN2	Other	DMSO	-0.068969
RTKN2	Other	SR0813	0.014409
LPPR1	Other	DMSO	-0.067895
LPPR1	Other	SR0813	0.01437
CLVS2	Other	DMSO	0.3837
CLVS2	Other	SR0813	0.014335
EFCAB6	Other	DMSO	-0.58901
EFCAB6	Other	SR0813	0.014292
WI2-2373I1.2	Other	DMSO	-0.1005
WI2-2373I1.2	Other	SR0813	0.014246
STEAP4	Other	DMSO	0.59413
STEAP4	Other	SR0813	0.014151
NOSTRIN	Other	DMSO	-0.34782
NOSTRIN	Other	SR0813	0.014135
TMEM233	Other	DMSO	-0.13423
TMEM233	Other	SR0813	0.014127
SNTN	Other	DMSO	-0.3441
SNTN	Other	SR0813	0.014118
CXADR	Other	DMSO	0.083222
CXADR	Other	SR0813	0.014079
PSPH	Other	DMSO	-0.40172
PSPH	Other	SR0813	0.013978
CAMKMT	Other	DMSO	-0.31312
CAMKMT	Other	SR0813	0.013949
HYAL1	Other	DMSO	0.09219
HYAL1	Other	SR0813	0.013944
RAPGEF5	Other	DMSO	0.047428
RAPGEF5	Other	SR0813	0.013909
CT47A11	Other	DMSO	-0.24565
CT47A11	Other	SR0813	0.013902
FOSL1	Other	DMSO	-0.070599
FOSL1	Other	SR0813	0.013899
ZNF627	Other	DMSO	0.0075693
ZNF627	Other	SR0813	0.013751
POLDIP3	Other	DMSO	-0.33562
POLDIP3	Other	SR0813	0.013713
DYTN	Other	DMSO	0.15639
DYTN	Other	SR0813	0.013678
KCTD14	Other	DMSO	-0.25284
KCTD14	Other	SR0813	0.013665
LYPD3	Other	DMSO	0.024753
LYPD3	Other	SR0813	0.0136
ZCCHC5	Other	DMSO	0.21402
ZCCHC5	Other	SR0813	0.013575
POU4F3	Other	DMSO	-0.63346
POU4F3	Other	SR0813	0.013511
SMPD3	Other	DMSO	-0.15274
SMPD3	Other	SR0813	0.013469
WFDC11	Other	DMSO	-0.70333
WFDC11	Other	SR0813	0.013435
S100A10	Other	DMSO	-0.28078
S100A10	Other	SR0813	0.01343
WWP1	Other	DMSO	-0.56102
WWP1	Other	SR0813	0.013381
PACRG	Other	DMSO	-0.071254
PACRG	Other	SR0813	0.013379
SERPINI1	Other	DMSO	-0.24639
SERPINI1	Other	SR0813	0.01332
TEX30	Other	DMSO	0.025358
TEX30	Other	SR0813	0.013285
TCTN3	Other	DMSO	-0.43648
TCTN3	Other	SR0813	0.013243
ZNF729	Other	DMSO	0.056589
ZNF729	Other	SR0813	0.013142
LTN1	Other	DMSO	-0.34913
LTN1	Other	SR0813	0.013068
IL7	Other	DMSO	-0.51358
IL7	Other	SR0813	0.012892
TRIM16L	Other	DMSO	-0.42789
TRIM16L	Other	SR0813	0.012886
EPB41L4A	Other	DMSO	-0.38832
EPB41L4A	Other	SR0813	0.012844
SLC26A3	Other	DMSO	-0.26013
SLC26A3	Other	SR0813	0.012772
EPSTI1	Other	DMSO	-0.024087
EPSTI1	Other	SR0813	0.012707
PORCN	Other	DMSO	0.087419
PORCN	Other	SR0813	0.012566
GCSAML	Other	DMSO	-0.15854
GCSAML	Other	SR0813	0.01255
KRT72	Other	DMSO	-0.036104
KRT72	Other	SR0813	0.012372
ACTL7A	Other	DMSO	-0.12724
ACTL7A	Other	SR0813	0.012345
F2RL3	Other	DMSO	-0.18074
F2RL3	Other	SR0813	0.012316
GFY	Other	DMSO	-0.16092
GFY	Other	SR0813	0.012223
FAM188B	Other	DMSO	-0.42547
FAM188B	Other	SR0813	0.012223
PLCE1	Other	DMSO	0.16623
PLCE1	Other	SR0813	0.01222
ADGRL2	Other	DMSO	0.074456
ADGRL2	Other	SR0813	0.012156
LEAP2	Other	DMSO	-0.039079
LEAP2	Other	SR0813	0.012078
LGALS3	Other	DMSO	-0.14439
LGALS3	Other	SR0813	0.012074
KCNJ14	Other	DMSO	-0.022132
KCNJ14	Other	SR0813	0.012064
FAM120A	Other	DMSO	-0.44077
FAM120A	Other	SR0813	0.012014
CCL21	Other	DMSO	-0.29182
CCL21	Other	SR0813	0.011973
SNRK	Other	DMSO	-0.72719
SNRK	Other	SR0813	0.011971
LILRA6	Other	DMSO	-0.31474
LILRA6	Other	SR0813	0.011874
ZNF713	Other	DMSO	-0.37793
ZNF713	Other	SR0813	0.011812
SLC10A4	Other	DMSO	0.18704
SLC10A4	Other	SR0813	0.01181
ACADL	Other	DMSO	-0.18517
ACADL	Other	SR0813	0.011804
C6orf1	Other	DMSO	-0.094162
C6orf1	Other	SR0813	0.011769
C11orf65	Other	DMSO	-0.35721
C11orf65	Other	SR0813	0.011752
SERINC5	Other	DMSO	0.20506
SERINC5	Other	SR0813	0.011749
CAPRIN1	Other	DMSO	-0.67217
CAPRIN1	Other	SR0813	0.011736
CCL3L3	Other	DMSO	-0.56721
CCL3L3	Other	SR0813	0.011658
KCTD13	Other	DMSO	-0.3214
KCTD13	Other	SR0813	0.011566
GPATCH2	Other	DMSO	0.025506
GPATCH2	Other	SR0813	0.011559
WBP1L	Other	DMSO	-0.2162
WBP1L	Other	SR0813	0.011511
RNF182	Other	DMSO	-0.35895
RNF182	Other	SR0813	0.011492
ALOX5AP	Other	DMSO	-0.11196
ALOX5AP	Other	SR0813	0.011459
GMPR	Other	DMSO	0.1117
GMPR	Other	SR0813	0.011446
STH	Other	DMSO	-0.048383
STH	Other	SR0813	0.011412
CLEC14A	Other	DMSO	-0.26635
CLEC14A	Other	SR0813	0.011336
VAV1	Other	DMSO	-0.065842
VAV1	Other	SR0813	0.011324
PTTG1	Common Essential	DMSO	-0.16164
PTTG1	Common Essential	SR0813	0.011309
HDHD2	Other	DMSO	0.047735
HDHD2	Other	SR0813	0.011274
NTN3	Other	DMSO	-0.14593
NTN3	Other	SR0813	0.011261
SRRM3	Other	DMSO	0.12319
SRRM3	Other	SR0813	0.011182
ABCB8	Other	DMSO	-0.086936
ABCB8	Other	SR0813	0.01115
TSSK1B	Other	DMSO	-0.040094
TSSK1B	Other	SR0813	0.011134
APOBEC3G	Other	DMSO	-0.51748
APOBEC3G	Other	SR0813	0.011115
SLC3A1	Other	DMSO	0.077844
SLC3A1	Other	SR0813	0.011058
DNAH1	Other	DMSO	-0.12828
DNAH1	Other	SR0813	0.011056
AGRP	Other	DMSO	0.030575
AGRP	Other	SR0813	0.011056
KRTAP9-8	Other	DMSO	-0.35635
KRTAP9-8	Other	SR0813	0.011018
SDR39U1	Other	DMSO	0.31179
SDR39U1	Other	SR0813	0.010827
GLIPR1L2	Other	DMSO	-0.43042
GLIPR1L2	Other	SR0813	0.010768
FAM43B	Other	DMSO	0.089691
FAM43B	Other	SR0813	0.010733
CA13	Other	DMSO	0.055093
CA13	Other	SR0813	0.010607
BMPR2	Other	DMSO	-0.15547
BMPR2	Other	SR0813	0.010539
HDAC11	Other	DMSO	-0.37516
HDAC11	Other	SR0813	0.010501
HGD	Other	DMSO	0.18762
HGD	Other	SR0813	0.010464
DNAAF1	Other	DMSO	0.070608
DNAAF1	Other	SR0813	0.010428
COMT	Other	DMSO	-0.75933
COMT	Other	SR0813	0.010422
QRFPR	Other	DMSO	-0.41355
QRFPR	Other	SR0813	0.010405
NR1H4	Other	DMSO	-0.78862
NR1H4	Other	SR0813	0.010392
GALNT12	Other	DMSO	-0.10769
GALNT12	Other	SR0813	0.01033
CRIP1	Other	DMSO	-0.19175
CRIP1	Other	SR0813	0.010316
AK2	Other	DMSO	-0.25781
AK2	Other	SR0813	0.010252
RBMXL3	Other	DMSO	-0.012196
RBMXL3	Other	SR0813	0.010144
CASZ1	Other	DMSO	-0.23444
CASZ1	Other	SR0813	0.010097
PDE3A	Other	DMSO	-0.36022
PDE3A	Other	SR0813	0.010081
ANKRD1	Other	DMSO	-0.067025
ANKRD1	Other	SR0813	0.010042
ZNF660	Other	DMSO	-0.13404
ZNF660	Other	SR0813	0.010036
ARL4C	Other	DMSO	-0.81769
ARL4C	Other	SR0813	0.010034
AKR7A3	Other	DMSO	-0.19336
AKR7A3	Other	SR0813	0.010021
KRTAP1-3	Other	DMSO	0.14911
KRTAP1-3	Other	SR0813	0.0099936
TOMM7	Other	DMSO	0.058491
TOMM7	Other	SR0813	0.0099936
CUL9	Other	DMSO	0.29214
CUL9	Other	SR0813	0.0099335
ATP10D	Other	DMSO	0.026696
ATP10D	Other	SR0813	0.0099319
ZNF695	Other	DMSO	-0.17945
ZNF695	Other	SR0813	0.0099319
CD86	Other	DMSO	-0.08466
CD86	Other	SR0813	0.0098912
JMJD8	Other	DMSO	-0.023333
JMJD8	Other	SR0813	0.0097646
SSX7	Other	DMSO	-0.21544
SSX7	Other	SR0813	0.0097622
RNF39	Other	DMSO	0.13315
RNF39	Other	SR0813	0.0096403
TRAPPC3L	Other	DMSO	-0.033911
TRAPPC3L	Other	SR0813	0.009602
PGA5	Other	DMSO	-0.085595
PGA5	Other	SR0813	0.009531
PNRC2	Other	DMSO	-0.22743
PNRC2	Other	SR0813	0.0095243
CWF19L1	Other	DMSO	0.11273
CWF19L1	Other	SR0813	0.0094637
ZSWIM1	Other	DMSO	-0.095779
ZSWIM1	Other	SR0813	0.0094473
MILR1	Other	DMSO	-0.24954
MILR1	Other	SR0813	0.0094131
LRRC38	Other	DMSO	-0.0042955
LRRC38	Other	SR0813	0.0093626
LRRC23	Other	DMSO	-0.51428
LRRC23	Other	SR0813	0.0093321
DACH2	Other	DMSO	-0.20522
DACH2	Other	SR0813	0.0093274
MKI67	Other	DMSO	-0.046117
MKI67	Other	SR0813	0.0092701
FAM114A2	Other	DMSO	-0.0057657
FAM114A2	Other	SR0813	0.0092542
DAPK3	Other	DMSO	-0.46857
DAPK3	Other	SR0813	0.0091079
CNTN1	Other	DMSO	0.016349
CNTN1	Other	SR0813	0.009019
KLHDC8B	Other	DMSO	0.33615
KLHDC8B	Other	SR0813	0.0089963
SLCO1A2	Other	DMSO	0.1808
SLCO1A2	Other	SR0813	0.0089623
ALS2CR11	Other	DMSO	-0.28138
ALS2CR11	Other	SR0813	0.0089207
HOXB6	Other	DMSO	-0.076731
HOXB6	Other	SR0813	0.0088749
CACNA2D1	Other	DMSO	-0.60804
CACNA2D1	Other	SR0813	0.0088739
ANKRD62	Other	DMSO	0.07332
ANKRD62	Other	SR0813	0.0088506
CXCL16	Other	DMSO	0.051108
CXCL16	Other	SR0813	0.0087829
SLCO4A1	Other	DMSO	0.2756
SLCO4A1	Other	SR0813	0.0086507
TEF	Other	DMSO	-0.17402
TEF	Other	SR0813	0.0086471
RBP2	Other	DMSO	-0.1144
RBP2	Other	SR0813	0.0085315
LAMA3	Other	DMSO	-0.61137
LAMA3	Other	SR0813	0.0084596
GABRG1	Other	DMSO	-0.29632
GABRG1	Other	SR0813	0.0084166
SEPP1	Other	DMSO	-0.18326
SEPP1	Other	SR0813	0.008371
UNC45B	Other	DMSO	-0.35612
UNC45B	Other	SR0813	0.008315
SSTR3	Other	DMSO	-0.068467
SSTR3	Other	SR0813	0.0082765
ACAD11	Other	DMSO	-0.074082
ACAD11	Other	SR0813	0.0081016
CLK4	Other	DMSO	-0.17769
CLK4	Other	SR0813	0.0080795
FGFBP1	Other	DMSO	-0.16106
FGFBP1	Other	SR0813	0.0080756
OTOG	Other	DMSO	-0.11788
OTOG	Other	SR0813	0.0078597
AMOT	Other	DMSO	-0.43806
AMOT	Other	SR0813	0.0078088
FNDC8	Other	DMSO	0.14715
FNDC8	Other	SR0813	0.0075967
NXPE4	Other	DMSO	0.13551
NXPE4	Other	SR0813	0.0075611
KDF1	Other	DMSO	-0.045359
KDF1	Other	SR0813	0.0075263
DIO3	Other	DMSO	-0.03956
DIO3	Other	SR0813	0.0075136
FN3KRP	Other	DMSO	0.023137
FN3KRP	Other	SR0813	0.0074357
KPNA3	Other	DMSO	0.099354
KPNA3	Other	SR0813	0.0074131
TMPRSS11D	Other	DMSO	-0.069639
TMPRSS11D	Other	SR0813	0.0074
ANO5	Other	DMSO	-0.0074474
ANO5	Other	SR0813	0.0073534
LRRN1	Other	DMSO	0.19844
LRRN1	Other	SR0813	0.007353
CNN2	Common Essential	DMSO	-0.28282
CNN2	Common Essential	SR0813	0.0073265
GLYAT	Other	DMSO	-0.0082991
GLYAT	Other	SR0813	0.0073106
CYP7B1	Other	DMSO	0.1173
CYP7B1	Other	SR0813	0.0072814
CCDC173	Other	DMSO	-0.13799
CCDC173	Other	SR0813	0.0072466
TTYH1	Other	DMSO	-0.19408
TTYH1	Other	SR0813	0.0072435
MAGEA9	Other	DMSO	-0.21229
MAGEA9	Other	SR0813	0.0071859
PIGO	Other	DMSO	0.15791
PIGO	Other	SR0813	0.0071728
COL19A1	Other	DMSO	-0.342
COL19A1	Other	SR0813	0.0071719
APOC3	Other	DMSO	-0.30244
APOC3	Other	SR0813	0.0069965
TNFRSF1B	Other	DMSO	0.051087
TNFRSF1B	Other	SR0813	0.0069777
PRAMEF20	Other	DMSO	0.13485
PRAMEF20	Other	SR0813	0.0069351
INPP5K	Other	DMSO	-0.30843
INPP5K	Other	SR0813	0.0068357
GSTT2B	Other	DMSO	0.1856
GSTT2B	Other	SR0813	0.0068242
PTGIR	Other	DMSO	-0.15035
PTGIR	Other	SR0813	0.0067343
EGFR	Other	DMSO	0.10001
EGFR	Other	SR0813	0.0067266
TRPM3	Other	DMSO	-0.57784
TRPM3	Other	SR0813	0.0067255
IL36B	Other	DMSO	-0.27796
IL36B	Other	SR0813	0.0067001
CALB1	Other	DMSO	0.094134
CALB1	Other	SR0813	0.0066932
OR2S2	Other	DMSO	-0.38718
OR2S2	Other	SR0813	0.0066409
SPANXD	Other	DMSO	-0.24843
SPANXD	Other	SR0813	0.0066069
TMEM95	Other	DMSO	-0.16137
TMEM95	Other	SR0813	0.0065777
TPPP3	Other	DMSO	-0.27196
TPPP3	Other	SR0813	0.0065736
ARID3B	Other	DMSO	-0.33594
ARID3B	Other	SR0813	0.0065426
ZNF628	Other	DMSO	-0.064956
ZNF628	Other	SR0813	0.0064979
SETD3	Other	DMSO	-0.087871
SETD3	Other	SR0813	0.0064574
NFKBIB	Other	DMSO	-0.62495
NFKBIB	Other	SR0813	0.0064485
LRRC74B	Other	DMSO	-0.05076
LRRC74B	Other	SR0813	0.0064303
PTPN13	Other	DMSO	-0.17579
PTPN13	Other	SR0813	0.0064095
PAQR6	Common Essential	DMSO	-0.64963
PAQR6	Common Essential	SR0813	0.0063895
DCAF17	Other	DMSO	-0.41576
DCAF17	Other	SR0813	0.0063335
YTHDC2	Other	DMSO	0.21853
YTHDC2	Other	SR0813	0.0062815
USP17L10	Other	DMSO	-0.225
USP17L10	Other	SR0813	0.0062367
PCDHB9	Other	DMSO	-0.39622
PCDHB9	Other	SR0813	0.0061105
IFNA21	Other	DMSO	-0.1972
IFNA21	Other	SR0813	0.0060815
SEZ6L2	Other	DMSO	-0.19121
SEZ6L2	Other	SR0813	0.0060801
ZNRF1	Other	DMSO	0.22958
ZNRF1	Other	SR0813	0.0059847
SP140L	Other	DMSO	-0.10682
SP140L	Other	SR0813	0.0059786
GBP7	Other	DMSO	-0.10043
GBP7	Other	SR0813	0.0059287
IQSEC3	Other	DMSO	-0.33303
IQSEC3	Other	SR0813	0.0058214
LRRTM3	Other	DMSO	-0.48555
LRRTM3	Other	SR0813	0.0057725
C9orf163	Other	DMSO	-0.3234
C9orf163	Other	SR0813	0.0056096
PAQR4	Other	DMSO	-0.52117
PAQR4	Other	SR0813	0.0056086
CDH24	Other	DMSO	0.15164
CDH24	Other	SR0813	0.0055955
OR4C45	Other	DMSO	-0.31843
OR4C45	Other	SR0813	0.0054608
TAPBPL	Other	DMSO	-0.30528
TAPBPL	Other	SR0813	0.0054425
WDR47	Other	DMSO	0.21352
WDR47	Other	SR0813	0.0053721
CLEC2A	Other	DMSO	-0.11546
CLEC2A	Other	SR0813	0.0053689
NMNAT3	Other	DMSO	-0.02021
NMNAT3	Other	SR0813	0.0053124
GPR87	Other	DMSO	-0.040821
GPR87	Other	SR0813	0.005304
KANSL1	Common Essential	DMSO	-1.2363
KANSL1	Common Essential	SR0813	0.0052101
PDE8B	Other	DMSO	-0.097362
PDE8B	Other	SR0813	0.0050704
C20orf141	Other	DMSO	-0.10645
C20orf141	Other	SR0813	0.0050669
GNAI3	Other	DMSO	-0.50111
GNAI3	Other	SR0813	0.0049996
CXCL13	Other	DMSO	0.13481
CXCL13	Other	SR0813	0.0049957
OR52E6	Other	DMSO	-0.28602
OR52E6	Other	SR0813	0.0049824
REG4	Other	DMSO	-0.36186
REG4	Other	SR0813	0.004982
LIPA	Other	DMSO	-0.0049974
LIPA	Other	SR0813	0.0049544
CYP2C8	Other	DMSO	-0.13404
CYP2C8	Other	SR0813	0.0049022
MEST	Other	DMSO	-0.11725
MEST	Other	SR0813	0.0048985
WDR26	Other	DMSO	-0.77196
WDR26	Other	SR0813	0.004862
CLPS	Other	DMSO	-0.15959
CLPS	Other	SR0813	0.0048223
FAM131B	Other	DMSO	-0.12122
FAM131B	Other	SR0813	0.0047802
ABHD12	Other	DMSO	0.16094
ABHD12	Other	SR0813	0.0047789
NFIB	Other	DMSO	-0.28174
NFIB	Other	SR0813	0.004776
TLR6	Other	DMSO	0.19477
TLR6	Other	SR0813	0.0047409
PKP1	Other	DMSO	0.12522
PKP1	Other	SR0813	0.0046545
SMYD2	Other	DMSO	-0.12905
SMYD2	Other	SR0813	0.0046143
TMTC3	Other	DMSO	-0.13334
TMTC3	Other	SR0813	0.0045938
DDX23	Common Essential	DMSO	-0.77202
DDX23	Common Essential	SR0813	0.0044863
GPR31	Other	DMSO	-0.015508
GPR31	Other	SR0813	0.0044436
HIST1H2AB	Other	DMSO	-0.059021
HIST1H2AB	Other	SR0813	0.0044134
RIPPLY2	Other	DMSO	0.18911
RIPPLY2	Other	SR0813	0.0043114
FAM172A	Other	DMSO	-0.28002
FAM172A	Other	SR0813	0.0043013
OR2K2	Other	DMSO	0.07881
OR2K2	Other	SR0813	0.0042809
BLCAP	Other	DMSO	-0.003248
BLCAP	Other	SR0813	0.0042388
ZFHX4	Other	DMSO	0.16699
ZFHX4	Other	SR0813	0.0041443
PINX1	Other	DMSO	-0.39889
PINX1	Other	SR0813	0.0041179
EHBP1	Other	DMSO	0.022973
EHBP1	Other	SR0813	0.0041029
CT45A9	Other	DMSO	-0.1998
CT45A9	Other	SR0813	0.0040971
SLC6A3	Other	DMSO	-0.40851
SLC6A3	Other	SR0813	0.0040709
ZNF300	Other	DMSO	0.047285
ZNF300	Other	SR0813	0.0039564
TAF4B	Other	DMSO	0.068142
TAF4B	Other	SR0813	0.0038677
CD200	Other	DMSO	-0.16193
CD200	Other	SR0813	0.00385
SAT1	Other	DMSO	0.24702
SAT1	Other	SR0813	0.0037304
ALG1L	Common Essential	DMSO	-1.0048
ALG1L	Common Essential	SR0813	0.0037249
SPICE1	Other	DMSO	-0.016558
SPICE1	Other	SR0813	0.0037104
C9orf92	Other	DMSO	0.14478
C9orf92	Other	SR0813	0.0036919
SCN7A	Other	DMSO	-0.039511
SCN7A	Other	SR0813	0.0036913
KIAA1257	Other	DMSO	-0.046557
KIAA1257	Other	SR0813	0.0036861
KRTAP9-4	Other	DMSO	-0.29601
KRTAP9-4	Other	SR0813	0.0035841
CORO2A	Other	DMSO	-0.12368
CORO2A	Other	SR0813	0.0035693
PCDHGA8	Other	DMSO	-0.2028
PCDHGA8	Other	SR0813	0.0034773
RFPL2	Other	DMSO	-0.27932
RFPL2	Other	SR0813	0.003466
WDR63	Other	DMSO	0.19073
WDR63	Other	SR0813	0.0034329
ADAMTS1	Other	DMSO	-0.30295
ADAMTS1	Other	SR0813	0.0034236
FAM53A	Other	DMSO	-0.16783
FAM53A	Other	SR0813	0.0033978
SAMD11	Other	DMSO	-0.21964
SAMD11	Other	SR0813	0.0033402
ZNF880	Other	DMSO	-0.12299
ZNF880	Other	SR0813	0.0033389
RSBN1L	Other	DMSO	-0.40864
RSBN1L	Other	SR0813	0.0033133
RNF144A	Other	DMSO	0.076841
RNF144A	Other	SR0813	0.0032277
CENPH	Common Essential	DMSO	0.21504
CENPH	Common Essential	SR0813	0.0032253
ZNF850	Other	DMSO	-0.17377
ZNF850	Other	SR0813	0.0031719
HIST3H3	Other	DMSO	-0.29326
HIST3H3	Other	SR0813	0.0031444
ATP8B1	Other	DMSO	0.32441
ATP8B1	Other	SR0813	0.0031313
HAS3	Other	DMSO	-0.07508
HAS3	Other	SR0813	0.0030192
SARAF	Other	DMSO	0.25964
SARAF	Other	SR0813	0.0029641
OR6X1	Other	DMSO	-0.43668
OR6X1	Other	SR0813	0.002946
CCL7	Other	DMSO	-0.23144
CCL7	Other	SR0813	0.0029142
TP53I3	Other	DMSO	0.058315
TP53I3	Other	SR0813	0.0028869
MTRNR2L5	Other	DMSO	-0.71791
MTRNR2L5	Other	SR0813	0.0028482
ZNF7	Other	DMSO	-0.26157
ZNF7	Other	SR0813	0.0028408
TMPRSS5	Other	DMSO	0.00080801
TMPRSS5	Other	SR0813	0.0027689
CD2AP	Other	DMSO	-0.35045
CD2AP	Other	SR0813	0.0027355
SEMA3E	Other	DMSO	-0.060094
SEMA3E	Other	SR0813	0.002718
OR10A2	Other	DMSO	-0.31685
OR10A2	Other	SR0813	0.002712
AEN	Other	DMSO	-0.67092
AEN	Other	SR0813	0.0026942
CLCNKB	Other	DMSO	0.16114
CLCNKB	Other	SR0813	0.002506
PIGN	Other	DMSO	-0.23386
PIGN	Other	SR0813	0.0024227
CLDN15	Other	DMSO	0.03192
CLDN15	Other	SR0813	0.0023429
CYP26C1	Other	DMSO	-0.66888
CYP26C1	Other	SR0813	0.0023156
MTRNR2L6	Other	DMSO	0.0081766
MTRNR2L6	Other	SR0813	0.0022925
HFE2	Other	DMSO	-0.13988
HFE2	Other	SR0813	0.0022514
LHCGR	Other	DMSO	0.070066
LHCGR	Other	SR0813	0.0021611
LRRC27	Other	DMSO	-0.1706
LRRC27	Other	SR0813	0.0021397
TRMT44	Other	DMSO	0.020544
TRMT44	Other	SR0813	0.0021334
CRLF2	Other	DMSO	0.16092
CRLF2	Other	SR0813	0.0020314
NSUN7	Other	DMSO	-0.0011453
NSUN7	Other	SR0813	0.0019964
CACNA1B	Other	DMSO	-0.39959
CACNA1B	Other	SR0813	0.0018747
PLA2R1	Other	DMSO	-0.011704
PLA2R1	Other	SR0813	0.0017988
FXYD1	Other	DMSO	0.067934
FXYD1	Other	SR0813	0.0017198
CXCR6	Other	DMSO	-0.74082
CXCR6	Other	SR0813	0.001719
SLC15A4	Other	DMSO	-0.025751
SLC15A4	Other	SR0813	0.0017064
RGS20	Other	DMSO	-0.53326
RGS20	Other	SR0813	0.0017061
KIAA1324	Other	DMSO	0.16752
KIAA1324	Other	SR0813	0.001676
CLDN12	Other	DMSO	-0.38812
CLDN12	Other	SR0813	0.0016693
SDK1	Other	DMSO	-0.30413
SDK1	Other	SR0813	0.001621
NR4A1	Other	DMSO	0.10185
NR4A1	Other	SR0813	0.0016031
UBE3D	Other	DMSO	-1.1636
UBE3D	Other	SR0813	0.0015981
NR5A2	Other	DMSO	-0.4302
NR5A2	Other	SR0813	0.0015851
TRPC5	Other	DMSO	-0.35767
TRPC5	Other	SR0813	0.0015185
CTXN2	Other	DMSO	-0.12202
CTXN2	Other	SR0813	0.0014873
S100G	Other	DMSO	0.055048
S100G	Other	SR0813	0.0014106
RGPD2	Other	DMSO	-0.54293
RGPD2	Other	SR0813	0.0013817
SPANXN4	Other	DMSO	0.03679
SPANXN4	Other	SR0813	0.0013458
MBD3L1	Other	DMSO	-0.51631
MBD3L1	Other	SR0813	0.0012844
FAM20C	Other	DMSO	-0.49991
FAM20C	Other	SR0813	0.0012824
MEGF8	Other	DMSO	0.14423
MEGF8	Other	SR0813	0.0011729
TRIM36	Other	DMSO	-0.45555
TRIM36	Other	SR0813	0.0011705
SPTY2D1	Other	DMSO	-0.61999
SPTY2D1	Other	SR0813	0.0011643
SMAD7	Other	DMSO	-0.27365
SMAD7	Other	SR0813	0.0011099
METTL21A	Other	DMSO	-0.45708
METTL21A	Other	SR0813	0.00097951
PCSK4	Other	DMSO	-0.16077
PCSK4	Other	SR0813	0.00095448
LRRC20	Other	DMSO	-0.3258
LRRC20	Other	SR0813	0.00093751
PCDHGA9	Other	DMSO	-0.26596
PCDHGA9	Other	SR0813	0.00084906
F11	Other	DMSO	-0.028302
F11	Other	SR0813	0.00075895
HMGN5	Other	DMSO	-0.20842
HMGN5	Other	SR0813	0.00075603
NPBWR2	Other	DMSO	-0.036597
NPBWR2	Other	SR0813	0.00075439
HOXC11	Other	DMSO	-0.073789
HOXC11	Other	SR0813	0.00075312
NELL2	Other	DMSO	-0.11309
NELL2	Other	SR0813	0.00074538
DEFB119	Other	DMSO	-0.0020347
DEFB119	Other	SR0813	0.00065451
COPS7B	Other	DMSO	-0.30842
COPS7B	Other	SR0813	0.00060792
GOLGA7	Other	DMSO	-0.51663
GOLGA7	Other	SR0813	0.00050542
CTGF	Other	DMSO	0.40509
CTGF	Other	SR0813	0.00049316
SNTB2	Other	DMSO	0.21422
SNTB2	Other	SR0813	0.00046862
MPP5	Other	DMSO	-0.26523
MPP5	Other	SR0813	0.00040251
CIB2	Other	DMSO	-0.42934
CIB2	Other	SR0813	0.00038817
PABPC1L	Other	DMSO	-0.14436
PABPC1L	Other	SR0813	0.00031127
DPP10	Other	DMSO	-0.47602
DPP10	Other	SR0813	0.00029517
SERPINF1	Other	DMSO	0.18605
SERPINF1	Other	SR0813	0.00022133
LDHAL6A	Other	DMSO	-0.61947
LDHAL6A	Other	SR0813	0.00021316
NOTUM	Other	DMSO	-0.21987
NOTUM	Other	SR0813	0.00018635
FRS2	Other	DMSO	-0.54293
FRS2	Other	SR0813	0.0001838
DDX4	Other	DMSO	-0.89958
DDX4	Other	SR0813	0.00012229
FAM162B	Other	DMSO	-0.35303
FAM162B	Other	SR0813	0.00010739
MZB1	Other	DMSO	-0.132
MZB1	Other	SR0813	3.77e-05
NOV	Other	DMSO	-0.0663
NOV	Other	SR0813	1.38e-05
FBXO47	Other	DMSO	-0.10512
FBXO47	Other	SR0813	1.22e-05
ACER2	Other	DMSO	0.083791
ACER2	Other	SR0813	4.59e-06
RD3	Other	DMSO	-0.0005861
RD3	Other	SR0813	-5.96e-05
HSF5	Other	DMSO	0.21576
HSF5	Other	SR0813	-6.12e-05
MID1IP1	Other	DMSO	-0.084779
MID1IP1	Other	SR0813	-7.97e-05
SLC35G1	Other	DMSO	-0.18846
SLC35G1	Other	SR0813	-0.000102
MCCC1	Other	DMSO	0.030635
MCCC1	Other	SR0813	-0.0001971
ZNF774	Other	DMSO	-0.14292
ZNF774	Other	SR0813	-0.000272
C1orf189	Other	DMSO	-0.071547
C1orf189	Other	SR0813	-0.0002981
HBB	Other	DMSO	-0.5633
HBB	Other	SR0813	-0.0003468
DOPEY1	Other	DMSO	-0.41017
DOPEY1	Other	SR0813	-0.0004896
NR6A1	Other	DMSO	-0.44038
NR6A1	Other	SR0813	-0.0004924
C1QTNF9B-AS1	Other	DMSO	-0.47136
C1QTNF9B-AS1	Other	SR0813	-0.0005152
VIT	Other	DMSO	0.055195
VIT	Other	SR0813	-0.0005268
TIRAP	Other	DMSO	-0.045982
TIRAP	Other	SR0813	-0.0005358
HOXD3	Other	DMSO	-0.36326
HOXD3	Other	SR0813	-0.0005397
FBXL20	Other	DMSO	0.15055
FBXL20	Other	SR0813	-0.0005876
SKA3	Common Essential	DMSO	-0.51545
SKA3	Common Essential	SR0813	-0.0005908
OR11H1	Other	DMSO	-0.67334
OR11H1	Other	SR0813	-0.0005937
ISL1	Other	DMSO	-0.11124
ISL1	Other	SR0813	-0.0006284
DCLK3	Other	DMSO	0.079417
DCLK3	Other	SR0813	-0.0006458
ARNTL2	Other	DMSO	-0.041757
ARNTL2	Other	SR0813	-0.0007296
C1orf141	Other	DMSO	-0.048377
C1orf141	Other	SR0813	-0.0007859
KPNA4	Other	DMSO	-0.51169
KPNA4	Other	SR0813	-0.0008177
SPATA25	Other	DMSO	0.23701
SPATA25	Other	SR0813	-0.0008621
FBXO41	Other	DMSO	-0.13718
FBXO41	Other	SR0813	-0.0008984
IAH1	Other	DMSO	-0.1106
IAH1	Other	SR0813	-0.0009153
BTBD10	Other	DMSO	0.069268
BTBD10	Other	SR0813	-0.0009583
ATP12A	Other	DMSO	-0.39861
ATP12A	Other	SR0813	-0.001014
PLK2	Other	DMSO	-0.28129
PLK2	Other	SR0813	-0.0010323
C6orf15	Other	DMSO	-0.19183
C6orf15	Other	SR0813	-0.0010514
GPATCH2L	Other	DMSO	-0.15452
GPATCH2L	Other	SR0813	-0.0011122
SUV420H2	Other	DMSO	-0.22715
SUV420H2	Other	SR0813	-0.0011184
CPVL	Other	DMSO	-0.4238
CPVL	Other	SR0813	-0.0011965
C7orf43	Other	DMSO	0.26436
C7orf43	Other	SR0813	-0.0012445
OR6V1	Other	DMSO	-0.36101
OR6V1	Other	SR0813	-0.0014103
RAB12	Other	DMSO	-0.0006493
RAB12	Other	SR0813	-0.0014125
RBMS3	Other	DMSO	-0.022671
RBMS3	Other	SR0813	-0.0014307
OSBP2	Other	DMSO	-0.091134
OSBP2	Other	SR0813	-0.0014667
UBP1	Other	DMSO	0.17883
UBP1	Other	SR0813	-0.0014685
ADI1	Other	DMSO	-0.16902
ADI1	Other	SR0813	-0.0015011
GCSAM	Other	DMSO	-0.036646
GCSAM	Other	SR0813	-0.0015214
RAPGEF6	Other	DMSO	0.047351
RAPGEF6	Other	SR0813	-0.0016014
ZC3H4	Other	DMSO	-0.94126
ZC3H4	Other	SR0813	-0.0016379
ACBD7	Other	DMSO	-0.15655
ACBD7	Other	SR0813	-0.001718
AGAP2	Other	DMSO	-0.071644
AGAP2	Other	SR0813	-0.0017212
OCLN	Other	DMSO	-0.27337
OCLN	Other	SR0813	-0.0018687
SLITRK2	Other	DMSO	-0.17998
SLITRK2	Other	SR0813	-0.0019429
DGAT2	Other	DMSO	-0.034952
DGAT2	Other	SR0813	-0.0019778
DGKB	Other	DMSO	0.037664
DGKB	Other	SR0813	-0.0020843
INPP4B	Other	DMSO	-0.28883
INPP4B	Other	SR0813	-0.0021905
KIAA1211L	Other	DMSO	-0.30414
KIAA1211L	Other	SR0813	-0.0022292
C17orf64	Other	DMSO	-0.092641
C17orf64	Other	SR0813	-0.0022723
GPR101	Other	DMSO	-0.16864
GPR101	Other	SR0813	-0.0022943
AMBP	Other	DMSO	0.017071
AMBP	Other	SR0813	-0.0022976
PRR23D2	Other	DMSO	-0.31386
PRR23D2	Other	SR0813	-0.0024672
PLSCR1	Other	DMSO	-0.63696
PLSCR1	Other	SR0813	-0.0025721
KLRC3	Other	DMSO	-0.10357
KLRC3	Other	SR0813	-0.0025759
PDCD4	Other	DMSO	0.10305
PDCD4	Other	SR0813	-0.0027198
PTPRK	Other	DMSO	-0.50504
PTPRK	Other	SR0813	-0.0027405
CEP126	Other	DMSO	-0.17616
CEP126	Other	SR0813	-0.0028452
SIGLEC10	Other	DMSO	-0.18773
SIGLEC10	Other	SR0813	-0.0028587
MAN1C1	Other	DMSO	0.02531
MAN1C1	Other	SR0813	-0.0029035
FAM126A	Other	DMSO	-0.072823
FAM126A	Other	SR0813	-0.0029078
TMEM255B	Other	DMSO	0.085632
TMEM255B	Other	SR0813	-0.0029499
OR2V2	Other	DMSO	-0.4188
OR2V2	Other	SR0813	-0.0030072
GOLM1	Other	DMSO	0.17275
GOLM1	Other	SR0813	-0.0030574
CCDC160	Other	DMSO	0.0045999
CCDC160	Other	SR0813	-0.0030811
ZFP30	Other	DMSO	-0.48716
ZFP30	Other	SR0813	-0.0030966
TPO	Other	DMSO	-0.15867
TPO	Other	SR0813	-0.0032738
AGPAT9	Other	DMSO	0.12159
AGPAT9	Other	SR0813	-0.0033243
CLIP3	Other	DMSO	-0.22331
CLIP3	Other	SR0813	-0.0034062
ZNF302	Other	DMSO	-0.26688
ZNF302	Other	SR0813	-0.003433
C12orf56	Other	DMSO	-0.15131
C12orf56	Other	SR0813	-0.0034686
CHRM3	Other	DMSO	-0.10756
CHRM3	Other	SR0813	-0.0034766
BTG1	Other	DMSO	-0.14741
BTG1	Other	SR0813	-0.0034883
SPINT4	Other	DMSO	-0.079508
SPINT4	Other	SR0813	-0.0034917
UTS2R	Other	DMSO	-0.32554
UTS2R	Other	SR0813	-0.0034948
ALDOC	Other	DMSO	-0.074147
ALDOC	Other	SR0813	-0.0035
CBLC	Other	DMSO	0.30836
CBLC	Other	SR0813	-0.0035873
KRT35	Other	DMSO	0.03716
KRT35	Other	SR0813	-0.0036038
KLK9	Other	DMSO	0.29629
KLK9	Other	SR0813	-0.0036157
KIFAP3	Other	DMSO	-0.36083
KIFAP3	Other	SR0813	-0.0037448
SLC52A1	Other	DMSO	-0.22184
SLC52A1	Other	SR0813	-0.0037456
TTLL6	Other	DMSO	0.20893
TTLL6	Other	SR0813	-0.0038294
OR10G2	Other	DMSO	-0.20992
OR10G2	Other	SR0813	-0.0039042
EMC8	Other	DMSO	-0.2138
EMC8	Other	SR0813	-0.0039769
HAL	Other	DMSO	-0.62545
HAL	Other	SR0813	-0.0039826
HLA-DQB1	Other	DMSO	0.084552
HLA-DQB1	Other	SR0813	-0.0040046
QRICH2	Other	DMSO	-0.29774
QRICH2	Other	SR0813	-0.0040223
NFKB2	Other	DMSO	0.37359
NFKB2	Other	SR0813	-0.004051
TMEM31	Other	DMSO	-0.030675
TMEM31	Other	SR0813	-0.0040723
NENF	Other	DMSO	0.34476
NENF	Other	SR0813	-0.0041697
OR2M5	Other	DMSO	-0.68644
OR2M5	Other	SR0813	-0.0042696
LCK	Other	DMSO	0.11442
LCK	Other	SR0813	-0.0043045
ZNF142	Other	DMSO	0.089053
ZNF142	Other	SR0813	-0.0043212
C4orf29	Other	DMSO	0.00022795
C4orf29	Other	SR0813	-0.0043383
RECQL	Other	DMSO	0.35938
RECQL	Other	SR0813	-0.0043742
PARP2	Other	DMSO	0.29677
PARP2	Other	SR0813	-0.0045113
MOCS1	Other	DMSO	0.20007
MOCS1	Other	SR0813	-0.0046386
AMPD1	Other	DMSO	-0.79542
AMPD1	Other	SR0813	-0.004654
CYTH4	Other	DMSO	-0.2698
CYTH4	Other	SR0813	-0.0047694
PTGER4	Other	DMSO	-0.39781
PTGER4	Other	SR0813	-0.0047734
NINJ2	Other	DMSO	-0.56558
NINJ2	Other	SR0813	-0.0048274
ZNF605	Other	DMSO	-0.45347
ZNF605	Other	SR0813	-0.0048808
NOX5	Other	DMSO	0.17719
NOX5	Other	SR0813	-0.0048903
BLMH	Other	DMSO	0.15567
BLMH	Other	SR0813	-0.0049228
IL2RG	Other	DMSO	-0.13134
IL2RG	Other	SR0813	-0.0049867
STX2	Other	DMSO	-0.034082
STX2	Other	SR0813	-0.0050079
PAK6	Other	DMSO	-0.07457
PAK6	Other	SR0813	-0.005009
GM2A	Other	DMSO	-0.08366
GM2A	Other	SR0813	-0.0050405
BHLHA15	Other	DMSO	-0.0022914
BHLHA15	Other	SR0813	-0.0050431
CYP2U1	Other	DMSO	-0.19803
CYP2U1	Other	SR0813	-0.00508
CCNB2	Other	DMSO	0.0075049
CCNB2	Other	SR0813	-0.0051059
DNASE2B	Other	DMSO	-0.39714
DNASE2B	Other	SR0813	-0.005113
FAM161B	Other	DMSO	-0.23082
FAM161B	Other	SR0813	-0.0051727
MSRA	Other	DMSO	0.24664
MSRA	Other	SR0813	-0.0051828
SMARCC2	Other	DMSO	-0.15137
SMARCC2	Other	SR0813	-0.0051948
CRYBA2	Other	DMSO	-0.15963
CRYBA2	Other	SR0813	-0.0052179
PROL1	Other	DMSO	-0.20617
PROL1	Other	SR0813	-0.0052307
SERTAD3	Other	DMSO	-0.20332
SERTAD3	Other	SR0813	-0.0052525
TNFSF12-TNFSF13	Other	DMSO	0.10321
TNFSF12-TNFSF13	Other	SR0813	-0.005264
SHB	Other	DMSO	0.030061
SHB	Other	SR0813	-0.0053507
SSBP4	Other	DMSO	-0.41517
SSBP4	Other	SR0813	-0.0053615
KLF13	Other	DMSO	-0.38508
KLF13	Other	SR0813	-0.0054354
ORMDL1	Other	DMSO	-0.11322
ORMDL1	Other	SR0813	-0.0054394
SPATA6	Other	DMSO	-0.36116
SPATA6	Other	SR0813	-0.0054581
ARAP2	Other	DMSO	-0.40618
ARAP2	Other	SR0813	-0.005727
GLP2R	Other	DMSO	-0.27067
GLP2R	Other	SR0813	-0.0058044
GATSL2	Other	DMSO	-0.1251
GATSL2	Other	SR0813	-0.0059066
ZAK	Other	DMSO	-0.49641
ZAK	Other	SR0813	-0.005933
NBPF20	Other	DMSO	-0.52283
NBPF20	Other	SR0813	-0.0059531
PVRL3	Other	DMSO	-0.23443
PVRL3	Other	SR0813	-0.0059666
S1PR1	Other	DMSO	-0.35783
S1PR1	Other	SR0813	-0.0060295
NEIL1	Other	DMSO	-0.1694
NEIL1	Other	SR0813	-0.0060392
DCN	Other	DMSO	-0.22889
DCN	Other	SR0813	-0.0060429
ZNF577	Other	DMSO	0.19869
ZNF577	Other	SR0813	-0.0060434
SFTPC	Other	DMSO	-0.3122
SFTPC	Other	SR0813	-0.0061882
PEX11B	Other	DMSO	-0.27764
PEX11B	Other	SR0813	-0.0061917
HOXA6	Other	DMSO	-0.13473
HOXA6	Other	SR0813	-0.0062052
GPX6	Other	DMSO	0.13589
GPX6	Other	SR0813	-0.00621
TRAT1	Other	DMSO	-0.42811
TRAT1	Other	SR0813	-0.0062911
POU2F3	Other	DMSO	-0.53456
POU2F3	Other	SR0813	-0.0063091
MUC12	Other	DMSO	-0.30223
MUC12	Other	SR0813	-0.0063684
SLC41A1	Other	DMSO	-0.29643
SLC41A1	Other	SR0813	-0.0064578
OR5M8	Other	DMSO	0.065248
OR5M8	Other	SR0813	-0.0064589
FOXP4	Other	DMSO	-0.44881
FOXP4	Other	SR0813	-0.0064656
SYT6	Other	DMSO	-0.65148
SYT6	Other	SR0813	-0.0065168
PRR23B	Other	DMSO	0.33442
PRR23B	Other	SR0813	-0.006519
TFAP2E	Other	DMSO	-0.13687
TFAP2E	Other	SR0813	-0.0065308
B4GAT1	Other	DMSO	0.24359
B4GAT1	Other	SR0813	-0.0065522
WISP1	Other	DMSO	0.26753
WISP1	Other	SR0813	-0.0065581
NRD1	Other	DMSO	-0.18887
NRD1	Other	SR0813	-0.0065878
IDH3B	Other	DMSO	-0.38804
IDH3B	Other	SR0813	-0.0066174
CMC2	Other	DMSO	-0.83666
CMC2	Other	SR0813	-0.006644
STON2	Other	DMSO	-0.30591
STON2	Other	SR0813	-0.0067572
ACADM	Other	DMSO	-0.1245
ACADM	Other	SR0813	-0.0067634
VGLL3	Other	DMSO	0.12162
VGLL3	Other	SR0813	-0.0068799
FRRS1	Other	DMSO	0.025024
FRRS1	Other	SR0813	-0.0069409
ACOT8	Other	DMSO	0.40109
ACOT8	Other	SR0813	-0.0070129
COL17A1	Other	DMSO	-0.3024
COL17A1	Other	SR0813	-0.0070232
RAC3	Other	DMSO	-0.13196
RAC3	Other	SR0813	-0.0070371
NAPSA	Other	DMSO	-0.29931
NAPSA	Other	SR0813	-0.0070576
SORT1	Other	DMSO	-0.52733
SORT1	Other	SR0813	-0.0070783
HMX1	Other	DMSO	-0.086555
HMX1	Other	SR0813	-0.0070816
DPEP2	Other	DMSO	-0.10764
DPEP2	Other	SR0813	-0.0072349
IL3	Other	DMSO	0.061281
IL3	Other	SR0813	-0.0072451
RBMY1F	Other	DMSO	-0.30079
RBMY1F	Other	SR0813	-0.0073297
OR5L1	Other	DMSO	-0.56863
OR5L1	Other	SR0813	-0.00736
HYPM	Other	DMSO	-0.11197
HYPM	Other	SR0813	-0.0073839
AWAT2	Other	DMSO	-0.19395
AWAT2	Other	SR0813	-0.0074101
ZNF846	Other	DMSO	-0.26686
ZNF846	Other	SR0813	-0.007589
ZSCAN22	Other	DMSO	-0.30679
ZSCAN22	Other	SR0813	-0.0076011
YAF2	Other	DMSO	-0.11488
YAF2	Other	SR0813	-0.0076267
C17orf107	Other	DMSO	0.11468
C17orf107	Other	SR0813	-0.0077014
DMWD	Other	DMSO	-0.16897
DMWD	Other	SR0813	-0.00778
NRP1	Other	DMSO	-0.38152
NRP1	Other	SR0813	-0.0078264
C9orf135	Other	DMSO	-0.073185
C9orf135	Other	SR0813	-0.0078535
SVOPL	Other	DMSO	-0.00014
SVOPL	Other	SR0813	-0.0078647
GCNT7	Other	DMSO	0.15553
GCNT7	Other	SR0813	-0.0079732
MSR1	Other	DMSO	-0.028363
MSR1	Other	SR0813	-0.0080113
THOC1	Common Essential	DMSO	-0.38602
THOC1	Common Essential	SR0813	-0.0080326
CDX4	Other	DMSO	0.079001
CDX4	Other	SR0813	-0.0080373
CD53	Other	DMSO	-0.57473
CD53	Other	SR0813	-0.0080412
BOD1L2	Other	DMSO	-0.54965
BOD1L2	Other	SR0813	-0.0080954
HIST1H4D	Other	DMSO	0.20316
HIST1H4D	Other	SR0813	-0.0081525
MINK1	Other	DMSO	-0.7177
MINK1	Other	SR0813	-0.0081766
HBA2	Other	DMSO	-0.067458
HBA2	Other	SR0813	-0.0082957
PRKAR1B	Other	DMSO	0.10217
PRKAR1B	Other	SR0813	-0.0083407
PPP1R37	Other	DMSO	-0.40988
PPP1R37	Other	SR0813	-0.008398
AURKC	Other	DMSO	-0.31952
AURKC	Other	SR0813	-0.0085396
SLC15A3	Other	DMSO	-0.43196
SLC15A3	Other	SR0813	-0.0085459
NAA11	Other	DMSO	-0.17072
NAA11	Other	SR0813	-0.0085836
OR10Q1	Other	DMSO	-0.2109
OR10Q1	Other	SR0813	-0.0086186
CLEC1A	Other	DMSO	0.033463
CLEC1A	Other	SR0813	-0.0088913
KCNJ18	Other	DMSO	-0.69096
KCNJ18	Other	SR0813	-0.0089495
RAET1L	Other	DMSO	-0.40416
RAET1L	Other	SR0813	-0.0089496
CLDN8	Other	DMSO	-0.24842
CLDN8	Other	SR0813	-0.0089666
AARD	Other	DMSO	0.35558
AARD	Other	SR0813	-0.009005
RASA4	Other	DMSO	-0.49864
RASA4	Other	SR0813	-0.0090257
TAS2R38	Other	DMSO	-0.31349
TAS2R38	Other	SR0813	-0.0091119
RBM19	Common Essential	DMSO	-1.1411
RBM19	Common Essential	SR0813	-0.0092771
GYG1	Other	DMSO	-0.10673
GYG1	Other	SR0813	-0.0093155
WEE2	Other	DMSO	-0.37737
WEE2	Other	SR0813	-0.0093577
KRTAP19-8	Other	DMSO	-0.17971
KRTAP19-8	Other	SR0813	-0.0094896
FXYD7	Other	DMSO	-0.47503
FXYD7	Other	SR0813	-0.0094931
RBFOX1	Other	DMSO	-0.082978
RBFOX1	Other	SR0813	-0.0095476
OR10W1	Other	DMSO	-0.079312
OR10W1	Other	SR0813	-0.0096026
VRTN	Other	DMSO	-0.42393
VRTN	Other	SR0813	-0.0096604
ZNF454	Other	DMSO	-0.078409
ZNF454	Other	SR0813	-0.0096865
SLC25A41	Other	DMSO	-0.33106
SLC25A41	Other	SR0813	-0.0096918
TNRC6C	Other	DMSO	-0.25933
TNRC6C	Other	SR0813	-0.0097549
NDUFA3	Other	DMSO	-0.56093
NDUFA3	Other	SR0813	-0.0097634
SLC25A29	Other	DMSO	0.035384
SLC25A29	Other	SR0813	-0.0097928
C19orf71	Other	DMSO	-0.14263
C19orf71	Other	SR0813	-0.0098322
MFGE8	Other	DMSO	-0.60808
MFGE8	Other	SR0813	-0.0098598
ADAM32	Other	DMSO	-0.017014
ADAM32	Other	SR0813	-0.009937
LAPTM5	Other	DMSO	-0.15303
LAPTM5	Other	SR0813	-0.010005
SPSB4	Other	DMSO	-0.027336
SPSB4	Other	SR0813	-0.01004
CPA6	Other	DMSO	-0.20062
CPA6	Other	SR0813	-0.010059
NCR3LG1	Other	DMSO	-0.43698
NCR3LG1	Other	SR0813	-0.010133
CPE	Other	DMSO	-0.54162
CPE	Other	SR0813	-0.010138
DZIP1L	Other	DMSO	0.02443
DZIP1L	Other	SR0813	-0.010253
TCF15	Other	DMSO	-0.45275
TCF15	Other	SR0813	-0.010267
SLC9A7	Other	DMSO	-0.16792
SLC9A7	Other	SR0813	-0.010307
PECR	Other	DMSO	-0.16053
PECR	Other	SR0813	-0.010374
LRRC56	Other	DMSO	-0.15222
LRRC56	Other	SR0813	-0.010392
OR2A12	Other	DMSO	-0.46378
OR2A12	Other	SR0813	-0.010423
RHBDF1	Other	DMSO	-0.56487
RHBDF1	Other	SR0813	-0.010432
FRG2C	Other	DMSO	-0.31341
FRG2C	Other	SR0813	-0.010453
OR6C68	Other	DMSO	-0.0082836
OR6C68	Other	SR0813	-0.01047
CIDEB	Other	DMSO	0.16629
CIDEB	Other	SR0813	-0.010524
MGP	Other	DMSO	-0.28512
MGP	Other	SR0813	-0.010577
POPDC2	Other	DMSO	0.041615
POPDC2	Other	SR0813	-0.010637
MIA3	Other	DMSO	-0.066371
MIA3	Other	SR0813	-0.010653
SPATA7	Other	DMSO	-0.1217
SPATA7	Other	SR0813	-0.010662
CHKB	Other	DMSO	-0.29615
CHKB	Other	SR0813	-0.010695
TGIF2LY	Other	DMSO	0.225
TGIF2LY	Other	SR0813	-0.010838
AP3D1	Other	DMSO	-0.21914
AP3D1	Other	SR0813	-0.010862
CHD9	Other	DMSO	-0.17694
CHD9	Other	SR0813	-0.010946
CLEC9A	Other	DMSO	-0.26828
CLEC9A	Other	SR0813	-0.010968
PTGFRN	Other	DMSO	-0.27656
PTGFRN	Other	SR0813	-0.011037
RAB3C	Other	DMSO	-0.1477
RAB3C	Other	SR0813	-0.01114
SGOL2	Other	DMSO	-0.62258
SGOL2	Other	SR0813	-0.011147
NR0B2	Other	DMSO	-0.37963
NR0B2	Other	SR0813	-0.011215
SLC19A3	Other	DMSO	-0.018337
SLC19A3	Other	SR0813	-0.011221
PCDH18	Other	DMSO	0.16906
PCDH18	Other	SR0813	-0.011404
CHRNG	Other	DMSO	-0.13913
CHRNG	Other	SR0813	-0.011413
ZNF687	Other	DMSO	-0.65486
ZNF687	Other	SR0813	-0.011552
ARHGAP32	Other	DMSO	-0.084002
ARHGAP32	Other	SR0813	-0.011566
SCN4A	Other	DMSO	-0.24663
SCN4A	Other	SR0813	-0.011631
USH2A	Other	DMSO	-0.17209
USH2A	Other	SR0813	-0.01171
NDN	Other	DMSO	0.16824
NDN	Other	SR0813	-0.011743
PITPNM3	Other	DMSO	-0.40992
PITPNM3	Other	SR0813	-0.011748
PRB1	Other	DMSO	-0.87361
PRB1	Other	SR0813	-0.011832
C8orf4	Other	DMSO	0.12756
C8orf4	Other	SR0813	-0.011839
ZNF572	Other	DMSO	0.072542
ZNF572	Other	SR0813	-0.011858
TRAF4	Other	DMSO	-0.26419
TRAF4	Other	SR0813	-0.011887
RAB20	Other	DMSO	-0.1833
RAB20	Other	SR0813	-0.011927
ISM1	Other	DMSO	-0.17943
ISM1	Other	SR0813	-0.01197
ZNF700	Other	DMSO	-0.094393
ZNF700	Other	SR0813	-0.012082
MZF1	Other	DMSO	-0.35839
MZF1	Other	SR0813	-0.012086
CCDC54	Other	DMSO	-0.063111
CCDC54	Other	SR0813	-0.012175
IQCB1	Other	DMSO	-0.14432
IQCB1	Other	SR0813	-0.012189
IGSF9	Other	DMSO	0.24296
IGSF9	Other	SR0813	-0.0122
MS4A3	Other	DMSO	0.016579
MS4A3	Other	SR0813	-0.012216
NEK2	Other	DMSO	-0.65436
NEK2	Other	SR0813	-0.012348
SENP2	Other	DMSO	-0.29909
SENP2	Other	SR0813	-0.012453
UBR2	Other	DMSO	-0.35968
UBR2	Other	SR0813	-0.012471
SPINK7	Other	DMSO	-0.15306
SPINK7	Other	SR0813	-0.012507
ADAMTS14	Other	DMSO	-0.53513
ADAMTS14	Other	SR0813	-0.012542
HMBOX1	Other	DMSO	-0.23847
HMBOX1	Other	SR0813	-0.012547
CDK20	Other	DMSO	-0.29189
CDK20	Other	SR0813	-0.012591
GLYCTK	Other	DMSO	0.11264
GLYCTK	Other	SR0813	-0.01262
UGT2A1	Other	DMSO	-0.26186
UGT2A1	Other	SR0813	-0.012679
C1GALT1	Other	DMSO	-0.716
C1GALT1	Other	SR0813	-0.012693
DNMT3A	Other	DMSO	0.043575
DNMT3A	Other	SR0813	-0.012736
PRKACG	Other	DMSO	-0.018835
PRKACG	Other	SR0813	-0.012783
SCN2B	Other	DMSO	0.10666
SCN2B	Other	SR0813	-0.012798
GRB14	Other	DMSO	-0.10215
GRB14	Other	SR0813	-0.012805
VILL	Other	DMSO	-0.19027
VILL	Other	SR0813	-0.012851
CPA5	Other	DMSO	-0.28079
CPA5	Other	SR0813	-0.012851
HTR2C	Other	DMSO	-0.24855
HTR2C	Other	SR0813	-0.012923
COL6A5	Other	DMSO	-0.20866
COL6A5	Other	SR0813	-0.012953
ERCC6-PGBD3	Other	DMSO	-0.45182
ERCC6-PGBD3	Other	SR0813	-0.012995
C16orf13	Other	DMSO	-0.51481
C16orf13	Other	SR0813	-0.013004
ZNF189	Other	DMSO	0.25873
ZNF189	Other	SR0813	-0.013057
KRTAP9-1	Other	DMSO	-0.41452
KRTAP9-1	Other	SR0813	-0.013152
ZFYVE1	Other	DMSO	-0.051427
ZFYVE1	Other	SR0813	-0.013165
SLC25A35	Other	DMSO	0.095395
SLC25A35	Other	SR0813	-0.013171
STX17	Other	DMSO	0.0080874
STX17	Other	SR0813	-0.013194
GSX2	Other	DMSO	0.21401
GSX2	Other	SR0813	-0.013199
PRAC2	Other	DMSO	0.47486
PRAC2	Other	SR0813	-0.01324
ACTRT1	Other	DMSO	-0.069037
ACTRT1	Other	SR0813	-0.013316
MEIS1	Other	DMSO	-0.35316
MEIS1	Other	SR0813	-0.013358
URAD	Other	DMSO	0.25584
URAD	Other	SR0813	-0.013364
APOA5	Other	DMSO	0.39931
APOA5	Other	SR0813	-0.013439
SERPINA9	Other	DMSO	-0.029347
SERPINA9	Other	SR0813	-0.013461
KLHL33	Other	DMSO	0.37063
KLHL33	Other	SR0813	-0.013468
SPON1	Other	DMSO	-0.15539
SPON1	Other	SR0813	-0.013496
TAS2R14	Other	DMSO	0.1446
TAS2R14	Other	SR0813	-0.013538
CLCF1	Other	DMSO	-0.16254
CLCF1	Other	SR0813	-0.013544
OVOL2	Other	DMSO	-0.092924
OVOL2	Other	SR0813	-0.013556
PTF1A	Other	DMSO	-0.076499
PTF1A	Other	SR0813	-0.013712
NPFFR2	Other	DMSO	-0.29873
NPFFR2	Other	SR0813	-0.013717
NEUROG2	Other	DMSO	-0.012459
NEUROG2	Other	SR0813	-0.013805
PCSK2	Other	DMSO	0.13689
PCSK2	Other	SR0813	-0.013984
PCBP3	Other	DMSO	-0.17546
PCBP3	Other	SR0813	-0.014039
UBE3C	Other	DMSO	-0.36785
UBE3C	Other	SR0813	-0.014047
SORBS2	Other	DMSO	-0.15534
SORBS2	Other	SR0813	-0.014117
PLAC8L1	Other	DMSO	-0.23137
PLAC8L1	Other	SR0813	-0.014199
SLC9A5	Other	DMSO	-0.25829
SLC9A5	Other	SR0813	-0.014217
LAMB3	Other	DMSO	-0.15681
LAMB3	Other	SR0813	-0.014227
NTM	Other	DMSO	0.10198
NTM	Other	SR0813	-0.014228
C16orf89	Other	DMSO	-0.14284
C16orf89	Other	SR0813	-0.014232
PEF1	Common Essential	DMSO	-0.31521
PEF1	Common Essential	SR0813	-0.014247
MAT2B	Other	DMSO	-0.45011
MAT2B	Other	SR0813	-0.014265
ERP29	Other	DMSO	-0.19692
ERP29	Other	SR0813	-0.014274
SLC25A43	Other	DMSO	-0.16484
SLC25A43	Other	SR0813	-0.014293
CCDC62	Other	DMSO	0.30963
CCDC62	Other	SR0813	-0.014419
PIGC	Common Essential	DMSO	-0.062829
PIGC	Common Essential	SR0813	-0.014447
RBPMS2	Other	DMSO	-0.054391
RBPMS2	Other	SR0813	-0.014473
SCGB1A1	Other	DMSO	-0.23657
SCGB1A1	Other	SR0813	-0.014553
DESI1	Other	DMSO	-0.77
DESI1	Other	SR0813	-0.01456
EPHA6	Other	DMSO	-0.22047
EPHA6	Other	SR0813	-0.014566
TSPAN7	Other	DMSO	-0.41968
TSPAN7	Other	SR0813	-0.014566
PCDHB12	Other	DMSO	-0.18344
PCDHB12	Other	SR0813	-0.014571
IRG1	Other	DMSO	-0.57363
IRG1	Other	SR0813	-0.014683
SKOR2	Other	DMSO	-0.40017
SKOR2	Other	SR0813	-0.014834
CFAP70	Other	DMSO	-0.13987
CFAP70	Other	SR0813	-0.014854
MDFI	Other	DMSO	0.28512
MDFI	Other	SR0813	-0.014854
ITLN1	Other	DMSO	-0.24181
ITLN1	Other	SR0813	-0.014933
AGBL4	Other	DMSO	-0.31322
AGBL4	Other	SR0813	-0.015173
KIAA1211	Other	DMSO	-0.33384
KIAA1211	Other	SR0813	-0.015225
HSD3B2	Other	DMSO	0.056917
HSD3B2	Other	SR0813	-0.015231
OR51I2	Other	DMSO	-0.45939
OR51I2	Other	SR0813	-0.015241
LPO	Other	DMSO	-0.28927
LPO	Other	SR0813	-0.015308
EMB	Other	DMSO	-0.35299
EMB	Other	SR0813	-0.015357
STX8	Other	DMSO	0.18827
STX8	Other	SR0813	-0.015367
LRRC6	Other	DMSO	-0.12609
LRRC6	Other	SR0813	-0.015483
CHST1	Other	DMSO	0.050301
CHST1	Other	SR0813	-0.015526
KLF5	Other	DMSO	-0.15121
KLF5	Other	SR0813	-0.015534
SKAP1	Other	DMSO	-0.27135
SKAP1	Other	SR0813	-0.015569
TPSAB1	Other	DMSO	0.033597
TPSAB1	Other	SR0813	-0.01565
DOCK2	Other	DMSO	-0.019763
DOCK2	Other	SR0813	-0.015662
KRTAP10-11	Other	DMSO	-0.25113
KRTAP10-11	Other	SR0813	-0.015731
RNF222	Other	DMSO	-0.029631
RNF222	Other	SR0813	-0.015856
CCHCR1	Other	DMSO	-0.64298
CCHCR1	Other	SR0813	-0.015887
PYGM	Other	DMSO	0.065522
PYGM	Other	SR0813	-0.015909
TBC1D3B	Other	DMSO	-1.4787
TBC1D3B	Other	SR0813	-0.015932
MFSD5	Other	DMSO	-0.47162
MFSD5	Other	SR0813	-0.015957
TMEM30A	Other	DMSO	-0.3828
TMEM30A	Other	SR0813	-0.016032
RTN4	Other	DMSO	-0.22953
RTN4	Other	SR0813	-0.016055
CHPF	Other	DMSO	-0.42194
CHPF	Other	SR0813	-0.016079
PCP2	Other	DMSO	-0.50048
PCP2	Other	SR0813	-0.016113
DUSP7	Other	DMSO	-0.16243
DUSP7	Other	SR0813	-0.016213
STAT6	Other	DMSO	0.081061
STAT6	Other	SR0813	-0.016223
C2orf76	Other	DMSO	-0.20378
C2orf76	Other	SR0813	-0.016275
TDRD9	Other	DMSO	0.050511
TDRD9	Other	SR0813	-0.016282
NEURL1B	Other	DMSO	-0.51918
NEURL1B	Other	SR0813	-0.016379
KRTAP8-1	Other	DMSO	-0.073001
KRTAP8-1	Other	SR0813	-0.016407
ASIC2	Other	DMSO	0.015816
ASIC2	Other	SR0813	-0.016415
PARK2	Other	DMSO	-0.094534
PARK2	Other	SR0813	-0.016488
RAB27A	Other	DMSO	-0.30317
RAB27A	Other	SR0813	-0.016565
TMEM123	Other	DMSO	-0.024034
TMEM123	Other	SR0813	-0.016572
NCF1	Other	DMSO	-1.1095
NCF1	Other	SR0813	-0.016584
ZNF765	Other	DMSO	0.018067
ZNF765	Other	SR0813	-0.016619
ST6GALNAC5	Other	DMSO	-0.15242
ST6GALNAC5	Other	SR0813	-0.016632
VPS37C	Other	DMSO	0.0017003
VPS37C	Other	SR0813	-0.016688
NEUROG1	Other	DMSO	-0.13314
NEUROG1	Other	SR0813	-0.016699
NUDT10	Other	DMSO	-0.40194
NUDT10	Other	SR0813	-0.016702
ZNF768	Other	DMSO	-0.022466
ZNF768	Other	SR0813	-0.016776
LMNA	Other	DMSO	0.21809
LMNA	Other	SR0813	-0.016825
ABHD2	Other	DMSO	0.13876
ABHD2	Other	SR0813	-0.016837
HRH1	Other	DMSO	-0.24971
HRH1	Other	SR0813	-0.016887
ZNF608	Other	DMSO	0.37024
ZNF608	Other	SR0813	-0.016929
CHD3	Other	DMSO	-0.62483
CHD3	Other	SR0813	-0.016956
CCDC169	Other	DMSO	-0.19188
CCDC169	Other	SR0813	-0.016965
LRCH3	Other	DMSO	-0.13546
LRCH3	Other	SR0813	-0.017011
ZNF883	Other	DMSO	-0.27891
ZNF883	Other	SR0813	-0.017087
MAGEB2	Other	DMSO	-0.10079
MAGEB2	Other	SR0813	-0.017138
ABCA7	Other	DMSO	-0.067261
ABCA7	Other	SR0813	-0.01714
NUDT14	Other	DMSO	0.051019
NUDT14	Other	SR0813	-0.017144
CLCN3	Other	DMSO	0.22128
CLCN3	Other	SR0813	-0.01716
GRB10	Other	DMSO	0.11426
GRB10	Other	SR0813	-0.017281
OR5P3	Other	DMSO	-0.19089
OR5P3	Other	SR0813	-0.01743
ABI3	Other	DMSO	-0.24086
ABI3	Other	SR0813	-0.017434
ERLEC1	Other	DMSO	-0.29571
ERLEC1	Other	SR0813	-0.017436
OLFM1	Other	DMSO	-0.18072
OLFM1	Other	SR0813	-0.017468
CASC10	Other	DMSO	0.15359
CASC10	Other	SR0813	-0.017482
GPR22	Other	DMSO	-0.33186
GPR22	Other	SR0813	-0.017742
CCDC61	Other	DMSO	-0.0081946
CCDC61	Other	SR0813	-0.017775
MRFAP1	Other	DMSO	0.37012
MRFAP1	Other	SR0813	-0.017801
CYYR1	Other	DMSO	-0.20713
CYYR1	Other	SR0813	-0.017889
CMTM1	Other	DMSO	-0.058249
CMTM1	Other	SR0813	-0.017944
WFDC1	Other	DMSO	-0.29936
WFDC1	Other	SR0813	-0.017958
SLC10A7	Other	DMSO	-0.25833
SLC10A7	Other	SR0813	-0.018046
RASGRP1	Other	DMSO	-0.23341
RASGRP1	Other	SR0813	-0.018088
PRR32	Other	DMSO	-0.075487
PRR32	Other	SR0813	-0.0181
CES1	Other	DMSO	0.13768
CES1	Other	SR0813	-0.018246
PPY	Common Essential	DMSO	-0.43315
PPY	Common Essential	SR0813	-0.018386
XKRY2	Other	DMSO	0.27336
XKRY2	Other	SR0813	-0.018512
TMEM184A	Other	DMSO	-0.58397
TMEM184A	Other	SR0813	-0.01855
GDA	Other	DMSO	-0.052967
GDA	Other	SR0813	-0.018551
STK4	Other	DMSO	-0.11034
STK4	Other	SR0813	-0.018567
ODF4	Other	DMSO	-0.21246
ODF4	Other	SR0813	-0.018579
P4HA1	Other	DMSO	-0.92626
P4HA1	Other	SR0813	-0.018604
NUCB2	Other	DMSO	-0.34074
NUCB2	Other	SR0813	-0.018647
OR5L2	Other	DMSO	-0.32869
OR5L2	Other	SR0813	-0.01868
OR6C6	Other	DMSO	-0.067095
OR6C6	Other	SR0813	-0.018683
PPFIA2	Other	DMSO	-0.17652
PPFIA2	Other	SR0813	-0.018759
ACSS3	Other	DMSO	-0.33944
ACSS3	Other	SR0813	-0.018782
FRYL	Other	DMSO	-0.39702
FRYL	Other	SR0813	-0.018862
EHD3	Other	DMSO	0.069323
EHD3	Other	SR0813	-0.018906
MRLN	Other	DMSO	-0.55981
MRLN	Other	SR0813	-0.018942
FAM132B	Other	DMSO	-0.31329
FAM132B	Other	SR0813	-0.018961
LRRIQ4	Other	DMSO	0.01682
LRRIQ4	Other	SR0813	-0.018978
OR9I1	Other	DMSO	-0.34322
OR9I1	Other	SR0813	-0.018983
WWC3	Other	DMSO	0.15705
WWC3	Other	SR0813	-0.019011
MAGEE1	Other	DMSO	0.35801
MAGEE1	Other	SR0813	-0.019052
RBP7	Other	DMSO	0.14535
RBP7	Other	SR0813	-0.019068
SAMD12	Other	DMSO	0.22161
SAMD12	Other	SR0813	-0.019245
VGF	Other	DMSO	-0.18834
VGF	Other	SR0813	-0.019291
CLNK	Other	DMSO	-0.16003
CLNK	Other	SR0813	-0.019332
TSPYL2	Other	DMSO	-0.29523
TSPYL2	Other	SR0813	-0.019389
TANK	Other	DMSO	-0.19228
TANK	Other	SR0813	-0.019391
VSTM2A	Other	DMSO	0.20962
VSTM2A	Other	SR0813	-0.019419
RAB5A	Other	DMSO	0.12455
RAB5A	Other	SR0813	-0.019464
LFNG	Other	DMSO	-0.42291
LFNG	Other	SR0813	-0.019522
CBFA2T3	Other	DMSO	0.18009
CBFA2T3	Other	SR0813	-0.019524
BEND6	Other	DMSO	-0.49031
BEND6	Other	SR0813	-0.019544
DEFB116	Other	DMSO	-0.15617
DEFB116	Other	SR0813	-0.019574
ACOT12	Other	DMSO	-0.17004
ACOT12	Other	SR0813	-0.019575
GRM1	Other	DMSO	-0.16417
GRM1	Other	SR0813	-0.019655
DENND6B	Other	DMSO	-0.3291
DENND6B	Other	SR0813	-0.019668
KRT9	Other	DMSO	0.10037
KRT9	Other	SR0813	-0.019691
ADGRL4	Other	DMSO	0.083574
ADGRL4	Other	SR0813	-0.019752
DSCAM	Other	DMSO	-0.4939
DSCAM	Other	SR0813	-0.019857
KTN1	Other	DMSO	-0.23604
KTN1	Other	SR0813	-0.019866
TXLNG	Other	DMSO	0.094071
TXLNG	Other	SR0813	-0.019884
B4GALT2	Other	DMSO	-0.20415
B4GALT2	Other	SR0813	-0.019955
TEX38	Other	DMSO	-0.35995
TEX38	Other	SR0813	-0.020112
GFRA3	Other	DMSO	0.018683
GFRA3	Other	SR0813	-0.02012
KRTAP5-3	Other	DMSO	0.20696
KRTAP5-3	Other	SR0813	-0.020132
PRSS8	Other	DMSO	-0.27755
PRSS8	Other	SR0813	-0.020139
HLA-DRA	Other	DMSO	-0.65248
HLA-DRA	Other	SR0813	-0.020184
OR52R1	Other	DMSO	-0.33478
OR52R1	Other	SR0813	-0.020187
CRAMP1L	Other	DMSO	0.16322
CRAMP1L	Other	SR0813	-0.020227
FOCAD	Other	DMSO	-0.05281
FOCAD	Other	SR0813	-0.0203
MYADML2	Other	DMSO	0.10903
MYADML2	Other	SR0813	-0.020313
MYL5	Other	DMSO	-0.27013
MYL5	Other	SR0813	-0.020327
QRFP	Other	DMSO	0.46513
QRFP	Other	SR0813	-0.020354
MFAP4	Other	DMSO	-0.24241
MFAP4	Other	SR0813	-0.020473
KDELR3	Other	DMSO	-0.12253
KDELR3	Other	SR0813	-0.020475
WDR33	Common Essential	DMSO	-0.86344
WDR33	Common Essential	SR0813	-0.020604
MAGI2	Other	DMSO	-0.030852
MAGI2	Other	SR0813	-0.020605
GOSR2	Common Essential	DMSO	-0.58186
GOSR2	Common Essential	SR0813	-0.020655
PLSCR4	Other	DMSO	-0.060817
PLSCR4	Other	SR0813	-0.020701
MST1R	Other	DMSO	-0.53647
MST1R	Other	SR0813	-0.020724
GPR34	Other	DMSO	-0.092954
GPR34	Other	SR0813	-0.020799
ACTRT2	Other	DMSO	-0.19079
ACTRT2	Other	SR0813	-0.020824
STRA13	Other	DMSO	0.087344
STRA13	Other	SR0813	-0.020853
TATDN1	Other	DMSO	-0.28743
TATDN1	Other	SR0813	-0.020945
BLOC1S6	Other	DMSO	0.35876
BLOC1S6	Other	SR0813	-0.021027
SUMF2	Other	DMSO	-0.11799
SUMF2	Other	SR0813	-0.021091
CKM	Other	DMSO	-0.31709
CKM	Other	SR0813	-0.021177
TMEM159	Other	DMSO	0.06487
TMEM159	Other	SR0813	-0.021217
NFXL1	Other	DMSO	-0.014138
NFXL1	Other	SR0813	-0.021219
C11orf40	Other	DMSO	-0.34635
C11orf40	Other	SR0813	-0.021224
ADGRL1	Other	DMSO	-0.13375
ADGRL1	Other	SR0813	-0.021278
MROH2A	Other	DMSO	-0.20942
MROH2A	Other	SR0813	-0.021308
ANXA4	Other	DMSO	-0.087497
ANXA4	Other	SR0813	-0.021344
MC2R	Other	DMSO	-0.12944
MC2R	Other	SR0813	-0.021345
GAPT	Other	DMSO	-0.29486
GAPT	Other	SR0813	-0.02135
GDNF	Other	DMSO	-0.21692
GDNF	Other	SR0813	-0.02137
ZPBP2	Other	DMSO	0.18246
ZPBP2	Other	SR0813	-0.021386
OTOP1	Common Essential	DMSO	-0.30228
OTOP1	Common Essential	SR0813	-0.021498
AICDA	Other	DMSO	0.010886
AICDA	Other	SR0813	-0.021577
YTHDF3	Other	DMSO	0.21388
YTHDF3	Other	SR0813	-0.021675
ARRDC1	Other	DMSO	-0.45415
ARRDC1	Other	SR0813	-0.021689
TMLHE	Other	DMSO	-0.15501
TMLHE	Other	SR0813	-0.021776
IRF4	Other	DMSO	-0.2142
IRF4	Other	SR0813	-0.021953
KLF15	Other	DMSO	-0.15953
KLF15	Other	SR0813	-0.021983
NPY4R	Other	DMSO	-0.74783
NPY4R	Other	SR0813	-0.021988
GAS1	Other	DMSO	0.081465
GAS1	Other	SR0813	-0.022006
HIST1H2AL	Other	DMSO	-0.49141
HIST1H2AL	Other	SR0813	-0.022013
MTA3	Other	DMSO	-0.46233
MTA3	Other	SR0813	-0.022057
TRABD2B	Other	DMSO	-0.15016
TRABD2B	Other	SR0813	-0.022097
PDX1	Other	DMSO	-0.21216
PDX1	Other	SR0813	-0.022126
ACSM6	Other	DMSO	-0.31004
ACSM6	Other	SR0813	-0.022161
MYRIP	Other	DMSO	-0.045692
MYRIP	Other	SR0813	-0.022167
SPIRE2	Other	DMSO	-0.15074
SPIRE2	Other	SR0813	-0.022218
MPO	Other	DMSO	-0.35107
MPO	Other	SR0813	-0.022248
SNX20	Other	DMSO	0.19858
SNX20	Other	SR0813	-0.022251
CRYAA	Other	DMSO	-0.017322
CRYAA	Other	SR0813	-0.022273
SLC13A1	Other	DMSO	-0.2404
SLC13A1	Other	SR0813	-0.022322
RCN3	Other	DMSO	-0.031427
RCN3	Other	SR0813	-0.022362
C7orf66	Other	DMSO	-0.36436
C7orf66	Other	SR0813	-0.022456
TPD52L3	Other	DMSO	-0.20933
TPD52L3	Other	SR0813	-0.022456
KIAA0430	Other	DMSO	0.063533
KIAA0430	Other	SR0813	-0.022573
FCGR3B	Other	DMSO	-0.31484
FCGR3B	Other	SR0813	-0.022637
TENM1	Other	DMSO	0.0059523
TENM1	Other	SR0813	-0.022698
C8orf74	Other	DMSO	0.50438
C8orf74	Other	SR0813	-0.022732
COPRS	Other	DMSO	-0.14849
COPRS	Other	SR0813	-0.022752
SYCE1L	Other	DMSO	0.062638
SYCE1L	Other	SR0813	-0.022784
DCAF12L2	Other	DMSO	-0.02193
DCAF12L2	Other	SR0813	-0.022821
PLTP	Other	DMSO	-0.12128
PLTP	Other	SR0813	-0.022849
CDV3	Other	DMSO	-0.080501
CDV3	Other	SR0813	-0.022922
KRTAP10-1	Other	DMSO	-0.64878
KRTAP10-1	Other	SR0813	-0.022967
ODF1	Other	DMSO	-0.09773
ODF1	Other	SR0813	-0.022968
SLFN14	Other	DMSO	-0.14164
SLFN14	Other	SR0813	-0.022988
GUCY1B3	Other	DMSO	-0.036564
GUCY1B3	Other	SR0813	-0.023009
SLC13A4	Other	DMSO	0.15524
SLC13A4	Other	SR0813	-0.023062
CRYGN	Other	DMSO	-0.18092
CRYGN	Other	SR0813	-0.023083
PTBP2	Other	DMSO	-0.52113
PTBP2	Other	SR0813	-0.023115
BCORL1	Other	DMSO	0.54011
BCORL1	Other	SR0813	-0.023183
ATG14	Other	DMSO	-0.35896
ATG14	Other	SR0813	-0.02322
LRRC16A	Other	DMSO	-0.47917
LRRC16A	Other	SR0813	-0.02323
ATG10	Other	DMSO	-0.077688
ATG10	Other	SR0813	-0.023256
LAMA4	Other	DMSO	-0.22728
LAMA4	Other	SR0813	-0.023323
SCG5	Common Essential	DMSO	-0.20641
SCG5	Common Essential	SR0813	-0.023347
PEX11G	Other	DMSO	-0.14963
PEX11G	Other	SR0813	-0.023355
ZNF81	Other	DMSO	-0.12451
ZNF81	Other	SR0813	-0.023374
CHD1L	Other	DMSO	-0.3182
CHD1L	Other	SR0813	-0.023472
JAKMIP3	Other	DMSO	-0.0035995
JAKMIP3	Other	SR0813	-0.023561
P4HA2	Other	DMSO	0.062135
P4HA2	Other	SR0813	-0.023648
MGAT5	Other	DMSO	-0.19278
MGAT5	Other	SR0813	-0.023665
SULT1A3	Other	DMSO	-0.22967
SULT1A3	Other	SR0813	-0.023701
RUNX2	Other	DMSO	-0.87496
RUNX2	Other	SR0813	-0.023756
XPC	Other	DMSO	-0.3068
XPC	Other	SR0813	-0.023799
CALCOCO1	Other	DMSO	-0.16118
CALCOCO1	Other	SR0813	-0.023892
OR6B1	Other	DMSO	-0.025381
OR6B1	Other	SR0813	-0.023897
C2orf44	Other	DMSO	-0.19384
C2orf44	Other	SR0813	-0.023906
BTNL8	Other	DMSO	-0.44611
BTNL8	Other	SR0813	-0.023982
THAP4	Other	DMSO	0.067585
THAP4	Other	SR0813	-0.024003
GDF15	Other	DMSO	-0.51259
GDF15	Other	SR0813	-0.0241
IMPDH1	Other	DMSO	-0.1282
IMPDH1	Other	SR0813	-0.024153
DOC2A	Other	DMSO	-0.30943
DOC2A	Other	SR0813	-0.024208
TNFRSF9	Other	DMSO	-0.28159
TNFRSF9	Other	SR0813	-0.024226
NKIRAS2	Other	DMSO	-0.2007
NKIRAS2	Other	SR0813	-0.024254
TMEM50B	Other	DMSO	-0.36955
TMEM50B	Other	SR0813	-0.024286
SLC12A5	Other	DMSO	-0.3653
SLC12A5	Other	SR0813	-0.024391
H3F3C	Other	DMSO	-0.44603
H3F3C	Other	SR0813	-0.024434
WHAMM	Other	DMSO	-0.13735
WHAMM	Other	SR0813	-0.024494
ATG13	Other	DMSO	0.087178
ATG13	Other	SR0813	-0.024612
ABTB2	Other	DMSO	0.14207
ABTB2	Other	SR0813	-0.024618
CCDC138	Other	DMSO	0.26702
CCDC138	Other	SR0813	-0.024624
C8orf87	Other	DMSO	-0.51424
C8orf87	Other	SR0813	-0.024642
C18orf32	Other	DMSO	0.44419
C18orf32	Other	SR0813	-0.024699
MTRF1	Other	DMSO	-0.54014
MTRF1	Other	SR0813	-0.024792
LRRC34	Other	DMSO	0.055468
LRRC34	Other	SR0813	-0.024835
SYCE1	Other	DMSO	0.0025239
SYCE1	Other	SR0813	-0.024868
ZNF442	Other	DMSO	0.040104
ZNF442	Other	SR0813	-0.024895
GFAP	Other	DMSO	-0.23811
GFAP	Other	SR0813	-0.024937
PKN2	Other	DMSO	-0.26447
PKN2	Other	SR0813	-0.024938
HK3	Other	DMSO	-0.049538
HK3	Other	SR0813	-0.025012
GSX1	Other	DMSO	0.099662
GSX1	Other	SR0813	-0.025032
BRINP2	Other	DMSO	-0.057134
BRINP2	Other	SR0813	-0.025129
RTN2	Other	DMSO	0.21582
RTN2	Other	SR0813	-0.025141
FAAH2	Other	DMSO	0.15697
FAAH2	Other	SR0813	-0.025144
IFNGR1	Other	DMSO	-0.24982
IFNGR1	Other	SR0813	-0.025168
ABCC12	Other	DMSO	0.1171
ABCC12	Other	SR0813	-0.025175
HIF3A	Other	DMSO	-0.21392
HIF3A	Other	SR0813	-0.025245
FFAR2	Other	DMSO	-0.32662
FFAR2	Other	SR0813	-0.025247
TVP23B	Other	DMSO	-0.19038
TVP23B	Other	SR0813	-0.02528
PDE6H	Other	DMSO	0.22103
PDE6H	Other	SR0813	-0.025285
TSPEAR	Other	DMSO	-0.35061
TSPEAR	Other	SR0813	-0.025318
ZNF34	Other	DMSO	-0.049874
ZNF34	Other	SR0813	-0.025395
CCNB1IP1	Other	DMSO	-0.45468
CCNB1IP1	Other	SR0813	-0.025414
RDH5	Other	DMSO	-0.15975
RDH5	Other	SR0813	-0.025459
RASEF	Other	DMSO	0.20014
RASEF	Other	SR0813	-0.025675
MMP26	Other	DMSO	-0.068317
MMP26	Other	SR0813	-0.025813
SPATS2	Other	DMSO	0.13142
SPATS2	Other	SR0813	-0.025821
VDR	Other	DMSO	-0.2407
VDR	Other	SR0813	-0.025898
RRAGB	Other	DMSO	-0.066153
RRAGB	Other	SR0813	-0.025956
CHP1	Other	DMSO	-0.43751
CHP1	Other	SR0813	-0.026013
ZBED4	Other	DMSO	0.11138
ZBED4	Other	SR0813	-0.026019
SLC17A4	Other	DMSO	-0.33172
SLC17A4	Other	SR0813	-0.026021
COX7A1	Other	DMSO	0.49077
COX7A1	Other	SR0813	-0.026056
CBLB	Other	DMSO	-0.37895
CBLB	Other	SR0813	-0.026105
MPC1L	Other	DMSO	0.057918
MPC1L	Other	SR0813	-0.026106
TMOD2	Other	DMSO	-0.15237
TMOD2	Other	SR0813	-0.026271
MMD2	Other	DMSO	0.034935
MMD2	Other	SR0813	-0.026308
BTBD3	Other	DMSO	-0.19083
BTBD3	Other	SR0813	-0.026314
TSPAN6	Other	DMSO	0.051126
TSPAN6	Other	SR0813	-0.026401
LCT	Other	DMSO	0.012462
LCT	Other	SR0813	-0.026478
SOX7	Other	DMSO	0.19443
SOX7	Other	SR0813	-0.026569
AQP7	Common Essential	DMSO	-0.39475
AQP7	Common Essential	SR0813	-0.026598
ARHGEF38	Other	DMSO	-0.11597
ARHGEF38	Other	SR0813	-0.026612
MEGF11	Other	DMSO	-0.050255
MEGF11	Other	SR0813	-0.026618
PDE7B	Other	DMSO	0.026828
PDE7B	Other	SR0813	-0.026629
KBTBD8	Other	DMSO	-0.27546
KBTBD8	Other	SR0813	-0.026698
SUMO3	Other	DMSO	-0.017087
SUMO3	Other	SR0813	-0.026699
TEX28	Other	DMSO	-0.31584
TEX28	Other	SR0813	-0.026769
NAIP	Common Essential	DMSO	-0.20191
NAIP	Common Essential	SR0813	-0.026792
ITFG3	Other	DMSO	-0.12654
ITFG3	Other	SR0813	-0.026827
KANK1	Other	DMSO	-0.30602
KANK1	Other	SR0813	-0.026854
SCIMP	Other	DMSO	-0.30029
SCIMP	Other	SR0813	-0.026995
CD36	Other	DMSO	-0.41642
CD36	Other	SR0813	-0.027066
OR5AS1	Other	DMSO	-0.075048
OR5AS1	Other	SR0813	-0.027125
GLRB	Other	DMSO	0.024612
GLRB	Other	SR0813	-0.027144
CRACR2A	Other	DMSO	0.36462
CRACR2A	Other	SR0813	-0.027148
LIMS3L	Other	DMSO	-0.49958
LIMS3L	Other	SR0813	-0.027192
PBRM1	Other	DMSO	-0.37311
PBRM1	Other	SR0813	-0.02722
TCL1A	Other	DMSO	-0.14293
TCL1A	Other	SR0813	-0.027229
COL4A6	Other	DMSO	-0.21918
COL4A6	Other	SR0813	-0.027235
ACTL7B	Other	DMSO	0.083809
ACTL7B	Other	SR0813	-0.027314
CPD	Other	DMSO	0.13465
CPD	Other	SR0813	-0.027344
MCIDAS	Other	DMSO	-0.0085569
MCIDAS	Other	SR0813	-0.02745
C20orf85	Other	DMSO	0.25644
C20orf85	Other	SR0813	-0.02749
GTF2F1	Common Essential	DMSO	-0.32806
GTF2F1	Common Essential	SR0813	-0.027592
HDAC5	Other	DMSO	-0.02847
HDAC5	Other	SR0813	-0.027602
PCDHB1	Other	DMSO	-0.19263
PCDHB1	Other	SR0813	-0.027642
ZBTB5	Other	DMSO	-0.48398
ZBTB5	Other	SR0813	-0.027697
FAM63A	Other	DMSO	0.0097405
FAM63A	Other	SR0813	-0.027721
SECISBP2L	Other	DMSO	-0.76254
SECISBP2L	Other	SR0813	-0.027759
CEACAM16	Other	DMSO	-0.12482
CEACAM16	Other	SR0813	-0.027766
PRAMEF2	Other	DMSO	0.14129
PRAMEF2	Other	SR0813	-0.027786
RFX4	Other	DMSO	-0.073506
RFX4	Other	SR0813	-0.02779
SLC44A1	Other	DMSO	-0.30139
SLC44A1	Other	SR0813	-0.0279
GDAP1L1	Other	DMSO	-0.099259
GDAP1L1	Other	SR0813	-0.027962
GOLGA1	Other	DMSO	0.034372
GOLGA1	Other	SR0813	-0.027979
14-Sep	Other	DMSO	-0.087588
14-Sep	Other	SR0813	-0.028045
FBXL21	Other	DMSO	-0.27396
FBXL21	Other	SR0813	-0.028104
KIAA0825	Other	DMSO	0.043731
KIAA0825	Other	SR0813	-0.02823
NFX1	Other	DMSO	-0.42512
NFX1	Other	SR0813	-0.028232
SMIM7	Common Essential	DMSO	-0.42379
SMIM7	Common Essential	SR0813	-0.02827
FAM71E1	Other	DMSO	0.048359
FAM71E1	Other	SR0813	-0.028286
OR2T4	Other	DMSO	-0.48274
OR2T4	Other	SR0813	-0.028379
TMEM97	Other	DMSO	0.13655
TMEM97	Other	SR0813	-0.028433
IL10RA	Other	DMSO	-0.16203
IL10RA	Other	SR0813	-0.028444
UBE3A	Other	DMSO	-0.081508
UBE3A	Other	SR0813	-0.028466
EGLN3	Other	DMSO	0.011923
EGLN3	Other	SR0813	-0.028537
SYK	Other	DMSO	0.13472
SYK	Other	SR0813	-0.028567
MIR1-1HG	Other	DMSO	0.13732
MIR1-1HG	Other	SR0813	-0.028603
ZNF518B	Other	DMSO	-0.24448
ZNF518B	Other	SR0813	-0.028673
OPA1	Common Essential	DMSO	-1.0731
OPA1	Common Essential	SR0813	-0.028719
MPPED2	Other	DMSO	0.38079
MPPED2	Other	SR0813	-0.028763
CCNT1	Other	DMSO	0.16584
CCNT1	Other	SR0813	-0.028767
C15orf39	Other	DMSO	-0.23626
C15orf39	Other	SR0813	-0.028776
SCN8A	Other	DMSO	-0.26087
SCN8A	Other	SR0813	-0.028847
THOP1	Other	DMSO	-0.0070135
THOP1	Other	SR0813	-0.028849
IRX6	Other	DMSO	-0.31347
IRX6	Other	SR0813	-0.028869
ZNF677	Other	DMSO	0.14406
ZNF677	Other	SR0813	-0.028869
CD3D	Common Essential	DMSO	-0.11573
CD3D	Common Essential	SR0813	-0.028948
KCNG2	Other	DMSO	-0.24935
KCNG2	Other	SR0813	-0.029122
TRAF7	Other	DMSO	-0.48031
TRAF7	Other	SR0813	-0.029174
PLCL1	Other	DMSO	-0.56941
PLCL1	Other	SR0813	-0.029249
BCAR1	Common Essential	DMSO	0.21176
BCAR1	Common Essential	SR0813	-0.029278
NT5E	Other	DMSO	-0.45023
NT5E	Other	SR0813	-0.029327
VSTM5	Other	DMSO	0.086257
VSTM5	Other	SR0813	-0.029336
ZNF416	Other	DMSO	-0.21252
ZNF416	Other	SR0813	-0.02935
OAT	Other	DMSO	-0.83866
OAT	Other	SR0813	-0.029376
TAOK2	Other	DMSO	-0.23304
TAOK2	Other	SR0813	-0.029398
ICAM4	Other	DMSO	-0.20535
ICAM4	Other	SR0813	-0.029447
CCR5	Other	DMSO	-0.026001
CCR5	Other	SR0813	-0.029596
ACVR2B	Other	DMSO	-0.098649
ACVR2B	Other	SR0813	-0.029708
ORM1	Other	DMSO	-0.43912
ORM1	Other	SR0813	-0.029725
CTNNAL1	Other	DMSO	-0.17852
CTNNAL1	Other	SR0813	-0.029774
SLC2A8	Other	DMSO	0.056284
SLC2A8	Other	SR0813	-0.029792
FBXO4	Other	DMSO	0.00042189
FBXO4	Other	SR0813	-0.029827
SLAMF7	Other	DMSO	-0.039502
SLAMF7	Other	SR0813	-0.029833
TH	Other	DMSO	0.038482
TH	Other	SR0813	-0.029835
SLC8A3	Other	DMSO	-0.035628
SLC8A3	Other	SR0813	-0.029838
MYO5C	Other	DMSO	-0.096958
MYO5C	Other	SR0813	-0.029903
LYPD8	Other	DMSO	-0.56853
LYPD8	Other	SR0813	-0.029905
MRPS31	Other	DMSO	-1.137
MRPS31	Other	SR0813	-0.029932
RPS6KB2	Other	DMSO	0.17168
RPS6KB2	Other	SR0813	-0.029951
PPP4R4	Other	DMSO	0.063371
PPP4R4	Other	SR0813	-0.030061
TIGAR	Other	DMSO	0.28704
TIGAR	Other	SR0813	-0.030236
NEK9	Other	DMSO	-0.052313
NEK9	Other	SR0813	-0.030312
CHPF2	Other	DMSO	-0.07627
CHPF2	Other	SR0813	-0.030485
PTGER1	Other	DMSO	-0.047224
PTGER1	Other	SR0813	-0.030655
CRISP3	Other	DMSO	-0.045797
CRISP3	Other	SR0813	-0.030668
ABCD4	Other	DMSO	-0.15827
ABCD4	Other	SR0813	-0.030731
DRD3	Other	DMSO	-0.58499
DRD3	Other	SR0813	-0.030733
FBXO21	Other	DMSO	-0.51768
FBXO21	Other	SR0813	-0.030743
PPIL6	Other	DMSO	-0.080876
PPIL6	Other	SR0813	-0.030784
ACSM1	Other	DMSO	-0.38098
ACSM1	Other	SR0813	-0.030789
FAM47B	Other	DMSO	-0.04688
FAM47B	Other	SR0813	-0.030896
TAB1	Other	DMSO	-0.29229
TAB1	Other	SR0813	-0.030963
NFATC2	Other	DMSO	0.16216
NFATC2	Other	SR0813	-0.031064
CCDC85A	Other	DMSO	0.029031
CCDC85A	Other	SR0813	-0.031126
LEMD3	Other	DMSO	-0.043762
LEMD3	Other	SR0813	-0.031364
LECT1	Other	DMSO	-0.14507
LECT1	Other	SR0813	-0.031365
ZNF84	Other	DMSO	-0.17873
ZNF84	Other	SR0813	-0.031451
APOL5	Other	DMSO	0.020768
APOL5	Other	SR0813	-0.031452
SCARB2	Other	DMSO	-0.14202
SCARB2	Other	SR0813	-0.031496
ZKSCAN1	Other	DMSO	-0.023654
ZKSCAN1	Other	SR0813	-0.031526
ARAP1	Other	DMSO	0.010149
ARAP1	Other	SR0813	-0.031528
OR4B1	Other	DMSO	0.072177
OR4B1	Other	SR0813	-0.031651
CXXC5	Other	DMSO	0.40741
CXXC5	Other	SR0813	-0.031671
ACBD3	Other	DMSO	-0.43567
ACBD3	Other	SR0813	-0.031767
C16orf92	Other	DMSO	-0.39089
C16orf92	Other	SR0813	-0.031818
CCDC51	Other	DMSO	0.098469
CCDC51	Other	SR0813	-0.031826
FUT10	Other	DMSO	-0.2104
FUT10	Other	SR0813	-0.031862
PLCB4	Other	DMSO	-0.063136
PLCB4	Other	SR0813	-0.032007
EML3	Other	DMSO	-0.35695
EML3	Other	SR0813	-0.03211
AMTN	Other	DMSO	-0.14334
AMTN	Other	SR0813	-0.032126
AK1	Other	DMSO	0.16075
AK1	Other	SR0813	-0.03213
ST20	Other	DMSO	-0.66609
ST20	Other	SR0813	-0.032131
TMEM106C	Other	DMSO	-0.37027
TMEM106C	Other	SR0813	-0.032149
SULT4A1	Other	DMSO	-0.089162
SULT4A1	Other	SR0813	-0.032237
GJB2	Other	DMSO	0.16299
GJB2	Other	SR0813	-0.03226
USP16	Other	DMSO	-0.51509
USP16	Other	SR0813	-0.032489
SH3RF1	Other	DMSO	-0.015115
SH3RF1	Other	SR0813	-0.03251
C11orf24	Other	DMSO	0.19603
C11orf24	Other	SR0813	-0.032549
CRYGB	Other	DMSO	0.025496
CRYGB	Other	SR0813	-0.032607
SEPW1	Other	DMSO	0.12
SEPW1	Other	SR0813	-0.032644
FAM45A	Other	DMSO	-0.36033
FAM45A	Other	SR0813	-0.032661
CCDC103	Other	DMSO	-0.20444
CCDC103	Other	SR0813	-0.032753
RAB4A	Other	DMSO	-0.31746
RAB4A	Other	SR0813	-0.032768
UCMA	Other	DMSO	0.047928
UCMA	Other	SR0813	-0.032776
LIPE	Other	DMSO	-0.23716
LIPE	Other	SR0813	-0.03289
HOXB2	Other	DMSO	-0.07198
HOXB2	Other	SR0813	-0.033134
TLR9	Other	DMSO	-0.53363
TLR9	Other	SR0813	-0.033165
HOXB5	Other	DMSO	0.028022
HOXB5	Other	SR0813	-0.033215
RGS8	Other	DMSO	-0.58972
RGS8	Other	SR0813	-0.033242
ABCA13	Other	DMSO	-0.45779
ABCA13	Other	SR0813	-0.033243
RBM23	Other	DMSO	0.041772
RBM23	Other	SR0813	-0.033346
ASXL3	Other	DMSO	-0.34902
ASXL3	Other	SR0813	-0.033451
NEMF	Other	DMSO	-0.84898
NEMF	Other	SR0813	-0.033483
BTD	Other	DMSO	0.16089
BTD	Other	SR0813	-0.033554
SCN9A	Other	DMSO	-0.28035
SCN9A	Other	SR0813	-0.033573
GALT	Other	DMSO	-0.61943
GALT	Other	SR0813	-0.033621
NPIPB5	Other	DMSO	-0.47738
NPIPB5	Other	SR0813	-0.033628
ZNF385D	Other	DMSO	-0.58601
ZNF385D	Other	SR0813	-0.033671
OR13D1	Other	DMSO	-0.32821
OR13D1	Other	SR0813	-0.033686
RAD51AP1	Other	DMSO	-0.2966
RAD51AP1	Other	SR0813	-0.033728
NPPC	Other	DMSO	0.061025
NPPC	Other	SR0813	-0.033744
CACNG2	Other	DMSO	0.21661
CACNG2	Other	SR0813	-0.033877
NPFFR1	Other	DMSO	-0.13656
NPFFR1	Other	SR0813	-0.033886
EPAS1	Other	DMSO	0.17473
EPAS1	Other	SR0813	-0.03398
IL21R	Other	DMSO	0.093859
IL21R	Other	SR0813	-0.034154
DEFB127	Other	DMSO	0.059751
DEFB127	Other	SR0813	-0.034156
CD300C	Other	DMSO	-0.58735
CD300C	Other	SR0813	-0.034396
STRC	Other	DMSO	-0.28809
STRC	Other	SR0813	-0.034405
DNM1	Other	DMSO	-0.17002
DNM1	Other	SR0813	-0.03441
SOX2	Other	DMSO	-0.22601
SOX2	Other	SR0813	-0.034538
FOXD1	Other	DMSO	0.59548
FOXD1	Other	SR0813	-0.034551
ALS2	Other	DMSO	-0.19643
ALS2	Other	SR0813	-0.034623
KRBA1	Other	DMSO	-0.0004478
KRBA1	Other	SR0813	-0.034634
APIP	Other	DMSO	0.1062
APIP	Other	SR0813	-0.034678
ANKMY2	Other	DMSO	-0.50156
ANKMY2	Other	SR0813	-0.034742
FAM174B	Other	DMSO	-0.20566
FAM174B	Other	SR0813	-0.034764
POLM	Other	DMSO	-0.21747
POLM	Other	SR0813	-0.034808
WNT6	Other	DMSO	0.071579
WNT6	Other	SR0813	-0.034824
AP1AR	Other	DMSO	-0.15933
AP1AR	Other	SR0813	-0.034838
OR10S1	Other	DMSO	0.27151
OR10S1	Other	SR0813	-0.034842
FAM183A	Other	DMSO	-0.15051
FAM183A	Other	SR0813	-0.034942
ZNF12	Other	DMSO	-0.18849
ZNF12	Other	SR0813	-0.035029
REM2	Other	DMSO	-0.23036
REM2	Other	SR0813	-0.035178
PSTPIP2	Other	DMSO	-0.19965
PSTPIP2	Other	SR0813	-0.035185
C3orf36	Other	DMSO	0.2171
C3orf36	Other	SR0813	-0.035185
B4GALT4	Other	DMSO	0.29158
B4GALT4	Other	SR0813	-0.03522
TOX	Other	DMSO	-0.13571
TOX	Other	SR0813	-0.035258
ZMYM6	Other	DMSO	-0.19777
ZMYM6	Other	SR0813	-0.035272
ASPRV1	Other	DMSO	0.091252
ASPRV1	Other	SR0813	-0.03528
MYLK4	Other	DMSO	-0.44766
MYLK4	Other	SR0813	-0.035354
ANOS1	Other	DMSO	0.038527
ANOS1	Other	SR0813	-0.035367
PRKCQ	Other	DMSO	-0.34565
PRKCQ	Other	SR0813	-0.035369
FKBP5	Other	DMSO	-0.095449
FKBP5	Other	SR0813	-0.035504
SLC6A9	Other	DMSO	-0.61346
SLC6A9	Other	SR0813	-0.035661
FOXO1	Other	DMSO	-0.1814
FOXO1	Other	SR0813	-0.035686
ADRA2A	Other	DMSO	-0.30015
ADRA2A	Other	SR0813	-0.035736
TDRD1	Other	DMSO	-0.21194
TDRD1	Other	SR0813	-0.035752
SLC25A6	Other	DMSO	-0.15749
SLC25A6	Other	SR0813	-0.035776
AFF2	Other	DMSO	0.21327
AFF2	Other	SR0813	-0.035901
ATXN1L	Other	DMSO	0.21029
ATXN1L	Other	SR0813	-0.035926
OVOL1	Other	DMSO	-0.12029
OVOL1	Other	SR0813	-0.035935
COL9A2	Other	DMSO	0.15267
COL9A2	Other	SR0813	-0.036009
TMEM86B	Other	DMSO	-0.17284
TMEM86B	Other	SR0813	-0.036009
ALOXE3	Other	DMSO	0.092899
ALOXE3	Other	SR0813	-0.036059
FUNDC1	Other	DMSO	-0.30966
FUNDC1	Other	SR0813	-0.036097
FAM86B2	Other	DMSO	0.11322
FAM86B2	Other	SR0813	-0.036116
TACO1	Other	DMSO	-0.76669
TACO1	Other	SR0813	-0.036248
TEX101	Other	DMSO	-0.2475
TEX101	Other	SR0813	-0.036262
C14orf2	Other	DMSO	-0.24419
C14orf2	Other	SR0813	-0.036365
CYB561D2	Other	DMSO	0.062508
CYB561D2	Other	SR0813	-0.036402
ALS2CR12	Other	DMSO	-0.56281
ALS2CR12	Other	SR0813	-0.036499
AADAC	Other	DMSO	-0.2971
AADAC	Other	SR0813	-0.036538
NPIPA8	Other	DMSO	-0.57756
NPIPA8	Other	SR0813	-0.036566
LCE1E	Other	DMSO	-0.091379
LCE1E	Other	SR0813	-0.036617
CCDC150	Other	DMSO	0.29058
CCDC150	Other	SR0813	-0.036622
PXK	Other	DMSO	-0.44209
PXK	Other	SR0813	-0.036634
SPECC1	Other	DMSO	-0.21996
SPECC1	Other	SR0813	-0.036721
F8A2	Other	DMSO	-0.70382
F8A2	Other	SR0813	-0.036736
PSMB3	Common Essential	DMSO	-1.6028
PSMB3	Common Essential	SR0813	-0.036879
DMRTC1	Other	DMSO	0.0030785
DMRTC1	Other	SR0813	-0.03691
RCN2	Other	DMSO	-0.092097
RCN2	Other	SR0813	-0.036925
SMURF2	Other	DMSO	-0.31852
SMURF2	Other	SR0813	-0.037071
MSANTD2	Other	DMSO	-0.43704
MSANTD2	Other	SR0813	-0.037101
RGAG1	Other	DMSO	-0.30152
RGAG1	Other	SR0813	-0.037121
ATP2A1	Other	DMSO	0.41339
ATP2A1	Other	SR0813	-0.037155
SLITRK1	Other	DMSO	-0.085854
SLITRK1	Other	SR0813	-0.037169
GPR161	Other	DMSO	-0.12132
GPR161	Other	SR0813	-0.037265
PPP3R1	Other	DMSO	-0.40736
PPP3R1	Other	SR0813	-0.0373
DUSP1	Other	DMSO	0.031893
DUSP1	Other	SR0813	-0.037422
GBE1	Other	DMSO	0.098098
GBE1	Other	SR0813	-0.037444
DGKE	Other	DMSO	-0.1027
DGKE	Other	SR0813	-0.03751
NKPD1	Other	DMSO	-0.16477
NKPD1	Other	SR0813	-0.037529
TM4SF4	Other	DMSO	-0.33332
TM4SF4	Other	SR0813	-0.037551
METTL18	Other	DMSO	-0.47109
METTL18	Other	SR0813	-0.037566
DUSP18	Other	DMSO	-0.34358
DUSP18	Other	SR0813	-0.037607
FAM122B	Other	DMSO	0.21328
FAM122B	Other	SR0813	-0.037667
RC3H1	Other	DMSO	-0.446
RC3H1	Other	SR0813	-0.037668
TMC2	Other	DMSO	0.042782
TMC2	Other	SR0813	-0.037691
VPS33B	Other	DMSO	-0.20527
VPS33B	Other	SR0813	-0.037742
OR10G7	Other	DMSO	-0.20639
OR10G7	Other	SR0813	-0.037768
KRT2	Other	DMSO	-0.1598
KRT2	Other	SR0813	-0.037806
FBXL2	Other	DMSO	-0.19979
FBXL2	Other	SR0813	-0.037833
NRK	Other	DMSO	0.12896
NRK	Other	SR0813	-0.037835
LRP10	Other	DMSO	0.15504
LRP10	Other	SR0813	-0.03786
MZT2B	Other	DMSO	-0.17684
MZT2B	Other	SR0813	-0.037905
PROKR2	Other	DMSO	-0.14922
PROKR2	Other	SR0813	-0.037974
ELOVL4	Other	DMSO	-0.36634
ELOVL4	Other	SR0813	-0.038049
ZCCHC24	Other	DMSO	-0.55345
ZCCHC24	Other	SR0813	-0.038077
GABRA2	Other	DMSO	-0.55577
GABRA2	Other	SR0813	-0.038109
EPB41L2	Other	DMSO	-0.69536
EPB41L2	Other	SR0813	-0.038162
LRRC66	Other	DMSO	-0.47252
LRRC66	Other	SR0813	-0.038271
PHTF2	Other	DMSO	-0.041945
PHTF2	Other	SR0813	-0.038344
C11orf98	Other	DMSO	0.19763
C11orf98	Other	SR0813	-0.038423
C16orf82	Other	DMSO	-0.87726
C16orf82	Other	SR0813	-0.038458
ZNF763	Common Essential	DMSO	-0.18352
ZNF763	Common Essential	SR0813	-0.038541
RPUSD3	Other	DMSO	-0.68758
RPUSD3	Other	SR0813	-0.038555
TMPRSS11B	Other	DMSO	-0.31934
TMPRSS11B	Other	SR0813	-0.038558
FAIM2	Other	DMSO	-0.12982
FAIM2	Other	SR0813	-0.038686
SYNGR4	Other	DMSO	0.22072
SYNGR4	Other	SR0813	-0.038724
ALAS2	Other	DMSO	-0.23574
ALAS2	Other	SR0813	-0.038779
CLCN6	Other	DMSO	-0.04505
CLCN6	Other	SR0813	-0.038875
LOC102723859	Other	DMSO	0.063547
LOC102723859	Other	SR0813	-0.038883
UROC1	Other	DMSO	-0.48333
UROC1	Other	SR0813	-0.038928
AGAP11	Other	DMSO	-0.41091
AGAP11	Other	SR0813	-0.038966
IQCC	Other	DMSO	-0.51549
IQCC	Other	SR0813	-0.039025
DSG2	Other	DMSO	-0.15255
DSG2	Other	SR0813	-0.039063
IL12RB2	Other	DMSO	0.0038107
IL12RB2	Other	SR0813	-0.039103
PPHLN1	Other	DMSO	-0.2229
PPHLN1	Other	SR0813	-0.039177
PACSIN1	Other	DMSO	-0.47611
PACSIN1	Other	SR0813	-0.039195
CPNE3	Other	DMSO	-0.21918
CPNE3	Other	SR0813	-0.039205
C12orf29	Other	DMSO	0.08688
C12orf29	Other	SR0813	-0.039222
OR51G1	Other	DMSO	-0.25997
OR51G1	Other	SR0813	-0.039231
SELP	Other	DMSO	-0.5378
SELP	Other	SR0813	-0.039332
TOR3A	Other	DMSO	0.091448
TOR3A	Other	SR0813	-0.039336
CLCN4	Other	DMSO	-0.61516
CLCN4	Other	SR0813	-0.039396
DDX53	Other	DMSO	0.10053
DDX53	Other	SR0813	-0.039464
NCAM2	Other	DMSO	0.026755
NCAM2	Other	SR0813	-0.039532
WLS	Other	DMSO	0.11043
WLS	Other	SR0813	-0.039624
SLC33A1	Other	DMSO	-0.39523
SLC33A1	Other	SR0813	-0.039624
PRR30	Other	DMSO	0.0086181
PRR30	Other	SR0813	-0.039713
KLHL2	Other	DMSO	-0.19894
KLHL2	Other	SR0813	-0.039719
ANKRD27	Other	DMSO	-0.075864
ANKRD27	Other	SR0813	-0.039721
SLC9A1	Other	DMSO	-0.3162
SLC9A1	Other	SR0813	-0.039754
CPO	Other	DMSO	-0.47475
CPO	Other	SR0813	-0.039815
LCLAT1	Other	DMSO	-0.31864
LCLAT1	Other	SR0813	-0.039825
TMEM215	Other	DMSO	-0.29011
TMEM215	Other	SR0813	-0.039837
CBY1	Other	DMSO	-0.19025
CBY1	Other	SR0813	-0.03991
ATG16L1	Other	DMSO	-0.035347
ATG16L1	Other	SR0813	-0.04005
BTG4	Other	DMSO	-0.1923
BTG4	Other	SR0813	-0.040103
BCAP31	Other	DMSO	0.26899
BCAP31	Other	SR0813	-0.040104
ZC3HAV1L	Other	DMSO	0.077103
ZC3HAV1L	Other	SR0813	-0.040133
ARHGAP23	Other	DMSO	-0.58297
ARHGAP23	Other	SR0813	-0.040156
RGS2	Other	DMSO	-0.57773
RGS2	Other	SR0813	-0.040219
SLC38A10	Other	DMSO	-0.26381
SLC38A10	Other	SR0813	-0.04023
PHOSPHO1	Other	DMSO	0.069062
PHOSPHO1	Other	SR0813	-0.040274
ERBB4	Other	DMSO	-0.052302
ERBB4	Other	SR0813	-0.040289
MOGS	Other	DMSO	-0.67093
MOGS	Other	SR0813	-0.040299
ZFPL1	Other	DMSO	-0.34049
ZFPL1	Other	SR0813	-0.040368
MAGEA10	Other	DMSO	0.33686
MAGEA10	Other	SR0813	-0.04039
TBC1D25	Other	DMSO	-0.016197
TBC1D25	Other	SR0813	-0.040417
PLA2G4D	Other	DMSO	-0.24026
PLA2G4D	Other	SR0813	-0.040485
TNC	Other	DMSO	-0.049045
TNC	Other	SR0813	-0.040492
MDM1	Other	DMSO	-0.69282
MDM1	Other	SR0813	-0.040567
RNF11	Other	DMSO	0.11929
RNF11	Other	SR0813	-0.040596
LGALS2	Other	DMSO	0.12413
LGALS2	Other	SR0813	-0.040598
RASSF5	Other	DMSO	-0.0031912
RASSF5	Other	SR0813	-0.040625
ITGAX	Other	DMSO	-0.033307
ITGAX	Other	SR0813	-0.04071
PVR	Other	DMSO	-0.032369
PVR	Other	SR0813	-0.040727
CCDC184	Other	DMSO	-0.18458
CCDC184	Other	SR0813	-0.04076
CYP17A1	Other	DMSO	-0.52513
CYP17A1	Other	SR0813	-0.040781
TTC17	Other	DMSO	-0.1873
TTC17	Other	SR0813	-0.040799
CYBB	Other	DMSO	0.21212
CYBB	Other	SR0813	-0.040804
MT1A	Other	DMSO	-0.16988
MT1A	Other	SR0813	-0.040808
SLC28A2	Other	DMSO	-0.6524
SLC28A2	Other	SR0813	-0.040831
ZNF257	Other	DMSO	-0.4227
ZNF257	Other	SR0813	-0.040862
CSMD2	Other	DMSO	-0.24585
CSMD2	Other	SR0813	-0.04088
BIN2	Other	DMSO	0.4817
BIN2	Other	SR0813	-0.041029
OOSP2	Other	DMSO	-0.056922
OOSP2	Other	SR0813	-0.041109
ANKDD1B	Other	DMSO	-0.53978
ANKDD1B	Other	SR0813	-0.04113
LCP2	Other	DMSO	-0.11412
LCP2	Other	SR0813	-0.041138
WT1	Other	DMSO	-0.036976
WT1	Other	SR0813	-0.041195
RRAD	Other	DMSO	0.1247
RRAD	Other	SR0813	-0.041229
GGCX	Other	DMSO	-0.25728
GGCX	Other	SR0813	-0.041229
SERPINB8	Other	DMSO	-0.068111
SERPINB8	Other	SR0813	-0.04135
LHFP	Other	DMSO	-0.23991
LHFP	Other	SR0813	-0.041382
SLC30A9	Other	DMSO	0.3188
SLC30A9	Other	SR0813	-0.041466
LOC100287036	Other	DMSO	-0.039658
LOC100287036	Other	SR0813	-0.041536
CACNA1C	Other	DMSO	0.025156
CACNA1C	Other	SR0813	-0.041542
EPHX1	Other	DMSO	-0.14945
EPHX1	Other	SR0813	-0.041638
RNF13	Other	DMSO	-0.30233
RNF13	Other	SR0813	-0.041648
FCAMR	Other	DMSO	-0.19668
FCAMR	Other	SR0813	-0.041691
NTN1	Other	DMSO	0.23435
NTN1	Other	SR0813	-0.041698
RABGAP1L	Other	DMSO	-0.12567
RABGAP1L	Other	SR0813	-0.041858
CHST13	Other	DMSO	0.17143
CHST13	Other	SR0813	-0.041885
GPRASP1	Other	DMSO	-0.11774
GPRASP1	Other	SR0813	-0.041897
RAPGEF1	Other	DMSO	-0.17537
RAPGEF1	Other	SR0813	-0.041898
KIF18B	Other	DMSO	-0.47911
KIF18B	Other	SR0813	-0.041958
NLRC5	Other	DMSO	-0.20068
NLRC5	Other	SR0813	-0.04198
FSD1	Other	DMSO	-0.23849
FSD1	Other	SR0813	-0.042039
CCSER2	Other	DMSO	-0.062076
CCSER2	Other	SR0813	-0.042084
ZNF180	Other	DMSO	-0.097531
ZNF180	Other	SR0813	-0.042102
DUSP11	Other	DMSO	-0.42127
DUSP11	Other	SR0813	-0.042264
ANKRD60	Other	DMSO	-0.010231
ANKRD60	Other	SR0813	-0.042296
DHCR7	Other	DMSO	-0.51603
DHCR7	Other	SR0813	-0.042299
PAGE3	Other	DMSO	-0.27111
PAGE3	Other	SR0813	-0.042328
ZNF471	Other	DMSO	-0.44103
ZNF471	Other	SR0813	-0.04234
ODF3L1	Other	DMSO	-0.20225
ODF3L1	Other	SR0813	-0.042345
RDH12	Other	DMSO	-0.1345
RDH12	Other	SR0813	-0.042448
DAOA	Other	DMSO	-0.35215
DAOA	Other	SR0813	-0.042506
SCRN3	Other	DMSO	-0.0009257
SCRN3	Other	SR0813	-0.042616
RAP1GAP	Other	DMSO	-0.49826
RAP1GAP	Other	SR0813	-0.042666
OR8K5	Other	DMSO	-0.34363
OR8K5	Other	SR0813	-0.04273
SMYD4	Other	DMSO	-0.26888
SMYD4	Other	SR0813	-0.042744
ABI2	Other	DMSO	-0.078184
ABI2	Other	SR0813	-0.042751
KIF5B	Other	DMSO	-0.039494
KIF5B	Other	SR0813	-0.042756
PFKFB4	Other	DMSO	-0.29016
PFKFB4	Other	SR0813	-0.042773
SELO	Other	DMSO	0.17636
SELO	Other	SR0813	-0.042815
PCDH1	Other	DMSO	0.23654
PCDH1	Other	SR0813	-0.042833
NUDT13	Other	DMSO	-0.20397
NUDT13	Other	SR0813	-0.042837
GTPBP1	Other	DMSO	-0.20853
GTPBP1	Other	SR0813	-0.042923
FRMPD1	Other	DMSO	-0.40594
FRMPD1	Other	SR0813	-0.042939
GLYR1	Other	DMSO	-0.42201
GLYR1	Other	SR0813	-0.042958
ASB12	Other	DMSO	0.12281
ASB12	Other	SR0813	-0.042974
TMEM107	Other	DMSO	-0.38241
TMEM107	Other	SR0813	-0.043011
BTK	Other	DMSO	-0.1415
BTK	Other	SR0813	-0.043045
HYI	Other	DMSO	-0.24251
HYI	Other	SR0813	-0.043233
SNTG2	Other	DMSO	0.048874
SNTG2	Other	SR0813	-0.04327
CAB39L	Other	DMSO	-0.43678
CAB39L	Other	SR0813	-0.043305
IL20RA	Other	DMSO	-0.42509
IL20RA	Other	SR0813	-0.043328
ONECUT2	Other	DMSO	-0.16194
ONECUT2	Other	SR0813	-0.043329
ZNF554	Other	DMSO	0.081671
ZNF554	Other	SR0813	-0.043453
CTTNBP2	Other	DMSO	-0.05731
CTTNBP2	Other	SR0813	-0.043462
LDLRAD3	Other	DMSO	-0.34495
LDLRAD3	Other	SR0813	-0.043509
RAB6B	Other	DMSO	-0.50441
RAB6B	Other	SR0813	-0.043564
RHCE	Other	DMSO	-0.013591
RHCE	Other	SR0813	-0.043581
TOX3	Other	DMSO	-0.20065
TOX3	Other	SR0813	-0.043591
FIGNL2	Other	DMSO	0.0025113
FIGNL2	Other	SR0813	-0.043649
ABCG1	Other	DMSO	0.086814
ABCG1	Other	SR0813	-0.04365
TSNARE1	Other	DMSO	-0.0014215
TSNARE1	Other	SR0813	-0.043728
MOGAT2	Other	DMSO	0.067893
MOGAT2	Other	SR0813	-0.043839
IDE	Other	DMSO	-0.73468
IDE	Other	SR0813	-0.043842
PCED1A	Other	DMSO	-0.20453
PCED1A	Other	SR0813	-0.043844
WASL	Other	DMSO	-0.1222
WASL	Other	SR0813	-0.04386
PLA2G6	Other	DMSO	-0.047142
PLA2G6	Other	SR0813	-0.043979
APOBR	Other	DMSO	-0.17993
APOBR	Other	SR0813	-0.044031
C15orf27	Other	DMSO	-0.31096
C15orf27	Other	SR0813	-0.044062
IGSF10	Other	DMSO	-0.4245
IGSF10	Other	SR0813	-0.044072
LOC100996634	Other	DMSO	-0.10972
LOC100996634	Other	SR0813	-0.044152
AKR1E2	Other	DMSO	-0.41791
AKR1E2	Other	SR0813	-0.044165
NME4	Other	DMSO	-0.11762
NME4	Other	SR0813	-0.044178
BCL7C	Other	DMSO	0.26366
BCL7C	Other	SR0813	-0.044212
MATN4	Other	DMSO	0.12044
MATN4	Other	SR0813	-0.044283
IL17A	Other	DMSO	-0.12041
IL17A	Other	SR0813	-0.044292
HCN4	Other	DMSO	-0.3906
HCN4	Other	SR0813	-0.044348
IL21	Other	DMSO	-0.063178
IL21	Other	SR0813	-0.044441
IFNK	Other	DMSO	0.04329
IFNK	Other	SR0813	-0.044465
IQCF1	Other	DMSO	-0.18948
IQCF1	Other	SR0813	-0.04447
AMOTL1	Other	DMSO	0.052329
AMOTL1	Other	SR0813	-0.044498
ANKRD31	Other	DMSO	0.093022
ANKRD31	Other	SR0813	-0.044554
GABRA5	Other	DMSO	-0.26275
GABRA5	Other	SR0813	-0.044601
OR56B4	Other	DMSO	-0.10117
OR56B4	Other	SR0813	-0.044633
KCTD2	Other	DMSO	0.18438
KCTD2	Other	SR0813	-0.04467
GRIA2	Other	DMSO	0.14363
GRIA2	Other	SR0813	-0.044694
APOBEC3D	Other	DMSO	0.11078
APOBEC3D	Other	SR0813	-0.044706
TPST2	Other	DMSO	0.039845
TPST2	Other	SR0813	-0.044814
CEACAM18	Other	DMSO	-0.32372
CEACAM18	Other	SR0813	-0.044858
ZNF684	Other	DMSO	0.078569
ZNF684	Other	SR0813	-0.044883
SCARA5	Other	DMSO	-0.09884
SCARA5	Other	SR0813	-0.045006
ZPLD1	Other	DMSO	-0.14083
ZPLD1	Other	SR0813	-0.045029
PPP1R1C	Other	DMSO	-0.15845
PPP1R1C	Other	SR0813	-0.045094
CITED1	Other	DMSO	-0.1107
CITED1	Other	SR0813	-0.045131
KLF1	Other	DMSO	0.48933
KLF1	Other	SR0813	-0.045167
OR11H4	Other	DMSO	-0.11648
OR11H4	Other	SR0813	-0.045175
KIAA1715	Other	DMSO	-0.068541
KIAA1715	Other	SR0813	-0.045175
CELSR1	Other	DMSO	0.096939
CELSR1	Other	SR0813	-0.045219
CSF3R	Other	DMSO	-0.10465
CSF3R	Other	SR0813	-0.045233
SNAI2	Other	DMSO	-0.2501
SNAI2	Other	SR0813	-0.045361
DAO	Other	DMSO	-0.33168
DAO	Other	SR0813	-0.045414
UBQLNL	Other	DMSO	-0.18976
UBQLNL	Other	SR0813	-0.045552
CCDC71L	Other	DMSO	-0.56162
CCDC71L	Other	SR0813	-0.045569
SERPINA4	Other	DMSO	-0.28839
SERPINA4	Other	SR0813	-0.045615
DRAXIN	Other	DMSO	-0.18054
DRAXIN	Other	SR0813	-0.045659
SSNA1	Other	DMSO	-0.13795
SSNA1	Other	SR0813	-0.045665
MYZAP	Other	DMSO	-0.12809
MYZAP	Other	SR0813	-0.045666
RBFOX3	Other	DMSO	-0.006682
RBFOX3	Other	SR0813	-0.0457
PLIN4	Other	DMSO	0.072728
PLIN4	Other	SR0813	-0.045731
OR4D2	Other	DMSO	-0.12183
OR4D2	Other	SR0813	-0.045751
POLDIP2	Other	DMSO	0.036024
POLDIP2	Other	SR0813	-0.045761
CCDC179	Other	DMSO	-0.51691
CCDC179	Other	SR0813	-0.045889
SMIM22	Other	DMSO	-0.15253
SMIM22	Other	SR0813	-0.045965
GRM4	Other	DMSO	-0.27527
GRM4	Other	SR0813	-0.045975
SLC8A2	Other	DMSO	0.30063
SLC8A2	Other	SR0813	-0.045987
TMEM40	Other	DMSO	-0.26601
TMEM40	Other	SR0813	-0.046041
CAMK2N2	Other	DMSO	0.0066014
CAMK2N2	Other	SR0813	-0.046045
IDH1	Other	DMSO	-0.03521
IDH1	Other	SR0813	-0.046111
FAM195A	Other	DMSO	-0.39901
FAM195A	Other	SR0813	-0.046114
KCNC3	Other	DMSO	0.057759
KCNC3	Other	SR0813	-0.046167
PDE2A	Other	DMSO	-0.11627
PDE2A	Other	SR0813	-0.046181
S100A9	Other	DMSO	-0.019524
S100A9	Other	SR0813	-0.046232
ELMO3	Other	DMSO	0.174
ELMO3	Other	SR0813	-0.046233
KLF17	Other	DMSO	-0.10529
KLF17	Other	SR0813	-0.046292
SEPN1	Other	DMSO	-0.19848
SEPN1	Other	SR0813	-0.04633
TMEM99	Other	DMSO	-0.04292
TMEM99	Other	SR0813	-0.046353
SFI1	Other	DMSO	-0.45175
SFI1	Other	SR0813	-0.046363
C14orf169	Other	DMSO	0.012362
C14orf169	Other	SR0813	-0.046386
DCX	Other	DMSO	0.1601
DCX	Other	SR0813	-0.046404
CST5	Other	DMSO	-0.18276
CST5	Other	SR0813	-0.046562
ANTXR2	Other	DMSO	-0.12162
ANTXR2	Other	SR0813	-0.046662
H2AFB2	Other	DMSO	-0.008494
H2AFB2	Other	SR0813	-0.046685
FAM188A	Other	DMSO	-0.3573
FAM188A	Other	SR0813	-0.046786
OR6C1	Other	DMSO	-0.32299
OR6C1	Other	SR0813	-0.046795
RAB3A	Other	DMSO	0.1729
RAB3A	Other	SR0813	-0.04694
CDSN	Other	DMSO	-0.37239
CDSN	Other	SR0813	-0.046964
ENTPD4	Other	DMSO	0.2023
ENTPD4	Other	SR0813	-0.047067
SLC30A10	Other	DMSO	-0.0029709
SLC30A10	Other	SR0813	-0.047092
TAS2R20	Other	DMSO	-0.099841
TAS2R20	Other	SR0813	-0.047152
COL5A2	Other	DMSO	-0.45404
COL5A2	Other	SR0813	-0.047231
MAP3K19	Other	DMSO	0.18407
MAP3K19	Other	SR0813	-0.047236
ACSM2A	Other	DMSO	-0.089013
ACSM2A	Other	SR0813	-0.047237
MBD6	Other	DMSO	-0.75234
MBD6	Other	SR0813	-0.047282
PLEKHA3	Other	DMSO	-0.48104
PLEKHA3	Other	SR0813	-0.047311
COLQ	Other	DMSO	-0.35174
COLQ	Other	SR0813	-0.047402
ACSS1	Other	DMSO	-0.3637
ACSS1	Other	SR0813	-0.047534
BLOC1S3	Other	DMSO	0.44877
BLOC1S3	Other	SR0813	-0.047555
VAMP8	Other	DMSO	-0.70759
VAMP8	Other	SR0813	-0.04767
FOXK2	Other	DMSO	-0.31364
FOXK2	Other	SR0813	-0.047731
EVL	Other	DMSO	-0.46123
EVL	Other	SR0813	-0.047797
DGKA	Other	DMSO	0.021399
DGKA	Other	SR0813	-0.048159
MYO5B	Other	DMSO	-0.080119
MYO5B	Other	SR0813	-0.048173
HTR3D	Other	DMSO	-0.28071
HTR3D	Other	SR0813	-0.048248
AADACL4	Other	DMSO	-0.040845
AADACL4	Other	SR0813	-0.048266
GLT6D1	Other	DMSO	-0.045966
GLT6D1	Other	SR0813	-0.048268
C11orf16	Other	DMSO	-0.027145
C11orf16	Other	SR0813	-0.048315
TP53INP2	Other	DMSO	-0.43729
TP53INP2	Other	SR0813	-0.048381
SLC9B1	Common Essential	DMSO	-0.42976
SLC9B1	Common Essential	SR0813	-0.04844
TMEM82	Other	DMSO	-0.012197
TMEM82	Other	SR0813	-0.048476
USP12	Other	DMSO	-0.52376
USP12	Other	SR0813	-0.048488
NOL11	Common Essential	DMSO	-0.95348
NOL11	Common Essential	SR0813	-0.048505
LY6G6D	Other	DMSO	-0.18359
LY6G6D	Other	SR0813	-0.048632
PRSS2	Other	DMSO	-0.32801
PRSS2	Other	SR0813	-0.04864
TRDMT1	Other	DMSO	-0.04367
TRDMT1	Other	SR0813	-0.048654
KBTBD6	Other	DMSO	-0.086406
KBTBD6	Other	SR0813	-0.048697
BBS5	Other	DMSO	-0.34538
BBS5	Other	SR0813	-0.048783
FUCA1	Other	DMSO	0.097422
FUCA1	Other	SR0813	-0.0488
OR8D2	Other	DMSO	-0.36457
OR8D2	Other	SR0813	-0.048824
RCAN1	Other	DMSO	-0.19099
RCAN1	Other	SR0813	-0.048833
SLC35B4	Other	DMSO	-0.53416
SLC35B4	Other	SR0813	-0.048987
RBP5	Other	DMSO	0.08909
RBP5	Other	SR0813	-0.048998
HCRTR2	Other	DMSO	-0.40185
HCRTR2	Other	SR0813	-0.049011
CCDC74B	Other	DMSO	-0.13618
CCDC74B	Other	SR0813	-0.049017
KRT76	Other	DMSO	-0.2856
KRT76	Other	SR0813	-0.049036
FAM71E2	Other	DMSO	-0.17978
FAM71E2	Other	SR0813	-0.049161
FAM221B	Other	DMSO	-0.078416
FAM221B	Other	SR0813	-0.049192
CTSB	Other	DMSO	-0.067764
CTSB	Other	SR0813	-0.049218
AGFG1	Other	DMSO	-0.28129
AGFG1	Other	SR0813	-0.049222
POSTN	Other	DMSO	-0.42051
POSTN	Other	SR0813	-0.049257
GGN	Other	DMSO	0.041709
GGN	Other	SR0813	-0.049277
PMS2	Other	DMSO	-0.18902
PMS2	Other	SR0813	-0.049311
OAS2	Other	DMSO	0.066579
OAS2	Other	SR0813	-0.049323
HSD17B8	Other	DMSO	-0.19035
HSD17B8	Other	SR0813	-0.049327
MUM1	Other	DMSO	0.0040167
MUM1	Other	SR0813	-0.049376
INSR	Other	DMSO	-0.68385
INSR	Other	SR0813	-0.049383
PDYN	Other	DMSO	-0.70713
PDYN	Other	SR0813	-0.049405
ANGPTL1	Other	DMSO	-0.31635
ANGPTL1	Other	SR0813	-0.049451
LYRM5	Other	DMSO	-0.38319
LYRM5	Other	SR0813	-0.049467
FGF11	Other	DMSO	-0.24462
FGF11	Other	SR0813	-0.049472
ITIH5	Other	DMSO	-0.50944
ITIH5	Other	SR0813	-0.049495
WNT7B	Other	DMSO	0.036546
WNT7B	Other	SR0813	-0.049587
ADGRE1	Other	DMSO	-0.11665
ADGRE1	Other	SR0813	-0.049616
OR1F1	Other	DMSO	0.16919
OR1F1	Other	SR0813	-0.049654
COL26A1	Other	DMSO	-0.075313
COL26A1	Other	SR0813	-0.049735
GDPGP1	Other	DMSO	-0.62553
GDPGP1	Other	SR0813	-0.049768
PROSC	Other	DMSO	-0.6311
PROSC	Other	SR0813	-0.049776
PLEKHA1	Other	DMSO	-0.14125
PLEKHA1	Other	SR0813	-0.04983
IQCF2	Other	DMSO	-0.16943
IQCF2	Other	SR0813	-0.049841
SETBP1	Other	DMSO	-0.47547
SETBP1	Other	SR0813	-0.049884
LOC100129697	Other	DMSO	-0.059272
LOC100129697	Other	SR0813	-0.049973
SEC22A	Other	DMSO	0.12105
SEC22A	Other	SR0813	-0.049982
SNX2	Other	DMSO	-0.053719
SNX2	Other	SR0813	-0.049987
SSPO	Other	DMSO	0.0057736
SSPO	Other	SR0813	-0.050017
SLC7A11	Other	DMSO	-0.27299
SLC7A11	Other	SR0813	-0.050038
KLHL3	Other	DMSO	-0.28537
KLHL3	Other	SR0813	-0.050149
KCNB2	Other	DMSO	-0.11026
KCNB2	Other	SR0813	-0.050152
ECH1	Other	DMSO	-0.23987
ECH1	Other	SR0813	-0.05025
TMEM37	Other	DMSO	-0.0054867
TMEM37	Other	SR0813	-0.050307
HORMAD2	Other	DMSO	-0.1961
HORMAD2	Other	SR0813	-0.050352
CA1	Other	DMSO	0.030893
CA1	Other	SR0813	-0.050414
FAM175A	Other	DMSO	-0.12903
FAM175A	Other	SR0813	-0.050443
STC2	Other	DMSO	-0.3411
STC2	Other	SR0813	-0.050522
ATP5G2	Other	DMSO	-0.58346
ATP5G2	Other	SR0813	-0.050536
FAM199X	Other	DMSO	-0.17076
FAM199X	Other	SR0813	-0.050628
GBP5	Other	DMSO	-0.43617
GBP5	Other	SR0813	-0.050755
TTC36	Other	DMSO	-0.0031647
TTC36	Other	SR0813	-0.050829
SHISA4	Other	DMSO	-0.093118
SHISA4	Other	SR0813	-0.050845
GPATCH1	Other	DMSO	-0.8863
GPATCH1	Other	SR0813	-0.050875
CLEC4A	Other	DMSO	0.016318
CLEC4A	Other	SR0813	-0.050878
FAM198A	Other	DMSO	0.16542
FAM198A	Other	SR0813	-0.050913
HOGA1	Other	DMSO	-0.0802
HOGA1	Other	SR0813	-0.050933
C1orf100	Other	DMSO	-0.23481
C1orf100	Other	SR0813	-0.05095
OR6K2	Other	DMSO	-0.22192
OR6K2	Other	SR0813	-0.050972
SETDB1	Other	DMSO	-0.99429
SETDB1	Other	SR0813	-0.051052
IL10RB	Other	DMSO	-0.1272
IL10RB	Other	SR0813	-0.051059
FKTN	Other	DMSO	0.040118
FKTN	Other	SR0813	-0.051065
PCDHB13	Other	DMSO	-0.187
PCDHB13	Other	SR0813	-0.05111
NXF2B	Other	DMSO	-0.079801
NXF2B	Other	SR0813	-0.051385
OR2A5	Other	DMSO	-0.24955
OR2A5	Other	SR0813	-0.051391
HSD3B1	Other	DMSO	-0.025208
HSD3B1	Other	SR0813	-0.051464
CLK1	Other	DMSO	-0.36822
CLK1	Other	SR0813	-0.051468
SDCBP2	Other	DMSO	-0.24217
SDCBP2	Other	SR0813	-0.051535
PAGE5	Other	DMSO	0.13706
PAGE5	Other	SR0813	-0.051719
OR5M1	Other	DMSO	-0.3287
OR5M1	Other	SR0813	-0.05182
ERGIC1	Other	DMSO	-0.078626
ERGIC1	Other	SR0813	-0.051834
RGS12	Other	DMSO	-0.41355
RGS12	Other	SR0813	-0.051908
HSF2	Other	DMSO	-0.80847
HSF2	Other	SR0813	-0.052172
STAMBP	Other	DMSO	0.011445
STAMBP	Other	SR0813	-0.052188
PPTC7	Other	DMSO	-0.4422
PPTC7	Other	SR0813	-0.052245
SLC39A1	Other	DMSO	-0.72585
SLC39A1	Other	SR0813	-0.052326
CRBN	Other	DMSO	-0.26804
CRBN	Other	SR0813	-0.052346
SYNE1	Other	DMSO	0.1105
SYNE1	Other	SR0813	-0.052452
USH1C	Other	DMSO	-0.30362
USH1C	Other	SR0813	-0.05248
FAM221A	Other	DMSO	-0.22208
FAM221A	Other	SR0813	-0.052481
GRXCR1	Other	DMSO	-0.28497
GRXCR1	Other	SR0813	-0.052491
BATF	Other	DMSO	0.038123
BATF	Other	SR0813	-0.052509
TAS2R39	Other	DMSO	-0.30648
TAS2R39	Other	SR0813	-0.05258
NAA40	Other	DMSO	-0.74777
NAA40	Other	SR0813	-0.052581
KRT84	Other	DMSO	-0.41647
KRT84	Other	SR0813	-0.052617
MYOM2	Other	DMSO	-0.62341
MYOM2	Other	SR0813	-0.052702
ZNF18	Other	DMSO	0.079296
ZNF18	Other	SR0813	-0.052794
TMEM8C	Other	DMSO	-0.25334
TMEM8C	Other	SR0813	-0.052856
MANEAL	Other	DMSO	-0.26392
MANEAL	Other	SR0813	-0.052902
TNNC2	Other	DMSO	-0.2931
TNNC2	Other	SR0813	-0.052913
SLC2A9	Other	DMSO	-0.49284
SLC2A9	Other	SR0813	-0.052991
ZCCHC2	Other	DMSO	-0.33913
ZCCHC2	Other	SR0813	-0.053107
KLRD1	Other	DMSO	0.066421
KLRD1	Other	SR0813	-0.053156
PTGIS	Other	DMSO	-0.22715
PTGIS	Other	SR0813	-0.053169
SPANXN3	Other	DMSO	0.43927
SPANXN3	Other	SR0813	-0.053184
ZCCHC6	Other	DMSO	-0.10222
ZCCHC6	Other	SR0813	-0.053194
ANKRD6	Other	DMSO	-0.25341
ANKRD6	Other	SR0813	-0.05324
KIF3C	Other	DMSO	-0.025887
KIF3C	Other	SR0813	-0.053383
SLC22A14	Other	DMSO	-0.094544
SLC22A14	Other	SR0813	-0.053393
SBSN	Other	DMSO	-0.17091
SBSN	Other	SR0813	-0.053431
ST14	Other	DMSO	-0.1345
ST14	Other	SR0813	-0.053457
SCML4	Other	DMSO	0.51768
SCML4	Other	SR0813	-0.053501
NEXN	Other	DMSO	-0.094708
NEXN	Other	SR0813	-0.053582
THAP6	Other	DMSO	-0.094234
THAP6	Other	SR0813	-0.053604
CCDC168	Other	DMSO	0.10032
CCDC168	Other	SR0813	-0.053614
MRPL42	Other	DMSO	-0.48944
MRPL42	Other	SR0813	-0.053657
ZSCAN18	Other	DMSO	-0.35552
ZSCAN18	Other	SR0813	-0.053658
FAM166B	Other	DMSO	-0.096968
FAM166B	Other	SR0813	-0.053698
PRR11	Other	DMSO	0.031259
PRR11	Other	SR0813	-0.053792
TOB1	Other	DMSO	0.031877
TOB1	Other	SR0813	-0.053811
LAIR2	Other	DMSO	-0.28342
LAIR2	Other	SR0813	-0.053814
CMA1	Other	DMSO	-0.29036
CMA1	Other	SR0813	-0.053925
HELB	Other	DMSO	-0.18225
HELB	Other	SR0813	-0.053993
ATP10B	Other	DMSO	-0.39755
ATP10B	Other	SR0813	-0.054024
FSHB	Other	DMSO	-0.16348
FSHB	Other	SR0813	-0.054038
FBN2	Other	DMSO	0.057731
FBN2	Other	SR0813	-0.05416
KCNAB2	Other	DMSO	-0.31486
KCNAB2	Other	SR0813	-0.054162
TEPP	Other	DMSO	-0.17535
TEPP	Other	SR0813	-0.054177
EPGN	Other	DMSO	-0.23885
EPGN	Other	SR0813	-0.054255
KIAA1598	Other	DMSO	-0.45199
KIAA1598	Other	SR0813	-0.054263
GULP1	Other	DMSO	-0.076853
GULP1	Other	SR0813	-0.054316
SPIRE1	Other	DMSO	-0.33571
SPIRE1	Other	SR0813	-0.054317
FAT2	Other	DMSO	-0.1402
FAT2	Other	SR0813	-0.054423
OR2D3	Other	DMSO	-0.42124
OR2D3	Other	SR0813	-0.054498
EFS	Other	DMSO	0.17895
EFS	Other	SR0813	-0.054748
C8orf89	Other	DMSO	-0.40435
C8orf89	Other	SR0813	-0.054759
IFT140	Other	DMSO	0.30448
IFT140	Other	SR0813	-0.054812
PEBP4	Other	DMSO	-0.15711
PEBP4	Other	SR0813	-0.054823
LMTK3	Other	DMSO	-0.50302
LMTK3	Other	SR0813	-0.05483
SZRD1	Other	DMSO	-0.23633
SZRD1	Other	SR0813	-0.054838
PPP1R3D	Other	DMSO	-0.44912
PPP1R3D	Other	SR0813	-0.05488
THEM5	Other	DMSO	-0.33631
THEM5	Other	SR0813	-0.054903
SH3BGRL3	Other	DMSO	-0.36174
SH3BGRL3	Other	SR0813	-0.054933
ATPAF1	Other	DMSO	-0.20218
ATPAF1	Other	SR0813	-0.055081
RGS18	Other	DMSO	-0.14144
RGS18	Other	SR0813	-0.055082
SLC25A24	Other	DMSO	-0.073899
SLC25A24	Other	SR0813	-0.055148
SDPR	Other	DMSO	-0.12041
SDPR	Other	SR0813	-0.055167
ARHGAP19	Other	DMSO	-0.53201
ARHGAP19	Other	SR0813	-0.055249
HBG2	Other	DMSO	-0.16935
HBG2	Other	SR0813	-0.055354
FIGN	Other	DMSO	-0.58208
FIGN	Other	SR0813	-0.055357
TAGLN	Other	DMSO	-0.13589
TAGLN	Other	SR0813	-0.05546
BTN3A2	Other	DMSO	-0.075074
BTN3A2	Other	SR0813	-0.055512
FBXO44	Other	DMSO	-0.26455
FBXO44	Other	SR0813	-0.055522
ADCK3	Other	DMSO	0.14871
ADCK3	Other	SR0813	-0.055547
SCGB3A1	Other	DMSO	-0.21378
SCGB3A1	Other	SR0813	-0.055686
PHACTR2	Other	DMSO	-0.26379
PHACTR2	Other	SR0813	-0.05573
MATN3	Other	DMSO	-0.01634
MATN3	Other	SR0813	-0.055829
TRAK2	Other	DMSO	-0.14702
TRAK2	Other	SR0813	-0.0559
TPRG1L	Other	DMSO	0.31293
TPRG1L	Other	SR0813	-0.055954
NDNF	Other	DMSO	0.067686
NDNF	Other	SR0813	-0.056046
ZXDA	Other	DMSO	0.37932
ZXDA	Other	SR0813	-0.056076
RALB	Other	DMSO	0.030867
RALB	Other	SR0813	-0.056177
FILIP1	Other	DMSO	-0.36488
FILIP1	Other	SR0813	-0.056204
PFKL	Other	DMSO	-0.50633
PFKL	Other	SR0813	-0.056215
IFFO1	Other	DMSO	-0.64916
IFFO1	Other	SR0813	-0.056298
KIAA1024	Other	DMSO	0.34274
KIAA1024	Other	SR0813	-0.056311
OTUD6A	Other	DMSO	-0.22696
OTUD6A	Other	SR0813	-0.056338
PTPRO	Other	DMSO	-0.066432
PTPRO	Other	SR0813	-0.056426
WDR76	Other	DMSO	-0.071211
WDR76	Other	SR0813	-0.056426
STKLD1	Other	DMSO	-0.19515
STKLD1	Other	SR0813	-0.056442
ALG10B	Other	DMSO	-0.093687
ALG10B	Other	SR0813	-0.056511
ARHGEF10L	Other	DMSO	-0.28543
ARHGEF10L	Other	SR0813	-0.056519
DEFA1B	Other	DMSO	-0.29669
DEFA1B	Other	SR0813	-0.056532
ULK1	Other	DMSO	0.29211
ULK1	Other	SR0813	-0.056541
MMACHC	Other	DMSO	0.020069
MMACHC	Other	SR0813	-0.056707
SMARCE1	Common Essential	DMSO	-0.29408
SMARCE1	Common Essential	SR0813	-0.056764
TCL1B	Other	DMSO	-0.23579
TCL1B	Other	SR0813	-0.056815
INPP5A	Other	DMSO	0.079771
INPP5A	Other	SR0813	-0.05685
DPY19L3	Other	DMSO	-0.32531
DPY19L3	Other	SR0813	-0.056854
MCFD2	Other	DMSO	-0.079719
MCFD2	Other	SR0813	-0.056942
C19orf53	Common Essential	DMSO	-0.18836
C19orf53	Common Essential	SR0813	-0.056956
HNRNPA3	Other	DMSO	-0.29164
HNRNPA3	Other	SR0813	-0.057017
APOL3	Other	DMSO	-0.45861
APOL3	Other	SR0813	-0.057127
PTPRQ	Other	DMSO	-0.2575
PTPRQ	Other	SR0813	-0.057128
CHIA	Other	DMSO	-0.37277
CHIA	Other	SR0813	-0.057231
PPWD1	Common Essential	DMSO	-1.1528
PPWD1	Common Essential	SR0813	-0.057279
C2orf82	Other	DMSO	0.30195
C2orf82	Other	SR0813	-0.057479
STAT5A	Other	DMSO	-0.52331
STAT5A	Other	SR0813	-0.057511
FAM57B	Other	DMSO	-0.33523
FAM57B	Other	SR0813	-0.057524
CENPQ	Other	DMSO	-0.50614
CENPQ	Other	SR0813	-0.057545
SETD4	Other	DMSO	-0.43915
SETD4	Other	SR0813	-0.05765
MYPN	Other	DMSO	-0.12848
MYPN	Other	SR0813	-0.057666
ABCD2	Other	DMSO	0.052411
ABCD2	Other	SR0813	-0.057727
FGB	Other	DMSO	-0.39259
FGB	Other	SR0813	-0.057787
LYPLAL1	Other	DMSO	-0.12081
LYPLAL1	Other	SR0813	-0.057837
CD6	Other	DMSO	0.004509
CD6	Other	SR0813	-0.05794
RAB25	Other	DMSO	-0.38726
RAB25	Other	SR0813	-0.057956
LRRN4CL	Other	DMSO	-0.33528
LRRN4CL	Other	SR0813	-0.057969
SLC25A2	Other	DMSO	-0.31792
SLC25A2	Other	SR0813	-0.057973
ZNF536	Other	DMSO	-0.30721
ZNF536	Other	SR0813	-0.057987
ZNF467	Other	DMSO	0.17826
ZNF467	Other	SR0813	-0.058009
DUPD1	Other	DMSO	0.15568
DUPD1	Other	SR0813	-0.058026
F7	Other	DMSO	-0.10082
F7	Other	SR0813	-0.058054
DUOXA2	Other	DMSO	-0.55673
DUOXA2	Other	SR0813	-0.058133
OR2G3	Other	DMSO	-0.42903
OR2G3	Other	SR0813	-0.058158
ZMYND10	Other	DMSO	-0.26606
ZMYND10	Other	SR0813	-0.058169
BTN2A2	Other	DMSO	-0.65148
BTN2A2	Other	SR0813	-0.058225
NFE4	Other	DMSO	-0.079621
NFE4	Other	SR0813	-0.058231
ENO2	Other	DMSO	-0.28963
ENO2	Other	SR0813	-0.05824
TMED8	Other	DMSO	0.16081
TMED8	Other	SR0813	-0.058299
OR14J1	Other	DMSO	-0.10613
OR14J1	Other	SR0813	-0.058356
LCE4A	Other	DMSO	-0.28377
LCE4A	Other	SR0813	-0.058378
TAS2R8	Other	DMSO	-0.048359
TAS2R8	Other	SR0813	-0.058459
PDE9A	Other	DMSO	-0.31183
PDE9A	Other	SR0813	-0.05858
NR1D1	Other	DMSO	-0.11271
NR1D1	Other	SR0813	-0.058726
DUSP15	Other	DMSO	0.25747
DUSP15	Other	SR0813	-0.058784
TFPT	Other	DMSO	-0.7444
TFPT	Other	SR0813	-0.058823
ANGPTL7	Other	DMSO	0.30083
ANGPTL7	Other	SR0813	-0.0589
ADAM18	Other	DMSO	-0.66715
ADAM18	Other	SR0813	-0.058983
ESRP1	Other	DMSO	0.22389
ESRP1	Other	SR0813	-0.059037
TRMU	Other	DMSO	0.16503
TRMU	Other	SR0813	-0.059102
KRT33A	Other	DMSO	-0.1582
KRT33A	Other	SR0813	-0.059163
FGF4	Other	DMSO	0.12259
FGF4	Other	SR0813	-0.059173
C14orf178	Other	DMSO	-0.19321
C14orf178	Other	SR0813	-0.059193
SAFB	Other	DMSO	-0.76062
SAFB	Other	SR0813	-0.059241
GPR75	Other	DMSO	0.058619
GPR75	Other	SR0813	-0.059287
CD320	Other	DMSO	-0.12404
CD320	Other	SR0813	-0.059366
SNX18	Other	DMSO	-0.19681
SNX18	Other	SR0813	-0.059404
PACRGL	Other	DMSO	0.21166
PACRGL	Other	SR0813	-0.059413
ZSCAN1	Other	DMSO	-0.033143
ZSCAN1	Other	SR0813	-0.059428
TBL2	Other	DMSO	-0.44483
TBL2	Other	SR0813	-0.059539
CALB2	Other	DMSO	0.17091
CALB2	Other	SR0813	-0.05959
USP53	Other	DMSO	0.13058
USP53	Other	SR0813	-0.059638
EREG	Other	DMSO	-0.45561
EREG	Other	SR0813	-0.059644
GALNT7	Other	DMSO	-0.17327
GALNT7	Other	SR0813	-0.059708
IL2RA	Other	DMSO	-0.075563
IL2RA	Other	SR0813	-0.059729
LY6G6C	Other	DMSO	-0.19358
LY6G6C	Other	SR0813	-0.059748
DUS2	Other	DMSO	-0.67493
DUS2	Other	SR0813	-0.05975
HOXB1	Other	DMSO	-0.18417
HOXB1	Other	SR0813	-0.059781
R3HDM2	Other	DMSO	-0.066482
R3HDM2	Other	SR0813	-0.059831
ARHGDIG	Other	DMSO	-0.39743
ARHGDIG	Other	SR0813	-0.059868
TMEM71	Other	DMSO	0.31712
TMEM71	Other	SR0813	-0.059893
RFX1	Other	DMSO	-0.38228
RFX1	Other	SR0813	-0.059901
KCNK1	Other	DMSO	-0.10445
KCNK1	Other	SR0813	-0.059935
KIR3DL1	Other	DMSO	-0.77331
KIR3DL1	Other	SR0813	-0.05999
TAS2R31	Other	DMSO	0.22278
TAS2R31	Other	SR0813	-0.060172
AKT1S1	Other	DMSO	-0.084419
AKT1S1	Other	SR0813	-0.060209
PARD6A	Other	DMSO	-0.36511
PARD6A	Other	SR0813	-0.060215
KRTAP1-5	Other	DMSO	-0.20414
KRTAP1-5	Other	SR0813	-0.060436
MYLK	Other	DMSO	0.027135
MYLK	Other	SR0813	-0.06044
LACTBL1	Other	DMSO	-0.38227
LACTBL1	Other	SR0813	-0.060463
HS3ST5	Other	DMSO	-0.14417
HS3ST5	Other	SR0813	-0.060561
GSTZ1	Other	DMSO	-0.4833
GSTZ1	Other	SR0813	-0.060566
FOLR2	Other	DMSO	-0.30082
FOLR2	Other	SR0813	-0.060582
PAEP	Other	DMSO	0.38448
PAEP	Other	SR0813	-0.060591
CRIM1	Other	DMSO	-0.015372
CRIM1	Other	SR0813	-0.060705
TLN2	Other	DMSO	0.036721
TLN2	Other	SR0813	-0.060721
ZNF260	Other	DMSO	-0.050945
ZNF260	Other	SR0813	-0.060743
GPR148	Other	DMSO	-0.25937
GPR148	Other	SR0813	-0.060776
R3HDM4	Other	DMSO	0.27941
R3HDM4	Other	SR0813	-0.060782
SLC5A2	Other	DMSO	-0.32006
SLC5A2	Other	SR0813	-0.060854
FBXO32	Other	DMSO	-0.56658
FBXO32	Other	SR0813	-0.06088
BZRAP1	Other	DMSO	-0.091677
BZRAP1	Other	SR0813	-0.060899
ZNF195	Other	DMSO	-0.53357
ZNF195	Other	SR0813	-0.060923
SLC25A15	Other	DMSO	-0.35308
SLC25A15	Other	SR0813	-0.060939
PPP2R2B	Other	DMSO	-0.38109
PPP2R2B	Other	SR0813	-0.060952
GPX3	Other	DMSO	-0.13816
GPX3	Other	SR0813	-0.060989
KCNK10	Other	DMSO	-0.28957
KCNK10	Other	SR0813	-0.060996
CATSPER1	Other	DMSO	-0.36569
CATSPER1	Other	SR0813	-0.061038
ASZ1	Other	DMSO	-0.41559
ASZ1	Other	SR0813	-0.061117
CD1A	Other	DMSO	-0.24343
CD1A	Other	SR0813	-0.06113
GRID1	Other	DMSO	-0.0093948
GRID1	Other	SR0813	-0.061134
CCL27	Other	DMSO	-0.28691
CCL27	Other	SR0813	-0.06114
LCA5	Other	DMSO	-0.096431
LCA5	Other	SR0813	-0.061154
CADM4	Common Essential	DMSO	-0.47935
CADM4	Common Essential	SR0813	-0.061155
PROP1	Other	DMSO	0.064599
PROP1	Other	SR0813	-0.061228
TIMM21	Other	DMSO	-0.037101
TIMM21	Other	SR0813	-0.061231
GAL3ST2	Other	DMSO	-0.080714
GAL3ST2	Other	SR0813	-0.061272
BEND4	Other	DMSO	0.046778
BEND4	Other	SR0813	-0.06156
FASTK	Other	DMSO	-0.15427
FASTK	Other	SR0813	-0.061562
TENM3	Other	DMSO	-0.53267
TENM3	Other	SR0813	-0.061564
C17orf67	Other	DMSO	0.081097
C17orf67	Other	SR0813	-0.061671
IFT22	Other	DMSO	-0.19841
IFT22	Other	SR0813	-0.061684
KCNJ3	Other	DMSO	-0.0048169
KCNJ3	Other	SR0813	-0.061694
TMEM140	Other	DMSO	-0.13671
TMEM140	Other	SR0813	-0.06171
DRAM1	Other	DMSO	-0.27849
DRAM1	Other	SR0813	-0.061734
SLC23A3	Other	DMSO	0.044075
SLC23A3	Other	SR0813	-0.061756
FAM163A	Other	DMSO	-0.0056525
FAM163A	Other	SR0813	-0.061815
GLO1	Other	DMSO	-0.2034
GLO1	Other	SR0813	-0.061843
MTERF1	Other	DMSO	0.20967
MTERF1	Other	SR0813	-0.062013
LOC729159	Other	DMSO	0.10162
LOC729159	Other	SR0813	-0.062128
PLEKHG2	Other	DMSO	-0.17607
PLEKHG2	Other	SR0813	-0.062188
CELF5	Other	DMSO	-0.29844
CELF5	Other	SR0813	-0.062191
FAM156B	Other	DMSO	-0.40452
FAM156B	Other	SR0813	-0.062198
NXPE1	Other	DMSO	0.12355
NXPE1	Other	SR0813	-0.062249
ETS1	Other	DMSO	0.1926
ETS1	Other	SR0813	-0.062272
GCFC2	Other	DMSO	0.046084
GCFC2	Other	SR0813	-0.062288
NUMA1	Common Essential	DMSO	0.12057
NUMA1	Common Essential	SR0813	-0.062294
SERGEF	Other	DMSO	-0.11481
SERGEF	Other	SR0813	-0.06235
C2orf48	Other	DMSO	-0.083537
C2orf48	Other	SR0813	-0.062357
ORC4	Common Essential	DMSO	-0.56942
ORC4	Common Essential	SR0813	-0.062359
CYB561	Other	DMSO	0.26679
CYB561	Other	SR0813	-0.062422
ADCY10	Other	DMSO	-0.27569
ADCY10	Other	SR0813	-0.062484
IFNA7	Other	DMSO	0.034917
IFNA7	Other	SR0813	-0.062496
SPO11	Other	DMSO	0.13321
SPO11	Other	SR0813	-0.062556
SAMD4B	Other	DMSO	-1.0881
SAMD4B	Other	SR0813	-0.062633
CTCFL	Other	DMSO	-0.1588
CTCFL	Other	SR0813	-0.062692
OR2L2	Other	DMSO	-0.080833
OR2L2	Other	SR0813	-0.062692
DCUN1D3	Other	DMSO	0.10012
DCUN1D3	Other	SR0813	-0.062752
IZUMO4	Other	DMSO	-0.29501
IZUMO4	Other	SR0813	-0.062753
ORAI3	Other	DMSO	-0.14816
ORAI3	Other	SR0813	-0.062758
DEPDC5	Other	DMSO	0.034067
DEPDC5	Other	SR0813	-0.062769
TRAPPC10	Other	DMSO	-0.0049176
TRAPPC10	Other	SR0813	-0.062772
LMLN	Other	DMSO	-0.20847
LMLN	Other	SR0813	-0.062832
NRG4	Other	DMSO	-0.54981
NRG4	Other	SR0813	-0.062945
RLTPR	Other	DMSO	-0.35084
RLTPR	Other	SR0813	-0.063021
INHBA	Other	DMSO	0.23779
INHBA	Other	SR0813	-0.063082
TRMT10A	Other	DMSO	-0.32476
TRMT10A	Other	SR0813	-0.063151
PRRT1	Other	DMSO	-0.45916
PRRT1	Other	SR0813	-0.063209
KIAA0040	Other	DMSO	-0.23728
KIAA0040	Other	SR0813	-0.063244
ZNF280D	Other	DMSO	-0.32275
ZNF280D	Other	SR0813	-0.063384
LIM2	Other	DMSO	-0.053371
LIM2	Other	SR0813	-0.063425
OSBPL6	Other	DMSO	-0.040477
OSBPL6	Other	SR0813	-0.063534
IKZF4	Other	DMSO	-0.65915
IKZF4	Other	SR0813	-0.063537
MTRNR2L7	Other	DMSO	-0.25656
MTRNR2L7	Other	SR0813	-0.063615
CCL18	Other	DMSO	-0.20667
CCL18	Other	SR0813	-0.06366
FZD8	Other	DMSO	-0.18635
FZD8	Other	SR0813	-0.063709
ACAT1	Other	DMSO	-0.25978
ACAT1	Other	SR0813	-0.063781
SLC7A2	Other	DMSO	-0.52298
SLC7A2	Other	SR0813	-0.063909
FGFR3	Other	DMSO	-0.24577
FGFR3	Other	SR0813	-0.063932
MED9	Common Essential	DMSO	-0.48152
MED9	Common Essential	SR0813	-0.064022
NAT16	Other	DMSO	0.13778
NAT16	Other	SR0813	-0.064059
TACR3	Other	DMSO	-0.39473
TACR3	Other	SR0813	-0.064097
ARIH2	Other	DMSO	-0.43294
ARIH2	Other	SR0813	-0.064142
ETNK2	Other	DMSO	-0.090958
ETNK2	Other	SR0813	-0.064241
SERPIND1	Other	DMSO	-0.10542
SERPIND1	Other	SR0813	-0.064363
IDO1	Other	DMSO	-0.14369
IDO1	Other	SR0813	-0.064375
SUN3	Other	DMSO	0.19118
SUN3	Other	SR0813	-0.064414
GSTM1	Other	DMSO	-0.051924
GSTM1	Other	SR0813	-0.064428
TMEM254	Other	DMSO	-0.46455
TMEM254	Other	SR0813	-0.06445
PDE12	Other	DMSO	-0.36295
PDE12	Other	SR0813	-0.064453
TRPM4	Other	DMSO	0.082732
TRPM4	Other	SR0813	-0.064464
NPFF	Other	DMSO	0.61651
NPFF	Other	SR0813	-0.064468
C1orf64	Other	DMSO	-0.18957
C1orf64	Other	SR0813	-0.064473
HOXD4	Other	DMSO	0.21655
HOXD4	Other	SR0813	-0.064513
GRAMD1C	Other	DMSO	-0.30282
GRAMD1C	Other	SR0813	-0.06455
C19orf35	Other	DMSO	-0.44231
C19orf35	Other	SR0813	-0.064595
CD52	Other	DMSO	-0.11625
CD52	Other	SR0813	-0.064595
FER	Other	DMSO	-0.67847
FER	Other	SR0813	-0.064598
SYNGAP1	Other	DMSO	-0.46701
SYNGAP1	Other	SR0813	-0.064639
TMEM240	Other	DMSO	-0.46728
TMEM240	Other	SR0813	-0.064705
ZNF827	Other	DMSO	-0.011398
ZNF827	Other	SR0813	-0.064724
XPNPEP1	Other	DMSO	-0.18928
XPNPEP1	Other	SR0813	-0.064804
JAK2	Other	DMSO	-0.4466
JAK2	Other	SR0813	-0.064806
PCDHGA11	Other	DMSO	-0.14265
PCDHGA11	Other	SR0813	-0.064815
LAYN	Other	DMSO	-0.014406
LAYN	Other	SR0813	-0.064821
CCRN4L	Other	DMSO	-0.12381
CCRN4L	Other	SR0813	-0.064916
TOPAZ1	Other	DMSO	-0.47964
TOPAZ1	Other	SR0813	-0.064984
DEFB123	Other	DMSO	0.0037458
DEFB123	Other	SR0813	-0.06503
CMBL	Other	DMSO	-0.014435
CMBL	Other	SR0813	-0.065063
SHISA9	Other	DMSO	-0.44049
SHISA9	Other	SR0813	-0.065079
ONECUT1	Other	DMSO	0.13532
ONECUT1	Other	SR0813	-0.065094
C20orf173	Other	DMSO	-0.19081
C20orf173	Other	SR0813	-0.06514
FLNA	Other	DMSO	-0.53538
FLNA	Other	SR0813	-0.065199
ZNF552	Other	DMSO	-0.26308
ZNF552	Other	SR0813	-0.06538
PDCD1	Other	DMSO	-0.57491
PDCD1	Other	SR0813	-0.065437
TMEM141	Other	DMSO	-0.25511
TMEM141	Other	SR0813	-0.065461
SWI5	Other	DMSO	-0.26594
SWI5	Other	SR0813	-0.065483
ZBTB1	Other	DMSO	0.11511
ZBTB1	Other	SR0813	-0.065499
MMAA	Other	DMSO	0.0077584
MMAA	Other	SR0813	-0.065507
LOC101927322	Other	DMSO	0.18172
LOC101927322	Other	SR0813	-0.065557
TMEM56-RWDD3	Other	DMSO	-0.28492
TMEM56-RWDD3	Other	SR0813	-0.065663
C2orf83	Other	DMSO	-0.38501
C2orf83	Other	SR0813	-0.065664
PRKG2	Other	DMSO	-0.32035
PRKG2	Other	SR0813	-0.065689
ZNF681	Other	DMSO	-0.36765
ZNF681	Other	SR0813	-0.065744
PPP1R32	Other	DMSO	-0.19457
PPP1R32	Other	SR0813	-0.065764
HDHD1	Other	DMSO	-0.40949
HDHD1	Other	SR0813	-0.065834
AP1S3	Other	DMSO	-0.33201
AP1S3	Other	SR0813	-0.065834
CCDC66	Other	DMSO	-0.35808
CCDC66	Other	SR0813	-0.065856
GGT7	Other	DMSO	-0.42487
GGT7	Other	SR0813	-0.065868
HTR3E	Other	DMSO	-0.23938
HTR3E	Other	SR0813	-0.065899
LOC101929983	Other	DMSO	-0.8938
LOC101929983	Other	SR0813	-0.065914
STYXL1	Other	DMSO	-0.39894
STYXL1	Other	SR0813	-0.06592
ACTC1	Other	DMSO	-0.36369
ACTC1	Other	SR0813	-0.065933
PDGFRB	Other	DMSO	-0.60143
PDGFRB	Other	SR0813	-0.065999
MMADHC	Other	DMSO	-0.23792
MMADHC	Other	SR0813	-0.066044
PLEKHG1	Other	DMSO	-0.29786
PLEKHG1	Other	SR0813	-0.066133
EPHX4	Other	DMSO	-0.25993
EPHX4	Other	SR0813	-0.066158
ADORA2A	Other	DMSO	-0.13326
ADORA2A	Other	SR0813	-0.066282
STX1B	Other	DMSO	-0.080941
STX1B	Other	SR0813	-0.066456
ARID4A	Other	DMSO	-0.58392
ARID4A	Other	SR0813	-0.066506
ALKBH2	Other	DMSO	-0.4463
ALKBH2	Other	SR0813	-0.066535
NTRK2	Other	DMSO	-0.38716
NTRK2	Other	SR0813	-0.066766
NADSYN1	Other	DMSO	0.45571
NADSYN1	Other	SR0813	-0.066777
CEACAM20	Other	DMSO	-0.20496
CEACAM20	Other	SR0813	-0.066795
FUT4	Other	DMSO	-0.031913
FUT4	Other	SR0813	-0.066796
CXCL2	Other	DMSO	-0.093161
CXCL2	Other	SR0813	-0.066807
GPR1	Other	DMSO	-0.13186
GPR1	Other	SR0813	-0.066819
SNAPC2	Common Essential	DMSO	-0.0087232
SNAPC2	Common Essential	SR0813	-0.066829
HPD	Other	DMSO	-0.51979
HPD	Other	SR0813	-0.066841
UBE2B	Other	DMSO	-0.18926
UBE2B	Other	SR0813	-0.066877
APOLD1	Other	DMSO	-0.17895
APOLD1	Other	SR0813	-0.066878
DAGLA	Other	DMSO	-0.01667
DAGLA	Other	SR0813	-0.066951
RAB24	Other	DMSO	0.15709
RAB24	Other	SR0813	-0.06697
UFL1	Other	DMSO	-0.33233
UFL1	Other	SR0813	-0.067019
SMKR1	Other	DMSO	0.44707
SMKR1	Other	SR0813	-0.067047
PLA2G2D	Other	DMSO	0.073813
PLA2G2D	Other	SR0813	-0.067053
TAS2R42	Other	DMSO	0.095263
TAS2R42	Other	SR0813	-0.067053
RIT1	Other	DMSO	-0.23299
RIT1	Other	SR0813	-0.067085
MTF2	Other	DMSO	0.10481
MTF2	Other	SR0813	-0.06724
LMNTD2	Other	DMSO	-0.26435
LMNTD2	Other	SR0813	-0.067292
MTMR14	Other	DMSO	-0.2397
MTMR14	Other	SR0813	-0.067299
NETO2	Other	DMSO	-0.058479
NETO2	Other	SR0813	-0.067444
OR10V1	Other	DMSO	-0.29543
OR10V1	Other	SR0813	-0.067448
CCDC116	Other	DMSO	-0.049195
CCDC116	Other	SR0813	-0.067466
CDKN2AIPNL	Other	DMSO	-0.29747
CDKN2AIPNL	Other	SR0813	-0.067486
FLOT1	Other	DMSO	-0.23782
FLOT1	Other	SR0813	-0.067695
PHRF1	Other	DMSO	-0.40411
PHRF1	Other	SR0813	-0.067712
PRPSAP2	Other	DMSO	-0.42427
PRPSAP2	Other	SR0813	-0.067716
MIIP	Other	DMSO	0.37292
MIIP	Other	SR0813	-0.06773
HHEX	Other	DMSO	-0.2238
HHEX	Other	SR0813	-0.067748
SGSH	Other	DMSO	-0.21442
SGSH	Other	SR0813	-0.067884
HES2	Other	DMSO	0.26601
HES2	Other	SR0813	-0.06801
C8A	Other	DMSO	-0.11176
C8A	Other	SR0813	-0.068064
HSD17B4	Other	DMSO	-0.50625
HSD17B4	Other	SR0813	-0.068132
RBM33	Other	DMSO	-0.71713
RBM33	Other	SR0813	-0.068136
C5orf67	Other	DMSO	-0.051979
C5orf67	Other	SR0813	-0.068189
ABHD5	Other	DMSO	-0.19509
ABHD5	Other	SR0813	-0.068219
DCAF4L2	Other	DMSO	-0.63317
DCAF4L2	Other	SR0813	-0.06828
GCLM	Other	DMSO	-0.41178
GCLM	Other	SR0813	-0.068307
CKAP5	Common Essential	DMSO	-0.38323
CKAP5	Common Essential	SR0813	-0.068356
KCNH2	Other	DMSO	-0.38905
KCNH2	Other	SR0813	-0.068483
NREP	Other	DMSO	0.094001
NREP	Other	SR0813	-0.068491
CLDN7	Other	DMSO	0.22967
CLDN7	Other	SR0813	-0.068603
HAND2	Other	DMSO	0.20975
HAND2	Other	SR0813	-0.068617
DHRS9	Other	DMSO	-0.27262
DHRS9	Other	SR0813	-0.068773
IFRD2	Other	DMSO	-0.14839
IFRD2	Other	SR0813	-0.06882
PNLIP	Other	DMSO	-0.13517
PNLIP	Other	SR0813	-0.068836
CDK5RAP1	Other	DMSO	-0.22714
CDK5RAP1	Other	SR0813	-0.068871
WNK4	Other	DMSO	0.074913
WNK4	Other	SR0813	-0.068883
GRIN2B	Other	DMSO	-0.16701
GRIN2B	Other	SR0813	-0.06889
HTR1A	Other	DMSO	-0.30768
HTR1A	Other	SR0813	-0.068912
LYST	Other	DMSO	0.057222
LYST	Other	SR0813	-0.06892
CISD2	Other	DMSO	0.25754
CISD2	Other	SR0813	-0.068957
FXYD6-FXYD2	Other	DMSO	0.18516
FXYD6-FXYD2	Other	SR0813	-0.06896
LEKR1	Other	DMSO	-0.32266
LEKR1	Other	SR0813	-0.069062
CLDN2	Other	DMSO	-0.1796
CLDN2	Other	SR0813	-0.069108
PBX4	Other	DMSO	-0.70437
PBX4	Other	SR0813	-0.069117
A3GALT2	Other	DMSO	0.09875
A3GALT2	Other	SR0813	-0.069208
GOSR1	Other	DMSO	-0.29573
GOSR1	Other	SR0813	-0.069221
RAB17	Other	DMSO	-0.0054194
RAB17	Other	SR0813	-0.069319
SFTPD	Other	DMSO	-0.081747
SFTPD	Other	SR0813	-0.069371
ETV1	Other	DMSO	-0.11423
ETV1	Other	SR0813	-0.069438
FAM65B	Other	DMSO	-0.12691
FAM65B	Other	SR0813	-0.069488
UGGT1	Other	DMSO	-0.70934
UGGT1	Other	SR0813	-0.069506
PGA3	Other	DMSO	-0.61212
PGA3	Other	SR0813	-0.069585
FLT3LG	Other	DMSO	-0.26202
FLT3LG	Other	SR0813	-0.069651
UNC5D	Other	DMSO	-0.22303
UNC5D	Other	SR0813	-0.069668
SLC16A7	Other	DMSO	0.00039574
SLC16A7	Other	SR0813	-0.069742
CCR7	Other	DMSO	-0.22008
CCR7	Other	SR0813	-0.06979
IKZF3	Other	DMSO	-0.062346
IKZF3	Other	SR0813	-0.069853
LRRC71	Other	DMSO	0.23885
LRRC71	Other	SR0813	-0.069878
ATP9B	Other	DMSO	0.049084
ATP9B	Other	SR0813	-0.069902
DAB2	Other	DMSO	-0.057834
DAB2	Other	SR0813	-0.069947
PCDHGA7	Other	DMSO	-0.22854
PCDHGA7	Other	SR0813	-0.069959
CDR2	Other	DMSO	0.31018
CDR2	Other	SR0813	-0.070005
FAM184A	Other	DMSO	-0.71183
FAM184A	Other	SR0813	-0.070097
PTGFR	Other	DMSO	0.27804
PTGFR	Other	SR0813	-0.070122
UQCRH	Other	DMSO	-0.2773
UQCRH	Other	SR0813	-0.070174
CEP41	Other	DMSO	-0.32536
CEP41	Other	SR0813	-0.0702
PPP4R1	Other	DMSO	-0.22835
PPP4R1	Other	SR0813	-0.070327
TMEM246	Other	DMSO	-0.087654
TMEM246	Other	SR0813	-0.07034
FHOD3	Other	DMSO	0.18003
FHOD3	Other	SR0813	-0.070441
APCS	Other	DMSO	-0.05976
APCS	Other	SR0813	-0.070493
GYPA	Other	DMSO	0.39957
GYPA	Other	SR0813	-0.070496
HIST1H2BG	Other	DMSO	-0.51713
HIST1H2BG	Other	SR0813	-0.070534
BCL9L	Other	DMSO	-0.097311
BCL9L	Other	SR0813	-0.070561
LTBP1	Other	DMSO	-0.072482
LTBP1	Other	SR0813	-0.070651
SORBS3	Other	DMSO	-0.43694
SORBS3	Other	SR0813	-0.070689
GNAI2	Other	DMSO	-0.09986
GNAI2	Other	SR0813	-0.070706
SERPINF2	Other	DMSO	-0.18705
SERPINF2	Other	SR0813	-0.070707
ZNF395	Other	DMSO	0.034911
ZNF395	Other	SR0813	-0.070728
GUF1	Other	DMSO	-0.069331
GUF1	Other	SR0813	-0.07084
CFP	Other	DMSO	-0.57929
CFP	Other	SR0813	-0.070863
ASCL5	Other	DMSO	-0.32516
ASCL5	Other	SR0813	-0.070934
TAGLN3	Other	DMSO	0.1824
TAGLN3	Other	SR0813	-0.070943
NOG	Other	DMSO	-0.38856
NOG	Other	SR0813	-0.070966
RNASE11	Other	DMSO	-0.12416
RNASE11	Other	SR0813	-0.07097
GSTP1	Other	DMSO	-0.14546
GSTP1	Other	SR0813	-0.070988
RSPH9	Common Essential	DMSO	-0.60588
RSPH9	Common Essential	SR0813	-0.070992
OR3A1	Other	DMSO	-0.34988
OR3A1	Other	SR0813	-0.070992
OR2AG2	Other	DMSO	-0.1968
OR2AG2	Other	SR0813	-0.07113
NAGPA	Other	DMSO	-0.52947
NAGPA	Other	SR0813	-0.071131
SELENBP1	Other	DMSO	0.08944
SELENBP1	Other	SR0813	-0.071155
HIVEP1	Other	DMSO	-0.46708
HIVEP1	Other	SR0813	-0.071165
KCNK3	Other	DMSO	-0.19491
KCNK3	Other	SR0813	-0.071226
FAM228B	Other	DMSO	-0.12798
FAM228B	Other	SR0813	-0.071316
RPP25	Other	DMSO	-0.2919
RPP25	Other	SR0813	-0.071334
ACKR2	Other	DMSO	-0.25758
ACKR2	Other	SR0813	-0.07145
BEST3	Other	DMSO	-0.45738
BEST3	Other	SR0813	-0.071502
KRTAP6-3	Other	DMSO	-0.17231
KRTAP6-3	Other	SR0813	-0.071591
FHL1	Other	DMSO	-0.36033
FHL1	Other	SR0813	-0.071638
SNX1	Other	DMSO	0.14864
SNX1	Other	SR0813	-0.071646
CCDC97	Other	DMSO	-0.36652
CCDC97	Other	SR0813	-0.071657
CD46	Other	DMSO	-0.13215
CD46	Other	SR0813	-0.071683
CD40	Other	DMSO	-0.27757
CD40	Other	SR0813	-0.071698
NOTCH2	Other	DMSO	-0.025945
NOTCH2	Other	SR0813	-0.07171
MMRN1	Other	DMSO	0.24071
MMRN1	Other	SR0813	-0.071784
SPACA4	Other	DMSO	-0.22056
SPACA4	Other	SR0813	-0.071814
T	Other	DMSO	-0.42792
T	Other	SR0813	-0.071818
FAM135B	Other	DMSO	-0.60699
FAM135B	Other	SR0813	-0.071821
CBLN1	Other	DMSO	-0.091172
CBLN1	Other	SR0813	-0.071825
CRIP2	Other	DMSO	0.0032396
CRIP2	Other	SR0813	-0.071873
RAB11B	Other	DMSO	-0.84211
RAB11B	Other	SR0813	-0.071877
SLC30A3	Other	DMSO	-0.036417
SLC30A3	Other	SR0813	-0.07188
SLC22A24	Other	DMSO	-0.27457
SLC22A24	Other	SR0813	-0.0719
SLC2A7	Other	DMSO	-0.093707
SLC2A7	Other	SR0813	-0.071919
GLIS2	Other	DMSO	-0.11468
GLIS2	Other	SR0813	-0.071948
LDLRAD4	Other	DMSO	0.074796
LDLRAD4	Other	SR0813	-0.071952
MICAL2	Other	DMSO	0.10892
MICAL2	Other	SR0813	-0.07202
TNIP3	Other	DMSO	0.024235
TNIP3	Other	SR0813	-0.072041
RAB33A	Other	DMSO	-0.021417
RAB33A	Other	SR0813	-0.072163
HPCA	Other	DMSO	-0.30692
HPCA	Other	SR0813	-0.07222
HTR1E	Other	DMSO	-0.5945
HTR1E	Other	SR0813	-0.072427
MCC	Other	DMSO	0.15634
MCC	Other	SR0813	-0.072427
PAX6	Other	DMSO	-0.13382
PAX6	Other	SR0813	-0.072434
TM4SF18	Other	DMSO	-0.3177
TM4SF18	Other	SR0813	-0.072439
FIBCD1	Other	DMSO	0.06982
FIBCD1	Other	SR0813	-0.072487
PTS	Other	DMSO	-0.30922
PTS	Other	SR0813	-0.072569
RPL36A	Common Essential	DMSO	-0.30547
RPL36A	Common Essential	SR0813	-0.07264
MKNK2	Other	DMSO	-0.39641
MKNK2	Other	SR0813	-0.072676
MAG	Other	DMSO	-0.089337
MAG	Other	SR0813	-0.072712
TMEM185B	Other	DMSO	-0.20393
TMEM185B	Other	SR0813	-0.072727
DPP3	Other	DMSO	-0.11029
DPP3	Other	SR0813	-0.072961
NOX3	Other	DMSO	-0.16426
NOX3	Other	SR0813	-0.072966
IQCA1L	Other	DMSO	-0.56997
IQCA1L	Other	SR0813	-0.072971
RNF170	Other	DMSO	-0.4014
RNF170	Other	SR0813	-0.072986
ADARB2	Other	DMSO	-0.4026
ADARB2	Other	SR0813	-0.072997
CCDC153	Other	DMSO	0.22267
CCDC153	Other	SR0813	-0.073078
KCNJ8	Other	DMSO	-0.037345
KCNJ8	Other	SR0813	-0.073143
CDCA4	Other	DMSO	-0.19848
CDCA4	Other	SR0813	-0.073194
SNX19	Other	DMSO	-0.19404
SNX19	Other	SR0813	-0.073267
RIC3	Other	DMSO	-0.47488
RIC3	Other	SR0813	-0.073295
SERPINB2	Other	DMSO	-0.0014381
SERPINB2	Other	SR0813	-0.073405
COL12A1	Other	DMSO	-0.54316
COL12A1	Other	SR0813	-0.073409
PCBP4	Other	DMSO	-0.14263
PCBP4	Other	SR0813	-0.073454
MAPKAPK5	Other	DMSO	-0.34299
MAPKAPK5	Other	SR0813	-0.07351
IZUMO3	Other	DMSO	0.033176
IZUMO3	Other	SR0813	-0.073517
CD19	Other	DMSO	0.091505
CD19	Other	SR0813	-0.073577
MPPE1	Other	DMSO	-0.15028
MPPE1	Other	SR0813	-0.073588
CD28	Other	DMSO	-0.43791
CD28	Other	SR0813	-0.073723
PLLP	Other	DMSO	0.33515
PLLP	Other	SR0813	-0.073762
CHMP4A	Other	DMSO	0.037864
CHMP4A	Other	SR0813	-0.07382
BOC	Other	DMSO	-0.52581
BOC	Other	SR0813	-0.073824
FAM162A	Other	DMSO	-0.39978
FAM162A	Other	SR0813	-0.073848
SLC41A3	Other	DMSO	0.42809
SLC41A3	Other	SR0813	-0.073855
MRGPRX2	Other	DMSO	0.052391
MRGPRX2	Other	SR0813	-0.073878
ZNF221	Other	DMSO	-0.084365
ZNF221	Other	SR0813	-0.073893
PKIA	Other	DMSO	-0.30036
PKIA	Other	SR0813	-0.073896
NFKBIE	Common Essential	DMSO	0.54423
NFKBIE	Common Essential	SR0813	-0.074097
AASDH	Other	DMSO	-0.10847
AASDH	Other	SR0813	-0.074127
GLIPR2	Other	DMSO	-0.13712
GLIPR2	Other	SR0813	-0.074169
ZNF544	Other	DMSO	0.23648
ZNF544	Other	SR0813	-0.074199
IL18BP	Other	DMSO	-0.65287
IL18BP	Other	SR0813	-0.074208
ARGFX	Common Essential	DMSO	-0.51141
ARGFX	Common Essential	SR0813	-0.074241
BAK1	Common Essential	DMSO	-0.09743
BAK1	Common Essential	SR0813	-0.074252
C7orf77	Other	DMSO	0.019687
C7orf77	Other	SR0813	-0.074328
PSMA8	Other	DMSO	0.058268
PSMA8	Other	SR0813	-0.074391
MAL2	Other	DMSO	-0.28483
MAL2	Other	SR0813	-0.074399
TRIM13	Other	DMSO	-1.0994
TRIM13	Other	SR0813	-0.074416
DMC1	Other	DMSO	-0.076531
DMC1	Other	SR0813	-0.074444
SMIM10	Other	DMSO	0.10951
SMIM10	Other	SR0813	-0.074506
SRA1	Other	DMSO	-0.3078
SRA1	Other	SR0813	-0.074598
ZDHHC24	Other	DMSO	-0.33959
ZDHHC24	Other	SR0813	-0.07468
FBXO38	Other	DMSO	-0.47199
FBXO38	Other	SR0813	-0.0747
MAS1	Other	DMSO	-0.39233
MAS1	Other	SR0813	-0.074748
FAM9B	Other	DMSO	0.14607
FAM9B	Other	SR0813	-0.074867
SLC5A7	Other	DMSO	-0.2504
SLC5A7	Other	SR0813	-0.07496
TRIM23	Other	DMSO	-0.3073
TRIM23	Other	SR0813	-0.075014
MSRB1	Other	DMSO	-0.33779
MSRB1	Other	SR0813	-0.075055
CDKN2B	Other	DMSO	0.69208
CDKN2B	Other	SR0813	-0.075184
DGCR2	Other	DMSO	0.12378
DGCR2	Other	SR0813	-0.075261
MUS81	Other	DMSO	-0.64665
MUS81	Other	SR0813	-0.075264
OR9G4	Other	DMSO	-0.036895
OR9G4	Other	SR0813	-0.075318
CNTNAP3	Other	DMSO	-0.3116
CNTNAP3	Other	SR0813	-0.075354
IFNG	Other	DMSO	-0.28273
IFNG	Other	SR0813	-0.075446
MYOCD	Other	DMSO	-0.39649
MYOCD	Other	SR0813	-0.075571
CPAMD8	Common Essential	DMSO	-0.44471
CPAMD8	Common Essential	SR0813	-0.075651
KLRF2	Other	DMSO	-0.42408
KLRF2	Other	SR0813	-0.075667
COL23A1	Other	DMSO	-0.20028
COL23A1	Other	SR0813	-0.075755
COL24A1	Other	DMSO	-0.24304
COL24A1	Other	SR0813	-0.075785
NKX3-2	Other	DMSO	0.23443
NKX3-2	Other	SR0813	-0.075802
C12orf57	Other	DMSO	-0.27358
C12orf57	Other	SR0813	-0.07588
SOX4	Other	DMSO	-0.21621
SOX4	Other	SR0813	-0.0759
H1FOO	Other	DMSO	-0.0047216
H1FOO	Other	SR0813	-0.075904
TMEM52	Other	DMSO	0.039601
TMEM52	Other	SR0813	-0.075936
NACA2	Other	DMSO	-0.62382
NACA2	Other	SR0813	-0.076019
RASGRF2	Other	DMSO	-0.25655
RASGRF2	Other	SR0813	-0.076097
E2F5	Other	DMSO	-0.39077
E2F5	Other	SR0813	-0.076173
CT45A5	Other	DMSO	-0.22311
CT45A5	Other	SR0813	-0.076211
TAAR1	Other	DMSO	-0.064924
TAAR1	Other	SR0813	-0.076277
TICAM1	Other	DMSO	-0.0050297
TICAM1	Other	SR0813	-0.076304
SUGCT	Other	DMSO	0.079479
SUGCT	Other	SR0813	-0.076339
PDE4D	Other	DMSO	9.74e-05
PDE4D	Other	SR0813	-0.076419
OR2AT4	Other	DMSO	-0.31116
OR2AT4	Other	SR0813	-0.076427
TRIM46	Other	DMSO	-0.40869
TRIM46	Other	SR0813	-0.076472
XKRY	Other	DMSO	-0.2409
XKRY	Other	SR0813	-0.076566
SNX32	Other	DMSO	-0.14577
SNX32	Other	SR0813	-0.076589
ATF6	Other	DMSO	-0.06901
ATF6	Other	SR0813	-0.076706
SCAPER	Other	DMSO	-0.90856
SCAPER	Other	SR0813	-0.076711
TGM5	Other	DMSO	-0.065757
TGM5	Other	SR0813	-0.076719
OTUD3	Other	DMSO	0.068305
OTUD3	Other	SR0813	-0.076731
TMEM87A	Other	DMSO	-0.36755
TMEM87A	Other	SR0813	-0.076748
CNGA2	Other	DMSO	-0.14772
CNGA2	Other	SR0813	-0.076799
ADGRG1	Other	DMSO	-0.05715
ADGRG1	Other	SR0813	-0.076802
MCF2L	Other	DMSO	0.063024
MCF2L	Other	SR0813	-0.076837
SPATA16	Other	DMSO	-0.22998
SPATA16	Other	SR0813	-0.076858
SSBP3	Common Essential	DMSO	0.09241
SSBP3	Common Essential	SR0813	-0.076984
CRADD	Other	DMSO	-0.21176
CRADD	Other	SR0813	-0.077045
CFL2	Other	DMSO	-0.20016
CFL2	Other	SR0813	-0.077055
USP38	Other	DMSO	0.10477
USP38	Other	SR0813	-0.077086
GLT8D1	Other	DMSO	-0.30284
GLT8D1	Other	SR0813	-0.077088
ACADVL	Other	DMSO	-0.19742
ACADVL	Other	SR0813	-0.077121
LDB3	Other	DMSO	-0.03549
LDB3	Other	SR0813	-0.077144
CAND1	Other	DMSO	-0.95058
CAND1	Other	SR0813	-0.07715
FAM63B	Other	DMSO	-0.077765
FAM63B	Other	SR0813	-0.077162
LGI2	Other	DMSO	0.030457
LGI2	Other	SR0813	-0.077188
TXLNA	Other	DMSO	-0.14193
TXLNA	Other	SR0813	-0.077204
INAFM2	Other	DMSO	-0.15072
INAFM2	Other	SR0813	-0.077205
CNPY2	Other	DMSO	-0.39062
CNPY2	Other	SR0813	-0.077212
MUL1	Other	DMSO	-0.35379
MUL1	Other	SR0813	-0.077221
GYS2	Other	DMSO	-0.31375
GYS2	Other	SR0813	-0.077225
ASB17	Other	DMSO	0.045977
ASB17	Other	SR0813	-0.07733
CTSA	Other	DMSO	-0.30479
CTSA	Other	SR0813	-0.077379
ARSK	Other	DMSO	-0.21997
ARSK	Other	SR0813	-0.077404
AP5S1	Other	DMSO	0.03384
AP5S1	Other	SR0813	-0.077426
SH2B2	Other	DMSO	-0.48243
SH2B2	Other	SR0813	-0.077527
RAB11FIP4	Other	DMSO	-0.15076
RAB11FIP4	Other	SR0813	-0.077644
WDR53	Other	DMSO	-0.0019668
WDR53	Other	SR0813	-0.077652
CRB1	Other	DMSO	-0.34752
CRB1	Other	SR0813	-0.07767
RBM43	Other	DMSO	-0.16059
RBM43	Other	SR0813	-0.077672
CALR3	Other	DMSO	-0.2754
CALR3	Other	SR0813	-0.077723
ERICH6	Other	DMSO	-0.16436
ERICH6	Other	SR0813	-0.077803
GTSE1	Other	DMSO	-0.29437
GTSE1	Other	SR0813	-0.077834
NCOA1	Other	DMSO	-0.14668
NCOA1	Other	SR0813	-0.077913
ISLR	Other	DMSO	-0.76981
ISLR	Other	SR0813	-0.07796
HDX	Other	DMSO	-0.41254
HDX	Other	SR0813	-0.078014
PELI3	Other	DMSO	-0.41785
PELI3	Other	SR0813	-0.078212
TTC30A	Other	DMSO	0.46964
TTC30A	Other	SR0813	-0.078212
NAV2	Other	DMSO	-0.10441
NAV2	Other	SR0813	-0.078321
RAX2	Other	DMSO	0.13903
RAX2	Other	SR0813	-0.078326
RASD1	Other	DMSO	0.12122
RASD1	Other	SR0813	-0.078352
TICAM2	Other	DMSO	-0.27602
TICAM2	Other	SR0813	-0.078475
BCL6	Other	DMSO	-0.3898
BCL6	Other	SR0813	-0.078493
LCNL1	Other	DMSO	-0.044634
LCNL1	Other	SR0813	-0.078557
UGT1A3	Other	DMSO	-0.65554
UGT1A3	Other	SR0813	-0.078652
ZNF766	Other	DMSO	-0.22387
ZNF766	Other	SR0813	-0.078672
TCEB3B	Other	DMSO	-0.25943
TCEB3B	Other	SR0813	-0.0787
CLDN25	Other	DMSO	-0.46403
CLDN25	Other	SR0813	-0.078793
DNMT3B	Other	DMSO	-0.18434
DNMT3B	Other	SR0813	-0.078875
KRTAP19-3	Other	DMSO	-0.2233
KRTAP19-3	Other	SR0813	-0.078899
COX6B2	Other	DMSO	-0.025522
COX6B2	Other	SR0813	-0.078934
LMBRD2	Other	DMSO	-0.25574
LMBRD2	Other	SR0813	-0.078935
DGKI	Other	DMSO	0.13794
DGKI	Other	SR0813	-0.07895
ADAMTS18	Other	DMSO	-0.13093
ADAMTS18	Other	SR0813	-0.079033
SLC41A2	Other	DMSO	-0.056937
SLC41A2	Other	SR0813	-0.079088
CDHR1	Other	DMSO	0.22332
CDHR1	Other	SR0813	-0.079139
C11orf71	Other	DMSO	-0.17628
C11orf71	Other	SR0813	-0.079153
STXBP4	Other	DMSO	-0.37966
STXBP4	Other	SR0813	-0.079246
LEFTY1	Other	DMSO	0.46637
LEFTY1	Other	SR0813	-0.07927
GLIPR1L1	Other	DMSO	-0.15644
GLIPR1L1	Other	SR0813	-0.079303
ZNF3	Other	DMSO	-0.27686
ZNF3	Other	SR0813	-0.079344
CD79B	Other	DMSO	-0.10777
CD79B	Other	SR0813	-0.079434
PCOLCE2	Other	DMSO	0.17864
PCOLCE2	Other	SR0813	-0.079502
DAPK1	Other	DMSO	-0.2101
DAPK1	Other	SR0813	-0.079607
TMEM5	Other	DMSO	-0.29678
TMEM5	Other	SR0813	-0.079656
ASNS	Other	DMSO	-0.065853
ASNS	Other	SR0813	-0.079658
BDKRB1	Other	DMSO	-0.26013
BDKRB1	Other	SR0813	-0.07967
KLHL41	Other	DMSO	-0.61498
KLHL41	Other	SR0813	-0.079727
SHROOM2	Other	DMSO	-0.3159
SHROOM2	Other	SR0813	-0.079774
AGTPBP1	Other	DMSO	-0.37018
AGTPBP1	Other	SR0813	-0.079782
TFF3	Other	DMSO	-0.043071
TFF3	Other	SR0813	-0.079851
LOC100506422	Other	DMSO	-0.48032
LOC100506422	Other	SR0813	-0.079855
MEA1	Other	DMSO	-0.1182
MEA1	Other	SR0813	-0.079917
TMEM25	Other	DMSO	-0.43005
TMEM25	Other	SR0813	-0.079948
PRICKLE2	Other	DMSO	-0.087029
PRICKLE2	Other	SR0813	-0.079971
ARL13A	Other	DMSO	0.024012
ARL13A	Other	SR0813	-0.08
FAM83H	Other	DMSO	-0.49739
FAM83H	Other	SR0813	-0.080009
KDM2B	Other	DMSO	-0.42864
KDM2B	Other	SR0813	-0.08003
OR56A3	Other	DMSO	-0.71588
OR56A3	Other	SR0813	-0.08007
EEA1	Other	DMSO	-0.41616
EEA1	Other	SR0813	-0.080078
BTBD7	Other	DMSO	-0.44796
BTBD7	Other	SR0813	-0.080099
KIAA0586	Other	DMSO	-0.54139
KIAA0586	Other	SR0813	-0.080146
HCAR3	Other	DMSO	-0.30248
HCAR3	Other	SR0813	-0.080162
LHX2	Other	DMSO	-0.020475
LHX2	Other	SR0813	-0.080187
HSPA1L	Other	DMSO	0.36786
HSPA1L	Other	SR0813	-0.08029
CKAP2L	Other	DMSO	-0.17869
CKAP2L	Other	SR0813	-0.080316
KCTD12	Other	DMSO	0.16589
KCTD12	Other	SR0813	-0.080365
FAM168B	Other	DMSO	-0.80306
FAM168B	Other	SR0813	-0.080368
C12orf43	Other	DMSO	-0.7011
C12orf43	Other	SR0813	-0.080403
ACE2	Other	DMSO	-0.16243
ACE2	Other	SR0813	-0.080413
NLRX1	Other	DMSO	0.00094104
NLRX1	Other	SR0813	-0.080498
CDKL4	Other	DMSO	0.149
CDKL4	Other	SR0813	-0.080574
GRIA3	Other	DMSO	-0.45295
GRIA3	Other	SR0813	-0.080606
GPR119	Other	DMSO	-0.74729
GPR119	Other	SR0813	-0.080626
HIPK2	Other	DMSO	-0.54493
HIPK2	Other	SR0813	-0.08064
CCDC50	Other	DMSO	-0.20727
CCDC50	Other	SR0813	-0.080664
TMEM194B	Other	DMSO	-0.16312
TMEM194B	Other	SR0813	-0.080664
LOC100505478	Other	DMSO	-0.13531
LOC100505478	Other	SR0813	-0.080669
RGS21	Other	DMSO	-0.18213
RGS21	Other	SR0813	-0.080675
TRAPPC6B	Other	DMSO	-0.60148
TRAPPC6B	Other	SR0813	-0.080944
TRPV1	Other	DMSO	0.20765
TRPV1	Other	SR0813	-0.081042
WDR13	Other	DMSO	-0.2191
WDR13	Other	SR0813	-0.081046
NAP1L1	Other	DMSO	-0.35636
NAP1L1	Other	SR0813	-0.08106
F2RL2	Other	DMSO	-0.30982
F2RL2	Other	SR0813	-0.081182
SERPINC1	Other	DMSO	-0.27394
SERPINC1	Other	SR0813	-0.081195
SYNJ1	Other	DMSO	-0.2444
SYNJ1	Other	SR0813	-0.081251
RIMS2	Other	DMSO	-0.32634
RIMS2	Other	SR0813	-0.081255
AKAP6	Other	DMSO	-0.11173
AKAP6	Other	SR0813	-0.081289
CRTAP	Other	DMSO	-0.19056
CRTAP	Other	SR0813	-0.081292
MYO18B	Other	DMSO	-0.15616
MYO18B	Other	SR0813	-0.081373
NAPEPLD	Other	DMSO	-0.10802
NAPEPLD	Other	SR0813	-0.081382
OR6P1	Other	DMSO	-0.2289
OR6P1	Other	SR0813	-0.081394
EIF2A	Other	DMSO	0.11828
EIF2A	Other	SR0813	-0.081433
SPTBN4	Other	DMSO	-0.017256
SPTBN4	Other	SR0813	-0.081468
ZNF326	Other	DMSO	-0.17049
ZNF326	Other	SR0813	-0.081657
MTURN	Other	DMSO	-0.028108
MTURN	Other	SR0813	-0.081836
C3orf33	Other	DMSO	-0.38585
C3orf33	Other	SR0813	-0.081845
CLDN34	Other	DMSO	-0.39556
CLDN34	Other	SR0813	-0.081996
SERPINI2	Other	DMSO	-0.21592
SERPINI2	Other	SR0813	-0.082049
PEX11A	Other	DMSO	-0.37498
PEX11A	Other	SR0813	-0.082089
ACAD9	Other	DMSO	-0.79478
ACAD9	Other	SR0813	-0.082167
ADH4	Other	DMSO	-0.61031
ADH4	Other	SR0813	-0.08217
CST9	Other	DMSO	-0.3096
CST9	Other	SR0813	-0.082174
ADPRHL2	Other	DMSO	-0.16164
ADPRHL2	Other	SR0813	-0.082195
ADCK2	Other	DMSO	-0.26437
ADCK2	Other	SR0813	-0.082247
C6orf222	Other	DMSO	0.2541
C6orf222	Other	SR0813	-0.082437
USHBP1	Other	DMSO	-0.73891
USHBP1	Other	SR0813	-0.082438
TREH	Other	DMSO	-0.16351
TREH	Other	SR0813	-0.08254
GNG3	Other	DMSO	-0.12152
GNG3	Other	SR0813	-0.08255
ADGRG4	Other	DMSO	-0.50026
ADGRG4	Other	SR0813	-0.08256
OR9A2	Other	DMSO	-0.51289
OR9A2	Other	SR0813	-0.0826
DDX3Y	Other	DMSO	-0.55354
DDX3Y	Other	SR0813	-0.082625
LY75-CD302	Other	DMSO	-0.34723
LY75-CD302	Other	SR0813	-0.082632
CLLU1	Other	DMSO	-0.14841
CLLU1	Other	SR0813	-0.08264
SLC4A11	Other	DMSO	-0.17149
SLC4A11	Other	SR0813	-0.082648
C12orf73	Other	DMSO	-0.48349
C12orf73	Other	SR0813	-0.082666
NPY5R	Other	DMSO	-0.074671
NPY5R	Other	SR0813	-0.082685
HRAS	Other	DMSO	0.06104
HRAS	Other	SR0813	-0.08271
ZNF331	Other	DMSO	-0.019134
ZNF331	Other	SR0813	-0.082736
GPLD1	Other	DMSO	0.016324
GPLD1	Other	SR0813	-0.082816
CPEB1	Other	DMSO	-0.0067057
CPEB1	Other	SR0813	-0.082852
PCSK7	Other	DMSO	-0.35224
PCSK7	Other	SR0813	-0.082895
SHH	Other	DMSO	-0.19619
SHH	Other	SR0813	-0.082986
SLC22A2	Other	DMSO	-0.16909
SLC22A2	Other	SR0813	-0.083155
MOBP	Other	DMSO	-0.10394
MOBP	Other	SR0813	-0.083165
EMCN	Other	DMSO	-0.23781
EMCN	Other	SR0813	-0.083181
HSPB2	Other	DMSO	-0.3023
HSPB2	Other	SR0813	-0.083237
GADL1	Other	DMSO	-0.18252
GADL1	Other	SR0813	-0.083307
CD151	Other	DMSO	-0.20892
CD151	Other	SR0813	-0.083315
FOXI3	Other	DMSO	0.34104
FOXI3	Other	SR0813	-0.08336
MAPK8	Other	DMSO	0.055751
MAPK8	Other	SR0813	-0.083491
STK16	Other	DMSO	-0.38784
STK16	Other	SR0813	-0.083622
CAMSAP2	Other	DMSO	-0.25475
CAMSAP2	Other	SR0813	-0.083661
MICU3	Other	DMSO	-0.14657
MICU3	Other	SR0813	-0.083705
LRRC2	Other	DMSO	-0.24824
LRRC2	Other	SR0813	-0.083727
ZNF322	Other	DMSO	0.073695
ZNF322	Other	SR0813	-0.083732
OR5B21	Other	DMSO	0.14001
OR5B21	Other	SR0813	-0.083764
GSTA4	Other	DMSO	-0.2005
GSTA4	Other	SR0813	-0.083783
HLA-DQA2	Other	DMSO	-0.13494
HLA-DQA2	Other	SR0813	-0.083808
RCAN3	Other	DMSO	-0.19422
RCAN3	Other	SR0813	-0.083933
SPINK6	Other	DMSO	0.12263
SPINK6	Other	SR0813	-0.08394
BEND7	Other	DMSO	-0.38285
BEND7	Other	SR0813	-0.083978
FEZ1	Other	DMSO	-0.38472
FEZ1	Other	SR0813	-0.084024
TSGA10	Other	DMSO	0.12066
TSGA10	Other	SR0813	-0.084026
SLC9B2	Other	DMSO	0.17066
SLC9B2	Other	SR0813	-0.084055
MYBPC2	Other	DMSO	-0.45953
MYBPC2	Other	SR0813	-0.084125
C6orf52	Other	DMSO	-0.35067
C6orf52	Other	SR0813	-0.084165
KNCN	Other	DMSO	-0.20377
KNCN	Other	SR0813	-0.084285
B3GALT2	Other	DMSO	-0.13623
B3GALT2	Other	SR0813	-0.084349
FAM102A	Other	DMSO	-0.13117
FAM102A	Other	SR0813	-0.084349
CYS1	Other	DMSO	0.20668
CYS1	Other	SR0813	-0.084355
ZNF319	Other	DMSO	-0.23508
ZNF319	Other	SR0813	-0.084405
ADCK4	Other	DMSO	0.05382
ADCK4	Other	SR0813	-0.084441
PATE4	Other	DMSO	0.054902
PATE4	Other	SR0813	-0.084479
C14orf166	Other	DMSO	0.083116
C14orf166	Other	SR0813	-0.084567
HOXC9	Other	DMSO	0.18376
HOXC9	Other	SR0813	-0.084575
RAB31	Other	DMSO	-0.11318
RAB31	Other	SR0813	-0.08465
KIF13A	Other	DMSO	-0.30162
KIF13A	Other	SR0813	-0.084657
CECR5	Other	DMSO	-0.40934
CECR5	Other	SR0813	-0.084677
CKMT1B	Other	DMSO	-0.4492
CKMT1B	Other	SR0813	-0.084713
GDF9	Other	DMSO	-0.12971
GDF9	Other	SR0813	-0.084743
DUSP19	Other	DMSO	-0.33136
DUSP19	Other	SR0813	-0.084818
CEP112	Other	DMSO	0.012593
CEP112	Other	SR0813	-0.08497
CCDC88C	Other	DMSO	-0.20466
CCDC88C	Other	SR0813	-0.084973
CSMD3	Other	DMSO	-0.39519
CSMD3	Other	SR0813	-0.08498
CRYGA	Other	DMSO	-0.12751
CRYGA	Other	SR0813	-0.085001
ZNF254	Other	DMSO	-0.34468
ZNF254	Other	SR0813	-0.085043
NPC1L1	Other	DMSO	-0.011188
NPC1L1	Other	SR0813	-0.085145
ZNF438	Other	DMSO	-0.32247
ZNF438	Other	SR0813	-0.085208
C10orf107	Other	DMSO	-0.27158
C10orf107	Other	SR0813	-0.085259
DKK4	Other	DMSO	-0.12608
DKK4	Other	SR0813	-0.085313
SNX9	Other	DMSO	-0.56843
SNX9	Other	SR0813	-0.08545
CCL4	Other	DMSO	-0.36407
CCL4	Other	SR0813	-0.085507
TNFRSF14	Other	DMSO	-0.49101
TNFRSF14	Other	SR0813	-0.085514
CDC42EP1	Other	DMSO	-0.15222
CDC42EP1	Other	SR0813	-0.085588
GPR33	Other	DMSO	-0.52091
GPR33	Other	SR0813	-0.085646
ATP10A	Other	DMSO	-0.82374
ATP10A	Other	SR0813	-0.085721
TMEM259	Other	DMSO	-0.48893
TMEM259	Other	SR0813	-0.085783
GLI1	Other	DMSO	-0.3988
GLI1	Other	SR0813	-0.085928
GPR160	Other	DMSO	-0.2996
GPR160	Other	SR0813	-0.085987
TXLNB	Other	DMSO	0.093424
TXLNB	Other	SR0813	-0.08602
KIAA1191	Other	DMSO	-0.1901
KIAA1191	Other	SR0813	-0.086235
RYR2	Other	DMSO	-0.22907
RYR2	Other	SR0813	-0.086258
ZDHHC13	Other	DMSO	0.051998
ZDHHC13	Other	SR0813	-0.086276
PTPRZ1	Other	DMSO	-0.44439
PTPRZ1	Other	SR0813	-0.086352
GLG1	Other	DMSO	-0.63237
GLG1	Other	SR0813	-0.086377
HAVCR2	Other	DMSO	-0.18634
HAVCR2	Other	SR0813	-0.086414
ZNF804B	Other	DMSO	-0.51987
ZNF804B	Other	SR0813	-0.086472
FAM46D	Other	DMSO	-0.21858
FAM46D	Other	SR0813	-0.086554
ASB5	Other	DMSO	-0.37125
ASB5	Other	SR0813	-0.086757
CFHR3	Other	DMSO	-0.19532
CFHR3	Other	SR0813	-0.086861
KRTCAP3	Other	DMSO	-0.25298
KRTCAP3	Other	SR0813	-0.086869
SOSTDC1	Other	DMSO	-0.68425
SOSTDC1	Other	SR0813	-0.086885
MAP1S	Other	DMSO	-0.72454
MAP1S	Other	SR0813	-0.086891
PEX5	Other	DMSO	-0.31757
PEX5	Other	SR0813	-0.086906
KRTAP10-2	Other	DMSO	-0.33103
KRTAP10-2	Other	SR0813	-0.087032
GALR3	Other	DMSO	-0.24242
GALR3	Other	SR0813	-0.087033
BBIP1	Other	DMSO	-0.38398
BBIP1	Other	SR0813	-0.087043
RGS7BP	Other	DMSO	0.30187
RGS7BP	Other	SR0813	-0.087053
ZBTB4	Other	DMSO	-0.070352
ZBTB4	Other	SR0813	-0.087098
OR6C70	Other	DMSO	-0.14246
OR6C70	Other	SR0813	-0.087106
CDX1	Other	DMSO	0.32973
CDX1	Other	SR0813	-0.087148
ZSCAN21	Other	DMSO	0.036691
ZSCAN21	Other	SR0813	-0.087153
IFI27L2	Other	DMSO	-0.16921
IFI27L2	Other	SR0813	-0.087165
GXYLT1	Other	DMSO	0.064797
GXYLT1	Other	SR0813	-0.087166
GPAM	Other	DMSO	-0.6693
GPAM	Other	SR0813	-0.087303
CHAD	Other	DMSO	-0.050798
CHAD	Other	SR0813	-0.087346
CYLC1	Other	DMSO	-0.24601
CYLC1	Other	SR0813	-0.087363
SLC25A22	Other	DMSO	-0.66257
SLC25A22	Other	SR0813	-0.087513
RASGEF1A	Other	DMSO	-0.12298
RASGEF1A	Other	SR0813	-0.087589
TRIOBP	Other	DMSO	-0.23679
TRIOBP	Other	SR0813	-0.087597
DNAJB11	Other	DMSO	-0.38566
DNAJB11	Other	SR0813	-0.087693
CLPSL1	Other	DMSO	-0.24781
CLPSL1	Other	SR0813	-0.087731
ATF6B	Other	DMSO	-0.11471
ATF6B	Other	SR0813	-0.087762
SMN1	Other	DMSO	-1.2833
SMN1	Other	SR0813	-0.087783
LAP3	Other	DMSO	-0.30971
LAP3	Other	SR0813	-0.087821
BPIFC	Other	DMSO	-0.54502
BPIFC	Other	SR0813	-0.087845
TMEM167B	Other	DMSO	0.0019348
TMEM167B	Other	SR0813	-0.087865
BOK	Other	DMSO	-0.33343
BOK	Other	SR0813	-0.087877
TEX37	Other	DMSO	-0.3764
TEX37	Other	SR0813	-0.087887
KIAA0754	Other	DMSO	-0.173
KIAA0754	Other	SR0813	-0.08791
ABCG5	Other	DMSO	0.22754
ABCG5	Other	SR0813	-0.087949
PGBD4	Other	DMSO	-0.14898
PGBD4	Other	SR0813	-0.087985
HSF1	Other	DMSO	-0.35643
HSF1	Other	SR0813	-0.087999
RANBP17	Other	DMSO	-0.53634
RANBP17	Other	SR0813	-0.088204
SLC17A8	Other	DMSO	-0.99193
SLC17A8	Other	SR0813	-0.088234
ABCB1	Other	DMSO	-0.24364
ABCB1	Other	SR0813	-0.088268
INVS	Other	DMSO	-0.12009
INVS	Other	SR0813	-0.088284
RAPGEF2	Other	DMSO	-0.45426
RAPGEF2	Other	SR0813	-0.088389
HPS4	Other	DMSO	0.51875
HPS4	Other	SR0813	-0.088404
PDLIM1	Other	DMSO	-0.60305
PDLIM1	Other	SR0813	-0.088462
FGF6	Other	DMSO	-0.0040485
FGF6	Other	SR0813	-0.088476
ZNF579	Other	DMSO	0.12078
ZNF579	Other	SR0813	-0.08849
IGFBP1	Other	DMSO	-0.026947
IGFBP1	Other	SR0813	-0.088498
SOX9	Other	DMSO	-0.098944
SOX9	Other	SR0813	-0.088527
EXO5	Other	DMSO	-0.068403
EXO5	Other	SR0813	-0.088598
MCTP2	Other	DMSO	-0.60532
MCTP2	Other	SR0813	-0.088621
FAM69A	Other	DMSO	-0.55668
FAM69A	Other	SR0813	-0.088632
IL18	Other	DMSO	-0.054561
IL18	Other	SR0813	-0.088677
MAN2B1	Other	DMSO	-0.7301
MAN2B1	Other	SR0813	-0.088733
CLEC11A	Other	DMSO	-0.29242
CLEC11A	Other	SR0813	-0.088828
ENDOG	Other	DMSO	-0.23725
ENDOG	Other	SR0813	-0.088851
SMIM15	Other	DMSO	-0.10901
SMIM15	Other	SR0813	-0.088859
TUBA8	Other	DMSO	-0.65281
TUBA8	Other	SR0813	-0.088931
GALNT1	Other	DMSO	-0.06851
GALNT1	Other	SR0813	-0.088945
FSHR	Other	DMSO	-0.070476
FSHR	Other	SR0813	-0.08918
PROK2	Other	DMSO	-0.18175
PROK2	Other	SR0813	-0.089265
C1QL4	Other	DMSO	-0.21938
C1QL4	Other	SR0813	-0.089407
RGS4	Other	DMSO	-0.37769
RGS4	Other	SR0813	-0.08941
POLR2F	Common Essential	DMSO	-2.2769
POLR2F	Common Essential	SR0813	-0.089522
NAPB	Other	DMSO	-0.17552
NAPB	Other	SR0813	-0.089579
ABHD6	Other	DMSO	-0.68804
ABHD6	Other	SR0813	-0.089597
GNPAT	Other	DMSO	-0.52927
GNPAT	Other	SR0813	-0.089674
ADAM20	Other	DMSO	-0.095052
ADAM20	Other	SR0813	-0.089729
GTSF1L	Other	DMSO	0.0055562
GTSF1L	Other	SR0813	-0.089734
GPD1L	Other	DMSO	-0.027883
GPD1L	Other	SR0813	-0.089735
ALS2CL	Other	DMSO	-0.34872
ALS2CL	Other	SR0813	-0.089785
GALK2	Other	DMSO	-0.17902
GALK2	Other	SR0813	-0.089806
RAB42	Other	DMSO	0.23636
RAB42	Other	SR0813	-0.08987
MORC4	Other	DMSO	-0.064897
MORC4	Other	SR0813	-0.089915
CHIC1	Other	DMSO	-0.0044625
CHIC1	Other	SR0813	-0.089967
MAFK	Other	DMSO	-0.51095
MAFK	Other	SR0813	-0.090027
AGO1	Other	DMSO	-0.3372
AGO1	Other	SR0813	-0.090079
DDX43	Other	DMSO	-0.039287
DDX43	Other	SR0813	-0.090123
COA4	Other	DMSO	-0.65518
COA4	Other	SR0813	-0.090191
DTX4	Other	DMSO	0.081853
DTX4	Other	SR0813	-0.090275
SPATC1L	Other	DMSO	-0.043823
SPATC1L	Other	SR0813	-0.0904
PRRG2	Other	DMSO	0.25147
PRRG2	Other	SR0813	-0.090403
MBOAT4	Other	DMSO	-0.34417
MBOAT4	Other	SR0813	-0.090438
TMEM156	Other	DMSO	-0.20542
TMEM156	Other	SR0813	-0.090509
SYT8	Other	DMSO	0.082015
SYT8	Other	SR0813	-0.090612
TYMSOS	Other	DMSO	0.017543
TYMSOS	Other	SR0813	-0.090615
OLIG2	Other	DMSO	-0.43716
OLIG2	Other	SR0813	-0.090754
USP17L28	Other	DMSO	-0.72375
USP17L28	Other	SR0813	-0.090794
NPC1	Other	DMSO	-0.69447
NPC1	Other	SR0813	-0.090806
HIAT1	Other	DMSO	-0.24507
HIAT1	Other	SR0813	-0.090877
CYP4X1	Other	DMSO	-0.32941
CYP4X1	Other	SR0813	-0.090892
CAMKK1	Other	DMSO	-0.3038
CAMKK1	Other	SR0813	-0.090906
OR5T2	Other	DMSO	-0.13054
OR5T2	Other	SR0813	-0.090926
SYNDIG1	Other	DMSO	-0.59249
SYNDIG1	Other	SR0813	-0.090931
ZNF506	Other	DMSO	0.2182
ZNF506	Other	SR0813	-0.090954
FAR1	Other	DMSO	-0.31127
FAR1	Other	SR0813	-0.090979
ARL13B	Other	DMSO	-0.35307
ARL13B	Other	SR0813	-0.09102
NCAPH	Common Essential	DMSO	-0.73363
NCAPH	Common Essential	SR0813	-0.091084
DNAJB14	Other	DMSO	-0.34893
DNAJB14	Other	SR0813	-0.091125
DNAH8	Other	DMSO	0.1467
DNAH8	Other	SR0813	-0.091154
ZNF17	Other	DMSO	0.13617
ZNF17	Other	SR0813	-0.091164
LHB	Other	DMSO	-0.95547
LHB	Other	SR0813	-0.091349
ASCL1	Other	DMSO	0.24476
ASCL1	Other	SR0813	-0.091423
SLC39A10	Common Essential	DMSO	-0.55098
SLC39A10	Common Essential	SR0813	-0.091505
ASB11	Other	DMSO	-0.0073356
ASB11	Other	SR0813	-0.091544
GUCA2A	Other	DMSO	0.12252
GUCA2A	Other	SR0813	-0.091553
CLEC5A	Other	DMSO	-0.48875
CLEC5A	Other	SR0813	-0.091636
JMJD7-PLA2G4B	Other	DMSO	-0.26238
JMJD7-PLA2G4B	Other	SR0813	-0.091738
NUB1	Other	DMSO	-0.59883
NUB1	Other	SR0813	-0.091738
C1orf174	Other	DMSO	0.42663
C1orf174	Other	SR0813	-0.091756
SLAIN2	Other	DMSO	-0.44903
SLAIN2	Other	SR0813	-0.091757
PDZD9	Other	DMSO	-0.010988
PDZD9	Other	SR0813	-0.091801
TMF1	Other	DMSO	-0.18487
TMF1	Other	SR0813	-0.091821
CDK19	Other	DMSO	-0.18699
CDK19	Other	SR0813	-0.091821
NR3C2	Other	DMSO	-0.10121
NR3C2	Other	SR0813	-0.091835
RELL2	Other	DMSO	-0.16334
RELL2	Other	SR0813	-0.091839
GHRH	Other	DMSO	-0.34571
GHRH	Other	SR0813	-0.091861
C2orf16	Other	DMSO	-0.29748
C2orf16	Other	SR0813	-0.091865
VTI1A	Other	DMSO	-0.74774
VTI1A	Other	SR0813	-0.091876
TRDN	Other	DMSO	-0.25121
TRDN	Other	SR0813	-0.091892
SAA1	Other	DMSO	-0.3157
SAA1	Other	SR0813	-0.091978
TRIM38	Other	DMSO	-0.32746
TRIM38	Other	SR0813	-0.092014
COL25A1	Other	DMSO	-0.31051
COL25A1	Other	SR0813	-0.092023
TAL1	Other	DMSO	-0.19136
TAL1	Other	SR0813	-0.092139
PPIF	Other	DMSO	-0.15704
PPIF	Other	SR0813	-0.092166
OPN5	Other	DMSO	-0.34904
OPN5	Other	SR0813	-0.092185
KIAA1958	Other	DMSO	-0.15173
KIAA1958	Other	SR0813	-0.092186
OR5B3	Other	DMSO	-0.23351
OR5B3	Other	SR0813	-0.092334
TRIM31	Other	DMSO	-0.11196
TRIM31	Other	SR0813	-0.092384
LRCOL1	Other	DMSO	-0.78637
LRCOL1	Other	SR0813	-0.092397
ADAMTS2	Other	DMSO	-0.39694
ADAMTS2	Other	SR0813	-0.092436
KPNA7	Other	DMSO	0.011504
KPNA7	Other	SR0813	-0.09261
OR1N1	Other	DMSO	-0.22407
OR1N1	Other	SR0813	-0.092661
ECI2	Other	DMSO	-0.29683
ECI2	Other	SR0813	-0.092668
BOD1	Other	DMSO	0.54772
BOD1	Other	SR0813	-0.092773
CYP4F8	Other	DMSO	-0.20243
CYP4F8	Other	SR0813	-0.092856
EPHA7	Other	DMSO	-0.56049
EPHA7	Other	SR0813	-0.092991
DEGS1	Other	DMSO	-0.38891
DEGS1	Other	SR0813	-0.093079
KLHDC4	Other	DMSO	-0.23252
KLHDC4	Other	SR0813	-0.093081
TRPC7	Other	DMSO	0.12241
TRPC7	Other	SR0813	-0.09309
STK39	Other	DMSO	0.16966
STK39	Other	SR0813	-0.093114
TMEM132C	Other	DMSO	-0.24048
TMEM132C	Other	SR0813	-0.093136
PGM2	Other	DMSO	-0.42468
PGM2	Other	SR0813	-0.093201
RAPGEF3	Other	DMSO	-0.38038
RAPGEF3	Other	SR0813	-0.093206
PLIN5	Other	DMSO	-0.48117
PLIN5	Other	SR0813	-0.093248
RNASE13	Other	DMSO	0.19676
RNASE13	Other	SR0813	-0.093265
BMS1	Common Essential	DMSO	-0.82162
BMS1	Common Essential	SR0813	-0.093373
DTD2	Other	DMSO	0.00081001
DTD2	Other	SR0813	-0.093413
BANK1	Other	DMSO	-0.41429
BANK1	Other	SR0813	-0.093431
CNGA3	Other	DMSO	0.098531
CNGA3	Other	SR0813	-0.093441
RPL10L	Other	DMSO	-0.42573
RPL10L	Other	SR0813	-0.093524
RAB1A	Common Essential	DMSO	-0.63856
RAB1A	Common Essential	SR0813	-0.093554
EIF1B	Other	DMSO	0.057499
EIF1B	Other	SR0813	-0.093589
SMIM2	Other	DMSO	-0.30695
SMIM2	Other	SR0813	-0.093728
TMC7	Other	DMSO	-0.1096
TMC7	Other	SR0813	-0.093732
NDUFS3	Other	DMSO	-1.0507
NDUFS3	Other	SR0813	-0.093758
C15orf52	Other	DMSO	-0.011
C15orf52	Other	SR0813	-0.093762
SERPINB4	Other	DMSO	-0.63721
SERPINB4	Other	SR0813	-0.093818
VSTM4	Other	DMSO	-0.51661
VSTM4	Other	SR0813	-0.093856
RELB	Other	DMSO	-0.4217
RELB	Other	SR0813	-0.093877
OR10A5	Other	DMSO	-0.037482
OR10A5	Other	SR0813	-0.094027
C17orf62	Other	DMSO	-0.21302
C17orf62	Other	SR0813	-0.094032
HTR7	Other	DMSO	-0.027274
HTR7	Other	SR0813	-0.094058
TUSC5	Other	DMSO	0.054959
TUSC5	Other	SR0813	-0.094072
C12orf65	Other	DMSO	-0.53799
C12orf65	Other	SR0813	-0.094135
LRRC8C	Other	DMSO	-0.25681
LRRC8C	Other	SR0813	-0.094227
RHOH	Other	DMSO	-0.50751
RHOH	Other	SR0813	-0.094299
VIP	Other	DMSO	-0.10088
VIP	Other	SR0813	-0.094306
LOXL1	Other	DMSO	-0.099732
LOXL1	Other	SR0813	-0.094353
TRIM5	Other	DMSO	-0.52581
TRIM5	Other	SR0813	-0.094372
LPIN3	Other	DMSO	-0.22837
LPIN3	Other	SR0813	-0.094508
ATAD2B	Other	DMSO	-0.14504
ATAD2B	Other	SR0813	-0.094538
TIGD1	Common Essential	DMSO	-0.10411
TIGD1	Common Essential	SR0813	-0.094558
NPAP1	Other	DMSO	0.078305
NPAP1	Other	SR0813	-0.094616
SMLR1	Other	DMSO	-0.29055
SMLR1	Other	SR0813	-0.094744
FLG	Other	DMSO	-0.5922
FLG	Other	SR0813	-0.094789
SEMA5B	Other	DMSO	-0.31379
SEMA5B	Other	SR0813	-0.094804
SLC29A1	Other	DMSO	-0.042248
SLC29A1	Other	SR0813	-0.094833
REG3G	Other	DMSO	0.061651
REG3G	Other	SR0813	-0.094858
SYTL4	Other	DMSO	-0.038703
SYTL4	Other	SR0813	-0.094896
BOLL	Other	DMSO	0.010292
BOLL	Other	SR0813	-0.094903
GRIFIN	Other	DMSO	-0.20546
GRIFIN	Other	SR0813	-0.094905
LIX1	Other	DMSO	-0.17204
LIX1	Other	SR0813	-0.09493
CCT7	Common Essential	DMSO	-0.92389
CCT7	Common Essential	SR0813	-0.094939
SLC17A7	Other	DMSO	0.24119
SLC17A7	Other	SR0813	-0.094956
LDB2	Other	DMSO	-0.4518
LDB2	Other	SR0813	-0.095039
COCH	Other	DMSO	-0.46027
COCH	Other	SR0813	-0.095049
DHX57	Other	DMSO	-0.56504
DHX57	Other	SR0813	-0.095136
LAMC3	Other	DMSO	-0.32189
LAMC3	Other	SR0813	-0.095261
FZD9	Other	DMSO	0.27774
FZD9	Other	SR0813	-0.09527
EOMES	Other	DMSO	-0.12151
EOMES	Other	SR0813	-0.095344
GPR21	Other	DMSO	-0.090187
GPR21	Other	SR0813	-0.095345
ANGPT4	Other	DMSO	0.098062
ANGPT4	Other	SR0813	-0.095385
C6orf120	Other	DMSO	-0.066329
C6orf120	Other	SR0813	-0.095407
ZGLP1	Other	DMSO	-0.042693
ZGLP1	Other	SR0813	-0.095418
PLEKHS1	Other	DMSO	-0.21662
PLEKHS1	Other	SR0813	-0.095527
YWHAB	Other	DMSO	-0.80292
YWHAB	Other	SR0813	-0.095602
AHSA1	Other	DMSO	-0.52888
AHSA1	Other	SR0813	-0.095625
COL18A1	Other	DMSO	0.024281
COL18A1	Other	SR0813	-0.095632
MPZL3	Other	DMSO	-0.22438
MPZL3	Other	SR0813	-0.095655
CCDC13	Other	DMSO	-0.079053
CCDC13	Other	SR0813	-0.095739
LIPJ	Other	DMSO	-0.2482
LIPJ	Other	SR0813	-0.095747
CCDC142	Other	DMSO	-0.18932
CCDC142	Other	SR0813	-0.095759
MUC22	Other	DMSO	-0.46168
MUC22	Other	SR0813	-0.095839
KRT26	Other	DMSO	0.018523
KRT26	Other	SR0813	-0.095877
GPR12	Other	DMSO	-0.4539
GPR12	Other	SR0813	-0.095902
HIST1H4A	Other	DMSO	-0.50509
HIST1H4A	Other	SR0813	-0.096009
ASPH	Other	DMSO	-0.15951
ASPH	Other	SR0813	-0.096038
GRIK4	Other	DMSO	-0.33586
GRIK4	Other	SR0813	-0.096143
C8orf46	Other	DMSO	-0.22514
C8orf46	Other	SR0813	-0.096154
ATP6V0D1	Common Essential	DMSO	-0.43279
ATP6V0D1	Common Essential	SR0813	-0.096157
SLC31A2	Other	DMSO	-0.35325
SLC31A2	Other	SR0813	-0.096164
TEX11	Other	DMSO	0.13393
TEX11	Other	SR0813	-0.096255
TMEM27	Other	DMSO	-0.1768
TMEM27	Other	SR0813	-0.096257
CA3	Other	DMSO	-0.30436
CA3	Other	SR0813	-0.096309
PPT2	Other	DMSO	-0.40788
PPT2	Other	SR0813	-0.096367
GAMT	Other	DMSO	-0.3654
GAMT	Other	SR0813	-0.096474
SLC27A5	Other	DMSO	-0.49177
SLC27A5	Other	SR0813	-0.096518
USP35	Other	DMSO	0.11839
USP35	Other	SR0813	-0.09662
FAM181B	Other	DMSO	-0.77798
FAM181B	Other	SR0813	-0.096652
APEH	Other	DMSO	0.21805
APEH	Other	SR0813	-0.096656
FOXB1	Other	DMSO	-0.043545
FOXB1	Other	SR0813	-0.096731
ISM2	Other	DMSO	0.095955
ISM2	Other	SR0813	-0.096789
AK7	Other	DMSO	0.031541
AK7	Other	SR0813	-0.096838
LRRC14	Other	DMSO	-0.57905
LRRC14	Other	SR0813	-0.09686
KCNJ13	Other	DMSO	-0.29386
KCNJ13	Other	SR0813	-0.096946
SLAIN1	Other	DMSO	0.075558
SLAIN1	Other	SR0813	-0.097023
WFDC8	Other	DMSO	-0.17221
WFDC8	Other	SR0813	-0.097035
THSD4	Other	DMSO	0.067199
THSD4	Other	SR0813	-0.097057
ZNF891	Other	DMSO	0.067163
ZNF891	Other	SR0813	-0.097145
CORO1B	Other	DMSO	0.083515
CORO1B	Other	SR0813	-0.097271
PPAP2B	Other	DMSO	-0.1687
PPAP2B	Other	SR0813	-0.097277
C1QTNF6	Other	DMSO	-0.67035
C1QTNF6	Other	SR0813	-0.097293
TRIM63	Other	DMSO	-0.076138
TRIM63	Other	SR0813	-0.097315
CPQ	Other	DMSO	-0.45322
CPQ	Other	SR0813	-0.097365
ACKR3	Other	DMSO	-0.2685
ACKR3	Other	SR0813	-0.097409
KCNAB1	Other	DMSO	-0.29914
KCNAB1	Other	SR0813	-0.097487
SLC38A3	Other	DMSO	-0.11371
SLC38A3	Other	SR0813	-0.097596
DCD	Other	DMSO	0.060472
DCD	Other	SR0813	-0.097648
YWHAG	Other	DMSO	-0.26608
YWHAG	Other	SR0813	-0.097712
NCOA6	Other	DMSO	0.26597
NCOA6	Other	SR0813	-0.097846
PGAP1	Other	DMSO	-0.16279
PGAP1	Other	SR0813	-0.097877
ALDH18A1	Other	DMSO	-0.42851
ALDH18A1	Other	SR0813	-0.097938
ADRA2C	Other	DMSO	-0.60355
ADRA2C	Other	SR0813	-0.098078
PHF20	Other	DMSO	-0.32446
PHF20	Other	SR0813	-0.098118
AMMECR1L	Other	DMSO	-0.27638
AMMECR1L	Other	SR0813	-0.098296
DCAF8L2	Other	DMSO	0.13862
DCAF8L2	Other	SR0813	-0.09838
KCNE3	Other	DMSO	0.092229
KCNE3	Other	SR0813	-0.098389
NDFIP1	Other	DMSO	-0.29742
NDFIP1	Other	SR0813	-0.098392
TSACC	Other	DMSO	-0.099868
TSACC	Other	SR0813	-0.098416
SCGB1D1	Other	DMSO	0.12705
SCGB1D1	Other	SR0813	-0.098422
ALKBH6	Other	DMSO	-0.21296
ALKBH6	Other	SR0813	-0.098431
IGDCC3	Other	DMSO	-0.16943
IGDCC3	Other	SR0813	-0.098489
LGALS1	Other	DMSO	-0.34381
LGALS1	Other	SR0813	-0.098524
MTMR4	Other	DMSO	0.041144
MTMR4	Other	SR0813	-0.098636
PIK3IP1	Other	DMSO	0.16592
PIK3IP1	Other	SR0813	-0.098646
COL15A1	Other	DMSO	-0.39526
COL15A1	Other	SR0813	-0.098693
CCDC60	Other	DMSO	-0.29302
CCDC60	Other	SR0813	-0.098723
TSPAN10	Other	DMSO	-0.21529
TSPAN10	Other	SR0813	-0.098794
UGT1A8	Other	DMSO	-0.63591
UGT1A8	Other	SR0813	-0.098882
DLL3	Other	DMSO	0.012083
DLL3	Other	SR0813	-0.098891
AKR7A2	Other	DMSO	-0.31382
AKR7A2	Other	SR0813	-0.098914
PHACTR3	Other	DMSO	-0.056282
PHACTR3	Other	SR0813	-0.099044
ZNF211	Other	DMSO	-0.24928
ZNF211	Other	SR0813	-0.099096
ARX	Other	DMSO	-0.41934
ARX	Other	SR0813	-0.099224
LOC100129083	Other	DMSO	-0.48785
LOC100129083	Other	SR0813	-0.099233
ZNF562	Other	DMSO	-0.10387
ZNF562	Other	SR0813	-0.099385
CEACAM3	Other	DMSO	-0.23566
CEACAM3	Other	SR0813	-0.099428
SOWAHB	Other	DMSO	0.08275
SOWAHB	Other	SR0813	-0.099529
AMH	Other	DMSO	-0.1289
AMH	Other	SR0813	-0.099668
CLECL1	Other	DMSO	-0.29424
CLECL1	Other	SR0813	-0.099698
GORASP1	Other	DMSO	-0.41092
GORASP1	Other	SR0813	-0.099729
DNAJB13	Other	DMSO	-0.27198
DNAJB13	Other	SR0813	-0.099751
CHL1	Other	DMSO	-0.024625
CHL1	Other	SR0813	-0.099773
SSBP2	Other	DMSO	-0.2625
SSBP2	Other	SR0813	-0.099776
ACO1	Other	DMSO	-0.32267
ACO1	Other	SR0813	-0.09986
ZNF606	Other	DMSO	-0.34816
ZNF606	Other	SR0813	-0.099868
LMF2	Other	DMSO	-0.16239
LMF2	Other	SR0813	-0.099927
TCP10	Other	DMSO	0.010127
TCP10	Other	SR0813	-0.10005
LRP11	Other	DMSO	-0.41633
LRP11	Other	SR0813	-0.10008
NVL	Common Essential	DMSO	0.046219
NVL	Common Essential	SR0813	-0.10009
ADAT1	Other	DMSO	-0.3198
ADAT1	Other	SR0813	-0.10011
KIAA1161	Other	DMSO	-0.51338
KIAA1161	Other	SR0813	-0.10014
ATF7	Other	DMSO	-0.61174
ATF7	Other	SR0813	-0.10024
LMNB1	Other	DMSO	-0.69231
LMNB1	Other	SR0813	-0.10034
ATP5SL	Other	DMSO	-0.91979
ATP5SL	Other	SR0813	-0.10037
ZFP82	Other	DMSO	-0.53256
ZFP82	Other	SR0813	-0.1004
SFRP1	Other	DMSO	-0.28948
SFRP1	Other	SR0813	-0.10044
INTS8	Common Essential	DMSO	-0.98597
INTS8	Common Essential	SR0813	-0.1005
SSX2	Other	DMSO	-0.40804
SSX2	Other	SR0813	-0.10051
DOK1	Other	DMSO	-0.24329
DOK1	Other	SR0813	-0.10053
CYP4F3	Other	DMSO	-0.56761
CYP4F3	Other	SR0813	-0.10055
ISG20	Other	DMSO	-0.15969
ISG20	Other	SR0813	-0.1006
HIST1H4L	Other	DMSO	-0.60566
HIST1H4L	Other	SR0813	-0.10062
UTS2B	Other	DMSO	0.31421
UTS2B	Other	SR0813	-0.10062
GGT1	Common Essential	DMSO	-0.35518
GGT1	Common Essential	SR0813	-0.10066
RNASE1	Other	DMSO	-0.30606
RNASE1	Other	SR0813	-0.1007
AXIN2	Other	DMSO	-0.011998
AXIN2	Other	SR0813	-0.10077
TAT	Other	DMSO	-0.61961
TAT	Other	SR0813	-0.1008
POLE3	Other	DMSO	-1.1478
POLE3	Other	SR0813	-0.10081
ELOVL6	Other	DMSO	-0.69423
ELOVL6	Other	SR0813	-0.10085
FDXACB1	Other	DMSO	-0.21016
FDXACB1	Other	SR0813	-0.10086
DCLRE1A	Other	DMSO	-0.52262
DCLRE1A	Other	SR0813	-0.10098
DBX1	Other	DMSO	0.059606
DBX1	Other	SR0813	-0.10109
OTOS	Other	DMSO	0.16621
OTOS	Other	SR0813	-0.10116
DHRS4L2	Other	DMSO	-0.31516
DHRS4L2	Other	SR0813	-0.10119
TRAM2	Other	DMSO	-0.48891
TRAM2	Other	SR0813	-0.10126
GATSL3	Other	DMSO	-0.53645
GATSL3	Other	SR0813	-0.10128
VSTM2L	Other	DMSO	-0.25298
VSTM2L	Other	SR0813	-0.10129
CR1L	Other	DMSO	-0.029936
CR1L	Other	SR0813	-0.10133
SLC17A3	Other	DMSO	-0.36966
SLC17A3	Other	SR0813	-0.10135
PCDH9	Other	DMSO	-0.40263
PCDH9	Other	SR0813	-0.10135
KIF4B	Other	DMSO	-0.36166
KIF4B	Other	SR0813	-0.10137
OR8G1	Other	DMSO	-0.1722
OR8G1	Other	SR0813	-0.10137
LYPD6	Other	DMSO	-0.21348
LYPD6	Other	SR0813	-0.10139
DNTT	Other	DMSO	-0.55981
DNTT	Other	SR0813	-0.1014
LECT2	Other	DMSO	-0.63033
LECT2	Other	SR0813	-0.10143
PDK2	Other	DMSO	-0.20556
PDK2	Other	SR0813	-0.10147
JRK	Other	DMSO	-0.33301
JRK	Other	SR0813	-0.10149
KIF1B	Other	DMSO	-0.12448
KIF1B	Other	SR0813	-0.10152
ZBTB8B	Other	DMSO	-0.23456
ZBTB8B	Other	SR0813	-0.10164
TSKS	Other	DMSO	0.28337
TSKS	Other	SR0813	-0.10173
MEP1A	Other	DMSO	0.30612
MEP1A	Other	SR0813	-0.10178
ICA1	Other	DMSO	-0.19731
ICA1	Other	SR0813	-0.10179
PROB1	Other	DMSO	-0.042292
PROB1	Other	SR0813	-0.10181
MS4A14	Other	DMSO	-0.22839
MS4A14	Other	SR0813	-0.10184
LNX1	Other	DMSO	-0.19696
LNX1	Other	SR0813	-0.10185
GDPD3	Other	DMSO	-0.14738
GDPD3	Other	SR0813	-0.10185
CYR61	Other	DMSO	-0.17606
CYR61	Other	SR0813	-0.10186
FARP2	Other	DMSO	-0.11521
FARP2	Other	SR0813	-0.10196
ICAM5	Other	DMSO	-0.044298
ICAM5	Other	SR0813	-0.10208
CRYGD	Other	DMSO	0.017334
CRYGD	Other	SR0813	-0.1021
SEMA6D	Other	DMSO	-0.35824
SEMA6D	Other	SR0813	-0.10215
MYL7	Other	DMSO	-0.37196
MYL7	Other	SR0813	-0.10219
SLC24A1	Other	DMSO	-0.52845
SLC24A1	Other	SR0813	-0.10219
SLC10A3	Other	DMSO	-0.36403
SLC10A3	Other	SR0813	-0.1022
HEMK1	Other	DMSO	-0.4894
HEMK1	Other	SR0813	-0.10221
GJB6	Other	DMSO	-0.43067
GJB6	Other	SR0813	-0.10225
C8orf48	Other	DMSO	0.0026982
C8orf48	Other	SR0813	-0.10228
CLEC4C	Other	DMSO	-0.42359
CLEC4C	Other	SR0813	-0.10254
FLT1	Other	DMSO	-0.15528
FLT1	Other	SR0813	-0.10255
NFKB1	Other	DMSO	-0.26676
NFKB1	Other	SR0813	-0.10256
C4orf19	Other	DMSO	-0.33297
C4orf19	Other	SR0813	-0.10271
LHX9	Other	DMSO	-0.22757
LHX9	Other	SR0813	-0.10272
ROBO2	Other	DMSO	-0.35564
ROBO2	Other	SR0813	-0.10276
LOC286238	Other	DMSO	-0.34636
LOC286238	Other	SR0813	-0.10294
CHRD	Other	DMSO	0.14937
CHRD	Other	SR0813	-0.10314
TEDDM1	Other	DMSO	0.025893
TEDDM1	Other	SR0813	-0.10314
LILRA5	Other	DMSO	-0.72653
LILRA5	Other	SR0813	-0.10322
HPN	Other	DMSO	0.36589
HPN	Other	SR0813	-0.10322
BTBD16	Other	DMSO	-0.36426
BTBD16	Other	SR0813	-0.10326
CELA3A	Other	DMSO	0.034397
CELA3A	Other	SR0813	-0.10329
PAGE1	Other	DMSO	0.032127
PAGE1	Other	SR0813	-0.10334
SELPLG	Other	DMSO	-0.090367
SELPLG	Other	SR0813	-0.10338
HIST1H3E	Other	DMSO	0.41158
HIST1H3E	Other	SR0813	-0.10339
ZNF568	Other	DMSO	-0.7176
ZNF568	Other	SR0813	-0.10345
FAM135A	Other	DMSO	-0.079652
FAM135A	Other	SR0813	-0.10347
BTBD1	Other	DMSO	-0.18609
BTBD1	Other	SR0813	-0.10349
TEAD4	Other	DMSO	0.036043
TEAD4	Other	SR0813	-0.10351
FOXA3	Other	DMSO	-0.11977
FOXA3	Other	SR0813	-0.10351
TRIM28	Other	DMSO	-1.5834
TRIM28	Other	SR0813	-0.10352
KIR2DL1	Other	DMSO	-0.029889
KIR2DL1	Other	SR0813	-0.10352
GRIN1	Other	DMSO	-0.29762
GRIN1	Other	SR0813	-0.10361
SIRPG	Other	DMSO	-0.27082
SIRPG	Other	SR0813	-0.10365
PROKR1	Other	DMSO	0.020504
PROKR1	Other	SR0813	-0.10367
DUSP22	Other	DMSO	-0.083327
DUSP22	Other	SR0813	-0.10367
FAM222A	Other	DMSO	-0.4105
FAM222A	Other	SR0813	-0.1037
SLC37A2	Other	DMSO	-0.86818
SLC37A2	Other	SR0813	-0.1037
ME1	Other	DMSO	-0.26394
ME1	Other	SR0813	-0.10382
RP2	Other	DMSO	-0.030256
RP2	Other	SR0813	-0.10382
AZIN2	Other	DMSO	-0.28385
AZIN2	Other	SR0813	-0.10392
MOG	Other	DMSO	0.17041
MOG	Other	SR0813	-0.10392
WISP2	Other	DMSO	0.32786
WISP2	Other	SR0813	-0.10396
TAS2R4	Other	DMSO	-0.1122
TAS2R4	Other	SR0813	-0.10402
LYZL1	Other	DMSO	-0.28998
LYZL1	Other	SR0813	-0.10405
TMEM60	Other	DMSO	-0.27249
TMEM60	Other	SR0813	-0.10409
TMEM132E	Other	DMSO	-0.17282
TMEM132E	Other	SR0813	-0.10409
PAX8	Other	DMSO	-0.34555
PAX8	Other	SR0813	-0.10411
FAM171A1	Other	DMSO	0.11618
FAM171A1	Other	SR0813	-0.10426
SLU7	Common Essential	DMSO	-0.81343
SLU7	Common Essential	SR0813	-0.10428
NPDC1	Other	DMSO	-0.53427
NPDC1	Other	SR0813	-0.10433
EGFL6	Other	DMSO	-0.18921
EGFL6	Other	SR0813	-0.1044
SPDYE4	Other	DMSO	-0.36443
SPDYE4	Other	SR0813	-0.10443
XAF1	Other	DMSO	-0.38227
XAF1	Other	SR0813	-0.10445
PCDHB2	Other	DMSO	-0.098617
PCDHB2	Other	SR0813	-0.10447
BBS4	Other	DMSO	0.29033
BBS4	Other	SR0813	-0.10455
OR5B2	Other	DMSO	-0.13563
OR5B2	Other	SR0813	-0.10461
BAG3	Other	DMSO	-0.084247
BAG3	Other	SR0813	-0.10474
ARID3C	Other	DMSO	-0.12314
ARID3C	Other	SR0813	-0.10478
PEX13	Other	DMSO	-0.12595
PEX13	Other	SR0813	-0.10481
OR2T12	Other	DMSO	-0.21639
OR2T12	Other	SR0813	-0.10486
GLTSCR1L	Other	DMSO	0.44488
GLTSCR1L	Other	SR0813	-0.10498
EPYC	Other	DMSO	-0.10322
EPYC	Other	SR0813	-0.10501
KRTAP6-2	Other	DMSO	-0.38476
KRTAP6-2	Other	SR0813	-0.1051
NWD1	Other	DMSO	-0.19027
NWD1	Other	SR0813	-0.10519
DSG3	Other	DMSO	-0.083562
DSG3	Other	SR0813	-0.10525
GGH	Other	DMSO	-0.28414
GGH	Other	SR0813	-0.10526
MECP2	Other	DMSO	-0.29781
MECP2	Other	SR0813	-0.10531
ALDH1B1	Other	DMSO	0.16378
ALDH1B1	Other	SR0813	-0.10532
ITPRIPL1	Other	DMSO	-0.21438
ITPRIPL1	Other	SR0813	-0.10539
TCEA2	Other	DMSO	0.030462
TCEA2	Other	SR0813	-0.10547
CACNG6	Other	DMSO	-0.27412
CACNG6	Other	SR0813	-0.10554
UST	Other	DMSO	-0.44695
UST	Other	SR0813	-0.10554
PHTF1	Other	DMSO	0.13452
PHTF1	Other	SR0813	-0.10557
C9orf43	Other	DMSO	-0.30664
C9orf43	Other	SR0813	-0.10561
PPIL2	Common Essential	DMSO	-0.93692
PPIL2	Common Essential	SR0813	-0.10562
TPPP2	Other	DMSO	-0.15044
TPPP2	Other	SR0813	-0.10564
MAP3K5	Other	DMSO	0.040858
MAP3K5	Other	SR0813	-0.10574
DVL2	Other	DMSO	-0.91659
DVL2	Other	SR0813	-0.10578
SPARC	Other	DMSO	0.12996
SPARC	Other	SR0813	-0.10579
TOMM20L	Other	DMSO	0.066358
TOMM20L	Other	SR0813	-0.10587
ZFAND4	Other	DMSO	-0.47211
ZFAND4	Other	SR0813	-0.10589
EIF5A2	Other	DMSO	-0.23133
EIF5A2	Other	SR0813	-0.10604
RAB38	Other	DMSO	0.086829
RAB38	Other	SR0813	-0.10604
GLMP	Other	DMSO	-1.3307
GLMP	Other	SR0813	-0.10609
MMP9	Other	DMSO	0.12987
MMP9	Other	SR0813	-0.10616
GIMAP2	Other	DMSO	0.21794
GIMAP2	Other	SR0813	-0.10619
MSTN	Other	DMSO	-0.32062
MSTN	Other	SR0813	-0.10627
OR7G1	Other	DMSO	-0.32215
OR7G1	Other	SR0813	-0.10628
STMN2	Other	DMSO	-0.14897
STMN2	Other	SR0813	-0.10629
RUNDC3A	Other	DMSO	-0.46387
RUNDC3A	Other	SR0813	-0.10639
TMEM219	Other	DMSO	-0.22904
TMEM219	Other	SR0813	-0.1064
SPOCK3	Other	DMSO	-0.13567
SPOCK3	Other	SR0813	-0.10641
MIB2	Other	DMSO	-0.58087
MIB2	Other	SR0813	-0.10648
CCL24	Other	DMSO	-0.2574
CCL24	Other	SR0813	-0.1065
NSUN6	Other	DMSO	-0.20815
NSUN6	Other	SR0813	-0.1065
PEA15	Other	DMSO	-0.23544
PEA15	Other	SR0813	-0.10651
MT1B	Common Essential	DMSO	-0.22688
MT1B	Common Essential	SR0813	-0.10662
HTR2B	Other	DMSO	-0.46786
HTR2B	Other	SR0813	-0.10666
PYURF	Common Essential	DMSO	-0.37294
PYURF	Common Essential	SR0813	-0.10681
OR2T8	Other	DMSO	-0.83138
OR2T8	Other	SR0813	-0.10685
ZNF184	Other	DMSO	-0.46612
ZNF184	Other	SR0813	-0.10691
ZNF436	Other	DMSO	-0.42406
ZNF436	Other	SR0813	-0.10697
SYCP2	Other	DMSO	-0.039296
SYCP2	Other	SR0813	-0.10698
ODF3	Other	DMSO	-0.30862
ODF3	Other	SR0813	-0.10701
ALPL	Other	DMSO	-0.27243
ALPL	Other	SR0813	-0.10701
SCN3A	Other	DMSO	0.10709
SCN3A	Other	SR0813	-0.10707
C11orf88	Other	DMSO	-0.00619
C11orf88	Other	SR0813	-0.10718
LAMB1	Other	DMSO	0.060125
LAMB1	Other	SR0813	-0.10724
HINT1	Other	DMSO	0.11691
HINT1	Other	SR0813	-0.10728
DCSTAMP	Other	DMSO	-0.16461
DCSTAMP	Other	SR0813	-0.10728
GPBP1	Other	DMSO	0.015268
GPBP1	Other	SR0813	-0.1074
PRKCB	Other	DMSO	-0.2585
PRKCB	Other	SR0813	-0.10744
GAS7	Other	DMSO	0.0059296
GAS7	Other	SR0813	-0.1075
PIK3CG	Other	DMSO	-0.38311
PIK3CG	Other	SR0813	-0.10758
MVB12A	Other	DMSO	0.28078
MVB12A	Other	SR0813	-0.10766
OPRM1	Other	DMSO	-0.23033
OPRM1	Other	SR0813	-0.10775
OR4F6	Other	DMSO	0.005568
OR4F6	Other	SR0813	-0.10783
ZNF225	Other	DMSO	-0.036563
ZNF225	Other	SR0813	-0.10789
SHPK	Other	DMSO	-0.09074
SHPK	Other	SR0813	-0.10797
DHRS2	Other	DMSO	0.099361
DHRS2	Other	SR0813	-0.10818
ZFR2	Other	DMSO	-0.37868
ZFR2	Other	SR0813	-0.10819
ADGRL3	Other	DMSO	-0.47298
ADGRL3	Other	SR0813	-0.1082
HYDIN	Other	DMSO	-0.017863
HYDIN	Other	SR0813	-0.10823
GFOD1	Other	DMSO	-0.59613
GFOD1	Other	SR0813	-0.1083
SLITRK6	Other	DMSO	-0.34348
SLITRK6	Other	SR0813	-0.10838
PMS1	Other	DMSO	-0.70319
PMS1	Other	SR0813	-0.10839
HADHB	Other	DMSO	0.15036
HADHB	Other	SR0813	-0.10845
FHIT	Other	DMSO	-0.19482
FHIT	Other	SR0813	-0.1085
QSOX1	Other	DMSO	-0.2289
QSOX1	Other	SR0813	-0.10851
MAMLD1	Other	DMSO	0.045767
MAMLD1	Other	SR0813	-0.10852
HHIPL1	Other	DMSO	0.026877
HHIPL1	Other	SR0813	-0.10856
OR2C1	Other	DMSO	-0.15178
OR2C1	Other	SR0813	-0.10861
SCAI	Other	DMSO	-0.056275
SCAI	Other	SR0813	-0.10867
PKIG	Other	DMSO	0.047548
PKIG	Other	SR0813	-0.10869
WDR54	Other	DMSO	-0.3881
WDR54	Other	SR0813	-0.1089
HSD17B3	Other	DMSO	-0.53341
HSD17B3	Other	SR0813	-0.10895
MTO1	Other	DMSO	-1.4574
MTO1	Other	SR0813	-0.10898
ZNF683	Other	DMSO	-0.19397
ZNF683	Other	SR0813	-0.10901
TLE1	Other	DMSO	-0.149
TLE1	Other	SR0813	-0.10904
PIGT	Other	DMSO	0.029585
PIGT	Other	SR0813	-0.10905
DHTKD1	Other	DMSO	-0.49184
DHTKD1	Other	SR0813	-0.10906
OTC	Other	DMSO	-0.48597
OTC	Other	SR0813	-0.10907
SPNS2	Other	DMSO	0.49174
SPNS2	Other	SR0813	-0.10909
KCNU1	Other	DMSO	0.21469
KCNU1	Other	SR0813	-0.10916
APCDD1	Other	DMSO	-0.39207
APCDD1	Other	SR0813	-0.10916
GAL3ST1	Other	DMSO	-0.61452
GAL3ST1	Other	SR0813	-0.10917
NLRP2	Other	DMSO	0.10671
NLRP2	Other	SR0813	-0.10918
PPP2R2C	Other	DMSO	-0.028918
PPP2R2C	Other	SR0813	-0.10922
FER1L6	Other	DMSO	-0.055222
FER1L6	Other	SR0813	-0.10925
IL17RA	Other	DMSO	-0.42025
IL17RA	Other	SR0813	-0.10928
SSX3	Other	DMSO	-0.053656
SSX3	Other	SR0813	-0.10932
CLEC18B	Other	DMSO	-0.88261
CLEC18B	Other	SR0813	-0.10942
CLN6	Other	DMSO	-0.28723
CLN6	Other	SR0813	-0.10944
HIST1H2AC	Other	DMSO	-0.69001
HIST1H2AC	Other	SR0813	-0.10951
RAD54B	Other	DMSO	-0.21728
RAD54B	Other	SR0813	-0.10959
PPAPDC1A	Other	DMSO	0.19603
PPAPDC1A	Other	SR0813	-0.1096
UBXN6	Other	DMSO	-0.44307
UBXN6	Other	SR0813	-0.10967
WDR64	Other	DMSO	-0.21433
WDR64	Other	SR0813	-0.10969
MXRA8	Other	DMSO	0.22258
MXRA8	Other	SR0813	-0.10971
DPYSL3	Other	DMSO	-0.35724
DPYSL3	Other	SR0813	-0.10977
ZNF304	Other	DMSO	-0.88103
ZNF304	Other	SR0813	-0.10977
TMEM155	Other	DMSO	-0.033507
TMEM155	Other	SR0813	-0.1098
FUZ	Other	DMSO	-0.44326
FUZ	Other	SR0813	-0.10992
C18orf63	Other	DMSO	-0.24402
C18orf63	Other	SR0813	-0.10996
SULT1A1	Other	DMSO	-0.079493
SULT1A1	Other	SR0813	-0.11003
PGLYRP2	Other	DMSO	-0.49684
PGLYRP2	Other	SR0813	-0.11004
TMEM171	Other	DMSO	0.086857
TMEM171	Other	SR0813	-0.11007
GNAT3	Other	DMSO	-0.3556
GNAT3	Other	SR0813	-0.11009
DDX26B	Other	DMSO	-0.095454
DDX26B	Other	SR0813	-0.11012
WDR27	Other	DMSO	-0.28966
WDR27	Other	SR0813	-0.11012
TTC22	Other	DMSO	-0.042676
TTC22	Other	SR0813	-0.11015
ANKRD46	Other	DMSO	0.03565
ANKRD46	Other	SR0813	-0.11018
ANXA2R	Other	DMSO	-0.49248
ANXA2R	Other	SR0813	-0.11031
NAGS	Other	DMSO	0.034066
NAGS	Other	SR0813	-0.11032
EFHD1	Other	DMSO	-0.039185
EFHD1	Other	SR0813	-0.11034
SERP2	Other	DMSO	-0.25717
SERP2	Other	SR0813	-0.11041
TUBA3C	Other	DMSO	-0.026068
TUBA3C	Other	SR0813	-0.11046
UHRF2	Other	DMSO	-0.039341
UHRF2	Other	SR0813	-0.1105
SGCD	Other	DMSO	-0.43771
SGCD	Other	SR0813	-0.11051
TRIM52	Other	DMSO	-0.46169
TRIM52	Other	SR0813	-0.11054
OR4X1	Other	DMSO	-0.70924
OR4X1	Other	SR0813	-0.11065
CAT	Other	DMSO	-0.027636
CAT	Other	SR0813	-0.11078
KCNA4	Other	DMSO	-0.24495
KCNA4	Other	SR0813	-0.11087
GPR32	Other	DMSO	-0.1638
GPR32	Other	SR0813	-0.11087
RUNDC1	Other	DMSO	0.014182
RUNDC1	Other	SR0813	-0.11092
OTX1	Other	DMSO	-0.11894
OTX1	Other	SR0813	-0.11095
CETN3	Other	DMSO	-0.31157
CETN3	Other	SR0813	-0.11098
BRINP1	Other	DMSO	-0.095622
BRINP1	Other	SR0813	-0.11106
PRAMEF19	Other	DMSO	-0.10626
PRAMEF19	Other	SR0813	-0.11118
HCFC2	Other	DMSO	0.025323
HCFC2	Other	SR0813	-0.11118
ATP2A3	Other	DMSO	-0.11092
ATP2A3	Other	SR0813	-0.11125
ADGRE5	Other	DMSO	-0.053254
ADGRE5	Other	SR0813	-0.11125
FOXG1	Other	DMSO	-0.30826
FOXG1	Other	SR0813	-0.11128
SALL1	Other	DMSO	-0.17002
SALL1	Other	SR0813	-0.11131
C15orf56	Other	DMSO	-0.20265
C15orf56	Other	SR0813	-0.11151
SLC22A16	Other	DMSO	-0.26766
SLC22A16	Other	SR0813	-0.1117
CD209	Other	DMSO	-0.63232
CD209	Other	SR0813	-0.1117
BRPF3	Other	DMSO	-0.62735
BRPF3	Other	SR0813	-0.11172
KIFC2	Other	DMSO	-0.51019
KIFC2	Other	SR0813	-0.11176
ZDHHC12	Other	DMSO	-0.17414
ZDHHC12	Other	SR0813	-0.11176
AKAP4	Other	DMSO	0.069748
AKAP4	Other	SR0813	-0.11193
OR1L6	Other	DMSO	-0.052272
OR1L6	Other	SR0813	-0.11202
REC8	Other	DMSO	0.099343
REC8	Other	SR0813	-0.11202
ZNF787	Other	DMSO	0.18988
ZNF787	Other	SR0813	-0.11203
SEMA4C	Other	DMSO	-0.47624
SEMA4C	Other	SR0813	-0.11204
ASB1	Other	DMSO	-0.43577
ASB1	Other	SR0813	-0.11204
CCDC114	Other	DMSO	0.3205
CCDC114	Other	SR0813	-0.11206
AMOTL2	Other	DMSO	-0.10162
AMOTL2	Other	SR0813	-0.11227
MMP1	Other	DMSO	-0.071473
MMP1	Other	SR0813	-0.11231
APOC4	Other	DMSO	-0.267
APOC4	Other	SR0813	-0.11231
OLIG3	Other	DMSO	-0.29728
OLIG3	Other	SR0813	-0.11232
PSMA2	Common Essential	DMSO	-1.5147
PSMA2	Common Essential	SR0813	-0.11234
ZNF513	Other	DMSO	-0.23219
ZNF513	Other	SR0813	-0.11239
LTBP4	Other	DMSO	-0.16892
LTBP4	Other	SR0813	-0.11243
SEC11C	Other	DMSO	0.056306
SEC11C	Other	SR0813	-0.11243
ABL1	Other	DMSO	-0.3432
ABL1	Other	SR0813	-0.11247
ADAM7	Other	DMSO	-0.2749
ADAM7	Other	SR0813	-0.11255
PSG3	Other	DMSO	-0.27172
PSG3	Other	SR0813	-0.11268
ING4	Other	DMSO	-0.14906
ING4	Other	SR0813	-0.11268
OR5AP2	Other	DMSO	0.11238
OR5AP2	Other	SR0813	-0.11281
USP17L13	Other	DMSO	-0.23575
USP17L13	Other	SR0813	-0.11283
HS3ST6	Other	DMSO	-0.072047
HS3ST6	Other	SR0813	-0.11284
FAM212B	Other	DMSO	0.070531
FAM212B	Other	SR0813	-0.11286
PRSS50	Other	DMSO	-0.72684
PRSS50	Other	SR0813	-0.11288
AZI2	Other	DMSO	-0.098456
AZI2	Other	SR0813	-0.11289
CAPRIN2	Other	DMSO	-0.14485
CAPRIN2	Other	SR0813	-0.11294
DNAJC10	Other	DMSO	-0.2681
DNAJC10	Other	SR0813	-0.11296
SPRY3	Other	DMSO	-0.32268
SPRY3	Other	SR0813	-0.113
TOM1L2	Other	DMSO	-0.085496
TOM1L2	Other	SR0813	-0.11302
CYP46A1	Other	DMSO	-0.28136
CYP46A1	Other	SR0813	-0.11303
HDGFRP3	Other	DMSO	-0.49247
HDGFRP3	Other	SR0813	-0.11304
CCDC85B	Other	DMSO	-0.039185
CCDC85B	Other	SR0813	-0.11309
SAFB2	Other	DMSO	-0.87829
SAFB2	Other	SR0813	-0.11311
KIAA0368	Other	DMSO	-0.085445
KIAA0368	Other	SR0813	-0.11314
C9orf91	Other	DMSO	-0.14417
C9orf91	Other	SR0813	-0.11318
YY1AP1	Other	DMSO	-0.58127
YY1AP1	Other	SR0813	-0.11321
CGA	Other	DMSO	-0.078851
CGA	Other	SR0813	-0.11321
SNED1	Other	DMSO	0.0048
SNED1	Other	SR0813	-0.11322
LOC388849	Other	DMSO	-0.37587
LOC388849	Other	SR0813	-0.11325
C8orf59	Other	DMSO	-0.15106
C8orf59	Other	SR0813	-0.11326
KCTD3	Other	DMSO	-0.34792
KCTD3	Other	SR0813	-0.1133
NXF3	Other	DMSO	-0.16071
NXF3	Other	SR0813	-0.11334
MAP2K3	Other	DMSO	-0.29349
MAP2K3	Other	SR0813	-0.11338
CELA2B	Other	DMSO	-0.28317
CELA2B	Other	SR0813	-0.11343
RPS6KA3	Other	DMSO	-0.46289
RPS6KA3	Other	SR0813	-0.11346
ROPN1	Other	DMSO	0.04019
ROPN1	Other	SR0813	-0.11349
CYB5A	Other	DMSO	-0.32459
CYB5A	Other	SR0813	-0.11351
MAGED1	Other	DMSO	0.25561
MAGED1	Other	SR0813	-0.11361
BRCC3	Other	DMSO	-0.058086
BRCC3	Other	SR0813	-0.11362
ADAMTS5	Other	DMSO	-0.51773
ADAMTS5	Other	SR0813	-0.11365
S100A12	Other	DMSO	-0.56284
S100A12	Other	SR0813	-0.11365
RGS10	Other	DMSO	0.2703
RGS10	Other	SR0813	-0.11368
FRAT2	Other	DMSO	0.058047
FRAT2	Other	SR0813	-0.11369
HS3ST4	Other	DMSO	-0.059354
HS3ST4	Other	SR0813	-0.1137
CCNL2	Other	DMSO	-0.36627
CCNL2	Other	SR0813	-0.1138
GYPB	Other	DMSO	-0.65385
GYPB	Other	SR0813	-0.11381
NME5	Other	DMSO	-0.41371
NME5	Other	SR0813	-0.11388
CRELD2	Other	DMSO	-0.34646
CRELD2	Other	SR0813	-0.11389
COL8A1	Other	DMSO	-0.0025374
COL8A1	Other	SR0813	-0.11391
C6orf10	Other	DMSO	-0.11032
C6orf10	Other	SR0813	-0.11407
TNKS2	Other	DMSO	-0.54569
TNKS2	Other	SR0813	-0.1141
SLC6A14	Other	DMSO	-0.48573
SLC6A14	Other	SR0813	-0.11412
ZC4H2	Other	DMSO	-0.56293
ZC4H2	Other	SR0813	-0.11419
ALG8	Other	DMSO	-1.2049
ALG8	Other	SR0813	-0.11421
PBK	Other	DMSO	-0.073087
PBK	Other	SR0813	-0.11423
OR2G2	Other	DMSO	-0.029689
OR2G2	Other	SR0813	-0.11429
NSD1	Other	DMSO	0.084466
NSD1	Other	SR0813	-0.1143
FAM129C	Other	DMSO	-0.26901
FAM129C	Other	SR0813	-0.11433
PADI6	Other	DMSO	-0.20324
PADI6	Other	SR0813	-0.11435
ZFY	Other	DMSO	-0.034968
ZFY	Other	SR0813	-0.11437
EXD1	Other	DMSO	-0.084873
EXD1	Other	SR0813	-0.11441
ITIH1	Other	DMSO	-0.40077
ITIH1	Other	SR0813	-0.11446
DSC2	Other	DMSO	-0.69387
DSC2	Other	SR0813	-0.11448
KRTAP1-4	Other	DMSO	0.051882
KRTAP1-4	Other	SR0813	-0.11451
SERPINB6	Other	DMSO	-0.25033
SERPINB6	Other	SR0813	-0.11452
FBXO9	Other	DMSO	-0.27094
FBXO9	Other	SR0813	-0.11453
KERA	Other	DMSO	-0.22802
KERA	Other	SR0813	-0.11455
SPATA8	Other	DMSO	-0.16454
SPATA8	Other	SR0813	-0.11455
ZCCHC9	Common Essential	DMSO	-0.48155
ZCCHC9	Common Essential	SR0813	-0.11457
ARL14EP	Other	DMSO	-0.31543
ARL14EP	Other	SR0813	-0.11468
NAB2	Other	DMSO	-0.13618
NAB2	Other	SR0813	-0.1147
STOML2	Other	DMSO	-0.19289
STOML2	Other	SR0813	-0.11471
TRIM24	Other	DMSO	-0.60021
TRIM24	Other	SR0813	-0.11492
FAM186A	Other	DMSO	-0.13026
FAM186A	Other	SR0813	-0.11496
GCDH	Other	DMSO	-0.1312
GCDH	Other	SR0813	-0.11497
RNF121	Other	DMSO	-0.44313
RNF121	Other	SR0813	-0.11507
RBM4	Other	DMSO	-0.92511
RBM4	Other	SR0813	-0.11509
YWHAH	Other	DMSO	-0.36199
YWHAH	Other	SR0813	-0.1151
RSPH1	Other	DMSO	-0.42901
RSPH1	Other	SR0813	-0.11512
HIRIP3	Other	DMSO	-0.50469
HIRIP3	Other	SR0813	-0.11512
WDFY3	Other	DMSO	-0.14052
WDFY3	Other	SR0813	-0.11521
ITGA1	Other	DMSO	-0.12545
ITGA1	Other	SR0813	-0.11522
GAL3ST4	Other	DMSO	-0.016891
GAL3ST4	Other	SR0813	-0.11526
TKTL2	Other	DMSO	-0.40836
TKTL2	Other	SR0813	-0.11534
MAPKAPK3	Other	DMSO	-0.31862
MAPKAPK3	Other	SR0813	-0.11537
RAB33B	Other	DMSO	-0.13522
RAB33B	Other	SR0813	-0.11541
HIVEP3	Other	DMSO	-0.21692
HIVEP3	Other	SR0813	-0.11542
SIK2	Other	DMSO	-0.17848
SIK2	Other	SR0813	-0.11545
NRG3	Other	DMSO	-0.3906
NRG3	Other	SR0813	-0.1155
PIGH	Common Essential	DMSO	-0.02589
PIGH	Common Essential	SR0813	-0.11557
ZNF224	Other	DMSO	-0.49792
ZNF224	Other	SR0813	-0.11557
PCDHGB3	Other	DMSO	-0.14074
PCDHGB3	Other	SR0813	-0.1156
ANG	Other	DMSO	-0.45895
ANG	Other	SR0813	-0.1156
SSH1	Other	DMSO	-0.023791
SSH1	Other	SR0813	-0.11564
RBM28	Common Essential	DMSO	-0.61121
RBM28	Common Essential	SR0813	-0.11564
TWF2	Other	DMSO	-0.22949
TWF2	Other	SR0813	-0.11579
RRAGD	Other	DMSO	-0.19352
RRAGD	Other	SR0813	-0.11581
PPP1R9B	Other	DMSO	-0.13557
PPP1R9B	Other	SR0813	-0.11584
DENND1A	Other	DMSO	-0.35142
DENND1A	Other	SR0813	-0.11585
B3GNTL1	Other	DMSO	-0.16605
B3GNTL1	Other	SR0813	-0.11587
RAD23A	Other	DMSO	-0.64111
RAD23A	Other	SR0813	-0.11607
DYNLT1	Other	DMSO	-0.16076
DYNLT1	Other	SR0813	-0.11615
MITD1	Other	DMSO	-0.26064
MITD1	Other	SR0813	-0.11621
KRTAP22-1	Other	DMSO	-0.46183
KRTAP22-1	Other	SR0813	-0.11621
RNF19A	Other	DMSO	-0.015934
RNF19A	Other	SR0813	-0.11622
B3GALT1	Other	DMSO	0.055462
B3GALT1	Other	SR0813	-0.11626
PARK7	Other	DMSO	-0.093617
PARK7	Other	SR0813	-0.11628
LDHC	Other	DMSO	-0.035821
LDHC	Other	SR0813	-0.11629
PASK	Other	DMSO	0.0022307
PASK	Other	SR0813	-0.11632
GRK6	Other	DMSO	-0.1554
GRK6	Other	SR0813	-0.11634
CNFN	Other	DMSO	-0.2396
CNFN	Other	SR0813	-0.1166
THUMPD2	Other	DMSO	-0.056482
THUMPD2	Other	SR0813	-0.11662
GRIA1	Other	DMSO	0.026482
GRIA1	Other	SR0813	-0.11664
EPS8	Other	DMSO	-0.052462
EPS8	Other	SR0813	-0.11672
LILRB5	Other	DMSO	-0.29386
LILRB5	Other	SR0813	-0.11675
KRT37	Other	DMSO	-0.021009
KRT37	Other	SR0813	-0.11678
WNT7A	Other	DMSO	-0.20091
WNT7A	Other	SR0813	-0.11678
PLGRKT	Other	DMSO	-0.43432
PLGRKT	Other	SR0813	-0.1168
SETX	Other	DMSO	-0.26008
SETX	Other	SR0813	-0.1168
CYB5R4	Other	DMSO	0.61812
CYB5R4	Other	SR0813	-0.11685
PIGG	Other	DMSO	-0.25509
PIGG	Other	SR0813	-0.11685
TLCD2	Other	DMSO	-0.6216
TLCD2	Other	SR0813	-0.11703
SNAPC4	Common Essential	DMSO	-0.6864
SNAPC4	Common Essential	SR0813	-0.11704
OGFOD3	Other	DMSO	-0.29358
OGFOD3	Other	SR0813	-0.11706
LRRC39	Other	DMSO	-0.65528
LRRC39	Other	SR0813	-0.11707
HIGD1B	Other	DMSO	-0.42799
HIGD1B	Other	SR0813	-0.11708
KCNH5	Other	DMSO	0.05311
KCNH5	Other	SR0813	-0.11709
PGLS	Other	DMSO	-1.4337
PGLS	Other	SR0813	-0.11709
FAM92A1	Other	DMSO	-0.0088087
FAM92A1	Other	SR0813	-0.11716
SPRN	Other	DMSO	0.082175
SPRN	Other	SR0813	-0.11717
C19orf57	Other	DMSO	0.024997
C19orf57	Other	SR0813	-0.11731
RSPO4	Other	DMSO	-0.2244
RSPO4	Other	SR0813	-0.11736
TIMP4	Other	DMSO	0.10682
TIMP4	Other	SR0813	-0.11737
LOC100129216	Other	DMSO	-0.16584
LOC100129216	Other	SR0813	-0.11738
OSMR	Other	DMSO	-0.18745
OSMR	Other	SR0813	-0.11747
ZNF292	Other	DMSO	0.072388
ZNF292	Other	SR0813	-0.11749
ERF	Other	DMSO	0.29659
ERF	Other	SR0813	-0.11749
EVC	Other	DMSO	-0.1163
EVC	Other	SR0813	-0.11753
ADGRB1	Other	DMSO	-0.36885
ADGRB1	Other	SR0813	-0.11753
HES6	Other	DMSO	-0.32507
HES6	Other	SR0813	-0.11755
MRPL9	Common Essential	DMSO	-0.21086
MRPL9	Common Essential	SR0813	-0.11761
EGFLAM	Other	DMSO	-0.20144
EGFLAM	Other	SR0813	-0.11761
PTPN9	Other	DMSO	-0.22833
PTPN9	Other	SR0813	-0.11769
MAB21L2	Other	DMSO	-0.28525
MAB21L2	Other	SR0813	-0.11773
ZNF367	Other	DMSO	-0.14455
ZNF367	Other	SR0813	-0.11774
NDRG3	Other	DMSO	-0.50612
NDRG3	Other	SR0813	-0.11776
ALB	Other	DMSO	-0.1954
ALB	Other	SR0813	-0.11776
FOXQ1	Other	DMSO	-0.0066131
FOXQ1	Other	SR0813	-0.11778
PADI1	Other	DMSO	0.21045
PADI1	Other	SR0813	-0.11779
CREB3L3	Other	DMSO	-0.44796
CREB3L3	Other	SR0813	-0.11781
KLHL38	Other	DMSO	-0.76352
KLHL38	Other	SR0813	-0.11781
TRIM35	Other	DMSO	-0.10792
TRIM35	Other	SR0813	-0.11782
PDIA4	Other	DMSO	-0.43341
PDIA4	Other	SR0813	-0.11783
CDK2AP1	Other	DMSO	-0.71992
CDK2AP1	Other	SR0813	-0.11787
PCF11	Common Essential	DMSO	-0.69741
PCF11	Common Essential	SR0813	-0.11794
EYA4	Other	DMSO	-0.1585
EYA4	Other	SR0813	-0.11799
MYBPC1	Other	DMSO	-0.37801
MYBPC1	Other	SR0813	-0.11799
PIK3CB	Other	DMSO	-0.33994
PIK3CB	Other	SR0813	-0.11804
PIAS4	Other	DMSO	-0.22498
PIAS4	Other	SR0813	-0.11806
KCNA7	Other	DMSO	0.013522
KCNA7	Other	SR0813	-0.11807
OR6C2	Other	DMSO	0.10238
OR6C2	Other	SR0813	-0.11808
CD72	Other	DMSO	-0.10908
CD72	Other	SR0813	-0.11823
PVALB	Other	DMSO	0.0067739
PVALB	Other	SR0813	-0.11826
ZBTB38	Other	DMSO	-0.034366
ZBTB38	Other	SR0813	-0.1183
ANKRD24	Other	DMSO	0.057231
ANKRD24	Other	SR0813	-0.11834
FAM166A	Other	DMSO	-0.35014
FAM166A	Other	SR0813	-0.11838
ELFN1	Other	DMSO	-0.12076
ELFN1	Other	SR0813	-0.11843
PM20D1	Other	DMSO	-0.027812
PM20D1	Other	SR0813	-0.11844
ARFIP2	Other	DMSO	-0.19643
ARFIP2	Other	SR0813	-0.11844
UIMC1	Other	DMSO	-0.033266
UIMC1	Other	SR0813	-0.11847
TMSB4X	Other	DMSO	-0.44982
TMSB4X	Other	SR0813	-0.11866
ZFYVE19	Other	DMSO	-0.42158
ZFYVE19	Other	SR0813	-0.11867
HNRNPH3	Other	DMSO	-0.42537
HNRNPH3	Other	SR0813	-0.11877
CRYZ	Other	DMSO	-0.19262
CRYZ	Other	SR0813	-0.11879
MYL6B	Other	DMSO	-0.233
MYL6B	Other	SR0813	-0.11879
PIGP	Other	DMSO	-0.58788
PIGP	Other	SR0813	-0.11886
SLC35D1	Other	DMSO	-0.21313
SLC35D1	Other	SR0813	-0.11894
WDR49	Other	DMSO	-0.32245
WDR49	Other	SR0813	-0.11897
ZNF747	Other	DMSO	0.20149
ZNF747	Other	SR0813	-0.11897
PABPC1L2A	Other	DMSO	-0.30716
PABPC1L2A	Other	SR0813	-0.11902
FAM69B	Other	DMSO	-0.048344
FAM69B	Other	SR0813	-0.11907
RMND5A	Other	DMSO	-0.072827
RMND5A	Other	SR0813	-0.11908
UBE2E3	Other	DMSO	-0.13419
UBE2E3	Other	SR0813	-0.1191
GRID2	Other	DMSO	0.015326
GRID2	Other	SR0813	-0.11913
TTC28	Other	DMSO	-0.15243
TTC28	Other	SR0813	-0.11913
PRL	Other	DMSO	-0.30279
PRL	Other	SR0813	-0.11919
RPRML	Other	DMSO	0.13447
RPRML	Other	SR0813	-0.11923
NKX1-1	Other	DMSO	0.088766
NKX1-1	Other	SR0813	-0.11924
FYB	Other	DMSO	0.13933
FYB	Other	SR0813	-0.11924
VPREB1	Other	DMSO	-0.018187
VPREB1	Other	SR0813	-0.11932
XKR9	Other	DMSO	-0.099762
XKR9	Other	SR0813	-0.11933
ARHGAP24	Other	DMSO	-0.33039
ARHGAP24	Other	SR0813	-0.11939
SC5D	Other	DMSO	-0.18382
SC5D	Other	SR0813	-0.11941
PCDHA5	Other	DMSO	-0.40604
PCDHA5	Other	SR0813	-0.11947
NIPBL	Other	DMSO	-1.1478
NIPBL	Other	SR0813	-0.11949
KIAA1109	Other	DMSO	-0.19521
KIAA1109	Other	SR0813	-0.11954
NPSR1	Other	DMSO	-0.32802
NPSR1	Other	SR0813	-0.11968
IFNA6	Other	DMSO	-0.38411
IFNA6	Other	SR0813	-0.11974
FZD5	Other	DMSO	-0.23082
FZD5	Other	SR0813	-0.11986
MRM1	Other	DMSO	0.025013
MRM1	Other	SR0813	-0.11993
SAC3D1	Other	DMSO	-0.42099
SAC3D1	Other	SR0813	-0.11997
MORN5	Other	DMSO	-0.11693
MORN5	Other	SR0813	-0.12
HEXB	Other	DMSO	0.32862
HEXB	Other	SR0813	-0.12008
STOML1	Other	DMSO	-0.3124
STOML1	Other	SR0813	-0.12011
NLRP7	Other	DMSO	-0.17325
NLRP7	Other	SR0813	-0.12013
NEK6	Other	DMSO	-0.069712
NEK6	Other	SR0813	-0.12017
USP17L3	Other	DMSO	-1.0277
USP17L3	Other	SR0813	-0.12019
TAF15	Other	DMSO	0.24049
TAF15	Other	SR0813	-0.12041
GAGE10	Other	DMSO	-0.032246
GAGE10	Other	SR0813	-0.12054
SF3B5	Common Essential	DMSO	-1.3827
SF3B5	Common Essential	SR0813	-0.12055
LIMD1	Other	DMSO	-0.35655
LIMD1	Other	SR0813	-0.12056
BPIFA1	Other	DMSO	0.050197
BPIFA1	Other	SR0813	-0.12058
SLC16A13	Other	DMSO	0.20164
SLC16A13	Other	SR0813	-0.12077
PHKA2	Other	DMSO	-0.1674
PHKA2	Other	SR0813	-0.1208
AZU1	Other	DMSO	-0.70151
AZU1	Other	SR0813	-0.12083
LRRC72	Other	DMSO	-0.17314
LRRC72	Other	SR0813	-0.12088
MAGEA3	Other	DMSO	-0.087165
MAGEA3	Other	SR0813	-0.12092
TAX1BP1	Other	DMSO	-0.35918
TAX1BP1	Other	SR0813	-0.12104
SGCE	Other	DMSO	-0.041479
SGCE	Other	SR0813	-0.12109
PARD6G	Other	DMSO	-0.77555
PARD6G	Other	SR0813	-0.1211
CDX2	Other	DMSO	-0.66213
CDX2	Other	SR0813	-0.12114
RGS17	Other	DMSO	-0.10554
RGS17	Other	SR0813	-0.12115
TCP10L2	Other	DMSO	-0.57261
TCP10L2	Other	SR0813	-0.1212
DCT	Other	DMSO	-0.11973
DCT	Other	SR0813	-0.12126
C6orf132	Other	DMSO	-0.12838
C6orf132	Other	SR0813	-0.1213
MFN1	Other	DMSO	-0.30294
MFN1	Other	SR0813	-0.12135
OR1J1	Other	DMSO	-0.18576
OR1J1	Other	SR0813	-0.12137
TTC9B	Other	DMSO	-0.30694
TTC9B	Other	SR0813	-0.12138
SCGB1C2	Other	DMSO	-0.1683
SCGB1C2	Other	SR0813	-0.12146
FAM155A	Other	DMSO	0.044315
FAM155A	Other	SR0813	-0.12149
NFASC	Other	DMSO	-0.24641
NFASC	Other	SR0813	-0.1216
DHRS3	Other	DMSO	-0.44348
DHRS3	Other	SR0813	-0.12161
TMEM132D	Other	DMSO	-0.19974
TMEM132D	Other	SR0813	-0.12163
INS-IGF2	Other	DMSO	-0.403
INS-IGF2	Other	SR0813	-0.12164
CIC	Other	DMSO	-0.21184
CIC	Other	SR0813	-0.12167
GPNMB	Other	DMSO	-0.12337
GPNMB	Other	SR0813	-0.12168
PHACTR1	Other	DMSO	-0.49026
PHACTR1	Other	SR0813	-0.1217
FEV	Other	DMSO	0.16315
FEV	Other	SR0813	-0.12171
SLC39A3	Other	DMSO	-0.66507
SLC39A3	Other	SR0813	-0.12171
IST1	Other	DMSO	-0.38048
IST1	Other	SR0813	-0.12177
SMIM23	Other	DMSO	0.23593
SMIM23	Other	SR0813	-0.12181
GALNT11	Other	DMSO	-0.31374
GALNT11	Other	SR0813	-0.12189
MSH6	Other	DMSO	-0.21606
MSH6	Other	SR0813	-0.12202
MTRNR2L4	Other	DMSO	-0.68139
MTRNR2L4	Other	SR0813	-0.12206
TYK2	Other	DMSO	-0.57716
TYK2	Other	SR0813	-0.12211
CYP2R1	Other	DMSO	-0.28963
CYP2R1	Other	SR0813	-0.12211
ADRA1B	Other	DMSO	-0.41104
ADRA1B	Other	SR0813	-0.12219
CUL1	Common Essential	DMSO	-0.3911
CUL1	Common Essential	SR0813	-0.12231
MMRN2	Other	DMSO	0.0039467
MMRN2	Other	SR0813	-0.12231
RNF187	Other	DMSO	-0.17254
RNF187	Other	SR0813	-0.12233
BICD1	Other	DMSO	-0.083966
BICD1	Other	SR0813	-0.12234
C5orf66	Other	DMSO	-0.16355
C5orf66	Other	SR0813	-0.12237
METTL2B	Other	DMSO	-0.33431
METTL2B	Other	SR0813	-0.12239
SP140	Other	DMSO	-0.060997
SP140	Other	SR0813	-0.12255
BHMT2	Other	DMSO	0.074415
BHMT2	Other	SR0813	-0.12255
MB21D1	Other	DMSO	-0.16558
MB21D1	Other	SR0813	-0.12257
PTGES3L	Other	DMSO	-0.4418
PTGES3L	Other	SR0813	-0.12258
OR2W5	Other	DMSO	-0.045611
OR2W5	Other	SR0813	-0.1226
SLX4IP	Other	DMSO	-0.33223
SLX4IP	Other	SR0813	-0.1227
UBXN8	Other	DMSO	0.19382
UBXN8	Other	SR0813	-0.1227
BANF2	Other	DMSO	-0.35584
BANF2	Other	SR0813	-0.12275
GPM6B	Other	DMSO	-0.14502
GPM6B	Other	SR0813	-0.12281
KCNE1	Other	DMSO	-0.23048
KCNE1	Other	SR0813	-0.12287
PMM1	Other	DMSO	-0.68412
PMM1	Other	SR0813	-0.12288
LRRC70	Other	DMSO	-0.094001
LRRC70	Other	SR0813	-0.12288
DEFB135	Other	DMSO	-0.37469
DEFB135	Other	SR0813	-0.1229
CCDC155	Other	DMSO	-0.10991
CCDC155	Other	SR0813	-0.12292
PMP2	Other	DMSO	0.040631
PMP2	Other	SR0813	-0.12307
CTXN3	Other	DMSO	0.10934
CTXN3	Other	SR0813	-0.12307
MYCBP	Other	DMSO	-0.46253
MYCBP	Other	SR0813	-0.12308
SPATA31A1	Other	DMSO	-0.47727
SPATA31A1	Other	SR0813	-0.12309
TUBB6	Other	DMSO	-0.62911
TUBB6	Other	SR0813	-0.12309
DEFB113	Other	DMSO	-0.79728
DEFB113	Other	SR0813	-0.12315
WRNIP1	Other	DMSO	-0.42974
WRNIP1	Other	SR0813	-0.12317
ZNF709	Other	DMSO	-0.61889
ZNF709	Other	SR0813	-0.12317
KHDC1	Other	DMSO	-0.74866
KHDC1	Other	SR0813	-0.1232
ZC3H12B	Other	DMSO	-0.62586
ZC3H12B	Other	SR0813	-0.1233
ACP2	Other	DMSO	-0.22693
ACP2	Other	SR0813	-0.12331
SYCE2	Other	DMSO	-0.022876
SYCE2	Other	SR0813	-0.12334
THEMIS	Other	DMSO	-0.64339
THEMIS	Other	SR0813	-0.12338
CYP11B2	Other	DMSO	-0.4714
CYP11B2	Other	SR0813	-0.12339
TSPAN17	Other	DMSO	-0.61128
TSPAN17	Other	SR0813	-0.12354
CLEC18A	Other	DMSO	-0.026798
CLEC18A	Other	SR0813	-0.12359
PROK1	Other	DMSO	-0.26405
PROK1	Other	SR0813	-0.12361
SLC25A39	Other	DMSO	-0.22277
SLC25A39	Other	SR0813	-0.12362
STX7	Other	DMSO	-0.014759
STX7	Other	SR0813	-0.12365
VNN3	Other	DMSO	-0.58585
VNN3	Other	SR0813	-0.12366
PAPD4	Other	DMSO	-0.22813
PAPD4	Other	SR0813	-0.12374
FAM24B	Other	DMSO	-0.32551
FAM24B	Other	SR0813	-0.12374
TSPAN19	Other	DMSO	0.16259
TSPAN19	Other	SR0813	-0.12385
MUC20	Other	DMSO	0.083425
MUC20	Other	SR0813	-0.12388
NDUFB5	Other	DMSO	-0.72721
NDUFB5	Other	SR0813	-0.12388
FKBP10	Other	DMSO	0.14035
FKBP10	Other	SR0813	-0.12407
BCAS1	Other	DMSO	-0.61132
BCAS1	Other	SR0813	-0.12407
LHX5	Other	DMSO	-0.40008
LHX5	Other	SR0813	-0.12415
PDE1C	Other	DMSO	-0.1035
PDE1C	Other	SR0813	-0.12419
C1QTNF4	Other	DMSO	0.2477
C1QTNF4	Other	SR0813	-0.12425
SPACA3	Other	DMSO	0.16614
SPACA3	Other	SR0813	-0.12428
OR7C1	Other	DMSO	-0.49036
OR7C1	Other	SR0813	-0.1243
LRIT2	Other	DMSO	-0.47972
LRIT2	Other	SR0813	-0.12435
RALGPS2	Other	DMSO	-0.22819
RALGPS2	Other	SR0813	-0.12438
SULT1A4	Other	DMSO	-0.91997
SULT1A4	Other	SR0813	-0.12439
DRD2	Other	DMSO	-0.44428
DRD2	Other	SR0813	-0.12441
WHSC1L1	Other	DMSO	-0.96213
WHSC1L1	Other	SR0813	-0.12449
CCDC158	Other	DMSO	-0.29143
CCDC158	Other	SR0813	-0.12458
OSGEPL1	Other	DMSO	-0.37165
OSGEPL1	Other	SR0813	-0.12459
OR11L1	Other	DMSO	-0.161
OR11L1	Other	SR0813	-0.12464
VEGFC	Other	DMSO	-0.097274
VEGFC	Other	SR0813	-0.12468
TMPRSS3	Other	DMSO	-0.067462
TMPRSS3	Other	SR0813	-0.12469
KIAA0922	Other	DMSO	-0.37536
KIAA0922	Other	SR0813	-0.12472
GALR1	Other	DMSO	-0.22988
GALR1	Other	SR0813	-0.12478
GAS2	Other	DMSO	-0.28084
GAS2	Other	SR0813	-0.12485
FOXR1	Other	DMSO	-0.33565
FOXR1	Other	SR0813	-0.1249
ABCG8	Other	DMSO	-0.079637
ABCG8	Other	SR0813	-0.12501
DDX58	Other	DMSO	-0.084894
DDX58	Other	SR0813	-0.12511
LARGE	Other	DMSO	-0.20212
LARGE	Other	SR0813	-0.12516
IFNA4	Other	DMSO	-0.13554
IFNA4	Other	SR0813	-0.1252
FAM49A	Other	DMSO	-0.05517
FAM49A	Other	SR0813	-0.12527
NUDT11	Other	DMSO	0.14504
NUDT11	Other	SR0813	-0.12528
ZNF655	Other	DMSO	-0.18533
ZNF655	Other	SR0813	-0.1253
KRT25	Other	DMSO	0.078969
KRT25	Other	SR0813	-0.12535
GAB1	Other	DMSO	-0.67606
GAB1	Other	SR0813	-0.12538
GSTA1	Other	DMSO	-0.089609
GSTA1	Other	SR0813	-0.12542
QDPR	Other	DMSO	-0.43054
QDPR	Other	SR0813	-0.12543
EAF1	Other	DMSO	-0.59244
EAF1	Other	SR0813	-0.12544
GLOD4	Other	DMSO	-0.28817
GLOD4	Other	SR0813	-0.12547
TRIM10	Other	DMSO	-0.46666
TRIM10	Other	SR0813	-0.1255
TENM2	Other	DMSO	-0.32686
TENM2	Other	SR0813	-0.12551
MDC1	Other	DMSO	-0.16141
MDC1	Other	SR0813	-0.12556
HIST1H1C	Other	DMSO	0.1253
HIST1H1C	Other	SR0813	-0.12556
FAM179B	Other	DMSO	0.14751
FAM179B	Other	SR0813	-0.12561
ALKBH7	Other	DMSO	-0.88582
ALKBH7	Other	SR0813	-0.12568
PAH	Other	DMSO	-0.54495
PAH	Other	SR0813	-0.12571
TM4SF5	Other	DMSO	0.30727
TM4SF5	Other	SR0813	-0.12576
PCNX	Other	DMSO	-0.037943
PCNX	Other	SR0813	-0.12596
CXorf23	Other	DMSO	0.013376
CXorf23	Other	SR0813	-0.12597
ODF2L	Other	DMSO	-0.007725
ODF2L	Other	SR0813	-0.12603
SLC39A6	Other	DMSO	-0.28478
SLC39A6	Other	SR0813	-0.12605
BTNL9	Other	DMSO	-0.27676
BTNL9	Other	SR0813	-0.12608
D2HGDH	Other	DMSO	-0.47034
D2HGDH	Other	SR0813	-0.12608
SLC15A2	Other	DMSO	-0.0048565
SLC15A2	Other	SR0813	-0.12611
GCM1	Other	DMSO	0.083495
GCM1	Other	SR0813	-0.12613
ITPKC	Other	DMSO	-0.0060743
ITPKC	Other	SR0813	-0.12616
TMEM54	Other	DMSO	-0.23555
TMEM54	Other	SR0813	-0.12637
PLN	Other	DMSO	-0.63924
PLN	Other	SR0813	-0.12639
ZNF575	Other	DMSO	-0.20188
ZNF575	Other	SR0813	-0.12647
SLC16A4	Other	DMSO	-0.48659
SLC16A4	Other	SR0813	-0.12649
NDUFB4	Common Essential	DMSO	-0.4938
NDUFB4	Common Essential	SR0813	-0.12651
TMEM210	Other	DMSO	-0.5295
TMEM210	Other	SR0813	-0.12654
ZNF526	Other	DMSO	0.034614
ZNF526	Other	SR0813	-0.12657
HOXD8	Other	DMSO	-0.04342
HOXD8	Other	SR0813	-0.12664
GZMK	Other	DMSO	-0.28522
GZMK	Other	SR0813	-0.12668
HYAL2	Other	DMSO	-0.28395
HYAL2	Other	SR0813	-0.12673
PCDHGB7	Other	DMSO	-0.29438
PCDHGB7	Other	SR0813	-0.12674
MTNR1A	Other	DMSO	-0.22867
MTNR1A	Other	SR0813	-0.12683
TMEM145	Other	DMSO	-0.16549
TMEM145	Other	SR0813	-0.12688
CCDC178	Other	DMSO	0.17683
CCDC178	Other	SR0813	-0.12688
ZFHX2	Other	DMSO	-0.031329
ZFHX2	Other	SR0813	-0.12695
TLK1	Other	DMSO	-0.28034
TLK1	Other	SR0813	-0.12711
C17orf51	Other	DMSO	-0.59566
C17orf51	Other	SR0813	-0.12713
ANKRD37	Other	DMSO	0.09913
ANKRD37	Other	SR0813	-0.12713
IFNL2	Other	DMSO	-0.22773
IFNL2	Other	SR0813	-0.12718
ANKRD35	Other	DMSO	-0.42043
ANKRD35	Other	SR0813	-0.12739
ARPIN	Other	DMSO	-0.24892
ARPIN	Other	SR0813	-0.12739
NRIP1	Other	DMSO	-0.052459
NRIP1	Other	SR0813	-0.12745
SMPDL3B	Other	DMSO	-0.013973
SMPDL3B	Other	SR0813	-0.12747
PPIP5K2	Other	DMSO	-0.38844
PPIP5K2	Other	SR0813	-0.12759
MMP2	Other	DMSO	-0.29462
MMP2	Other	SR0813	-0.1276
RNF111	Other	DMSO	-0.87918
RNF111	Other	SR0813	-0.12765
FAM133A	Other	DMSO	-0.099462
FAM133A	Other	SR0813	-0.12778
MAGEC2	Other	DMSO	-0.021535
MAGEC2	Other	SR0813	-0.12778
AARSD1	Other	DMSO	-0.34703
AARSD1	Other	SR0813	-0.12779
PIF1	Other	DMSO	-0.18053
PIF1	Other	SR0813	-0.12782
NFKBID	Other	DMSO	-0.29339
NFKBID	Other	SR0813	-0.12783
AIFM2	Other	DMSO	-0.19078
AIFM2	Other	SR0813	-0.12783
ZC2HC1A	Other	DMSO	-0.37063
ZC2HC1A	Other	SR0813	-0.1279
TXNDC16	Other	DMSO	-0.18709
TXNDC16	Other	SR0813	-0.12794
SNX22	Other	DMSO	0.071783
SNX22	Other	SR0813	-0.12796
TANC1	Other	DMSO	-0.45858
TANC1	Other	SR0813	-0.12796
FKBP9	Other	DMSO	-0.46528
FKBP9	Other	SR0813	-0.12797
ILDR2	Other	DMSO	-0.20584
ILDR2	Other	SR0813	-0.128
ASS1	Common Essential	DMSO	-0.35015
ASS1	Common Essential	SR0813	-0.12806
MLKL	Other	DMSO	-0.159
MLKL	Other	SR0813	-0.12809
ARL5B	Other	DMSO	-0.35324
ARL5B	Other	SR0813	-0.12821
FAM168A	Common Essential	DMSO	-0.7948
FAM168A	Common Essential	SR0813	-0.12821
ENTPD6	Other	DMSO	-0.036957
ENTPD6	Other	SR0813	-0.12822
TAS2R60	Other	DMSO	0.024091
TAS2R60	Other	SR0813	-0.12823
PLBD2	Other	DMSO	-0.43474
PLBD2	Other	SR0813	-0.12825
NEK7	Other	DMSO	-0.357
NEK7	Other	SR0813	-0.12825
PPT1	Other	DMSO	-0.11072
PPT1	Other	SR0813	-0.12826
PNKD	Other	DMSO	-0.55889
PNKD	Other	SR0813	-0.12837
OR5AU1	Other	DMSO	-0.29983
OR5AU1	Other	SR0813	-0.12838
RNASET2	Other	DMSO	-0.59589
RNASET2	Other	SR0813	-0.12843
FAM206A	Other	DMSO	-0.28608
FAM206A	Other	SR0813	-0.12844
MPND	Other	DMSO	-0.53075
MPND	Other	SR0813	-0.1285
TIGD5	Other	DMSO	-0.046662
TIGD5	Other	SR0813	-0.12851
SHROOM3	Other	DMSO	-0.030057
SHROOM3	Other	SR0813	-0.12857
ITM2C	Other	DMSO	-0.13771
ITM2C	Other	SR0813	-0.12858
IGFBP5	Other	DMSO	0.42147
IGFBP5	Other	SR0813	-0.12858
SLC38A5	Other	DMSO	-0.8589
SLC38A5	Other	SR0813	-0.1287
C9orf139	Other	DMSO	-0.15184
C9orf139	Other	SR0813	-0.12874
FABP4	Other	DMSO	-0.4618
FABP4	Other	SR0813	-0.12875
OR8G5	Other	DMSO	-0.42351
OR8G5	Other	SR0813	-0.12883
CCDC58	Other	DMSO	-0.3125
CCDC58	Other	SR0813	-0.12903
NFE2L3	Common Essential	DMSO	0.16543
NFE2L3	Common Essential	SR0813	-0.12909
HERC5	Other	DMSO	-0.26709
HERC5	Other	SR0813	-0.12911
FGF1	Other	DMSO	0.41763
FGF1	Other	SR0813	-0.12918
APBA1	Other	DMSO	0.18108
APBA1	Other	SR0813	-0.12922
HHLA1	Other	DMSO	-0.3994
HHLA1	Other	SR0813	-0.12928
NINL	Other	DMSO	0.23906
NINL	Other	SR0813	-0.12931
PYROXD2	Other	DMSO	-0.62922
PYROXD2	Other	SR0813	-0.12933
MAVS	Other	DMSO	-0.13531
MAVS	Other	SR0813	-0.12936
C18orf42	Other	DMSO	-0.36418
C18orf42	Other	SR0813	-0.12937
OR10X1	Other	DMSO	-0.42964
OR10X1	Other	SR0813	-0.12939
XDH	Other	DMSO	-0.12186
XDH	Other	SR0813	-0.12942
GABRD	Other	DMSO	-0.32969
GABRD	Other	SR0813	-0.12943
ZNF793	Other	DMSO	-0.42995
ZNF793	Other	SR0813	-0.12943
RNASE2	Other	DMSO	0.13065
RNASE2	Other	SR0813	-0.12953
DNAJC6	Other	DMSO	-0.84474
DNAJC6	Other	SR0813	-0.12956
FOXD2	Other	DMSO	0.063336
FOXD2	Other	SR0813	-0.12961
CYFIP2	Other	DMSO	-0.3794
CYFIP2	Other	SR0813	-0.12965
MROH7	Other	DMSO	-0.10949
MROH7	Other	SR0813	-0.12973
SPTLC3	Other	DMSO	-0.31367
SPTLC3	Other	SR0813	-0.12984
ATP13A3	Other	DMSO	-0.27916
ATP13A3	Other	SR0813	-0.12987
SERHL2	Other	DMSO	-0.39866
SERHL2	Other	SR0813	-0.12988
OR51E1	Other	DMSO	-0.26978
OR51E1	Other	SR0813	-0.1299
S100A7	Other	DMSO	-0.022504
S100A7	Other	SR0813	-0.12995
CNPY4	Other	DMSO	-0.08596
CNPY4	Other	SR0813	-0.13
CBFA2T2	Other	DMSO	-0.24745
CBFA2T2	Other	SR0813	-0.13
CD207	Other	DMSO	-0.0014995
CD207	Other	SR0813	-0.13001
ZNF343	Other	DMSO	-0.43616
ZNF343	Other	SR0813	-0.13007
MCMDC2	Other	DMSO	-0.099548
MCMDC2	Other	SR0813	-0.13015
CREBL2	Other	DMSO	0.024171
CREBL2	Other	SR0813	-0.13017
PTPRR	Other	DMSO	-0.85931
PTPRR	Other	SR0813	-0.13022
CUEDC1	Other	DMSO	-0.13022
CUEDC1	Other	SR0813	-0.13022
OR6F1	Other	DMSO	-0.13017
OR6F1	Other	SR0813	-0.13027
G6PC2	Other	DMSO	-0.46952
G6PC2	Other	SR0813	-0.13036
GREB1L	Other	DMSO	-0.30024
GREB1L	Other	SR0813	-0.13043
AP2A2	Other	DMSO	-0.14073
AP2A2	Other	SR0813	-0.1305
OR9Q1	Other	DMSO	-0.51046
OR9Q1	Other	SR0813	-0.13053
KLHL24	Other	DMSO	0.085899
KLHL24	Other	SR0813	-0.13055
MRPL50	Common Essential	DMSO	-0.67401
MRPL50	Common Essential	SR0813	-0.13061
MDFIC	Other	DMSO	-0.25735
MDFIC	Other	SR0813	-0.13071
CHMP1B	Other	DMSO	-0.049922
CHMP1B	Other	SR0813	-0.13074
KRTAP15-1	Other	DMSO	-0.37007
KRTAP15-1	Other	SR0813	-0.13084
PI4KA	Common Essential	DMSO	-0.74927
PI4KA	Common Essential	SR0813	-0.13084
IL17F	Other	DMSO	-0.48212
IL17F	Other	SR0813	-0.13085
SLC25A27	Other	DMSO	-0.46197
SLC25A27	Other	SR0813	-0.13086
OR52E4	Other	DMSO	-0.53384
OR52E4	Other	SR0813	-0.13089
SLC6A11	Other	DMSO	-0.20985
SLC6A11	Other	SR0813	-0.13094
FMN2	Other	DMSO	0.06572
FMN2	Other	SR0813	-0.13103
NOS2	Other	DMSO	-0.093771
NOS2	Other	SR0813	-0.13109
PTH	Other	DMSO	0.079993
PTH	Other	SR0813	-0.13121
EPHB2	Other	DMSO	-0.25096
EPHB2	Other	SR0813	-0.13126
PPP2R3A	Other	DMSO	-0.27395
PPP2R3A	Other	SR0813	-0.13133
RLN1	Other	DMSO	0.0084662
RLN1	Other	SR0813	-0.13134
NRM	Other	DMSO	0.011802
NRM	Other	SR0813	-0.13134
LRRC37A	Other	DMSO	-0.73511
LRRC37A	Other	SR0813	-0.13137
CSNK1G1	Other	DMSO	-0.10292
CSNK1G1	Other	SR0813	-0.13138
ANKS6	Other	DMSO	-0.34276
ANKS6	Other	SR0813	-0.13141
SLC16A1	Other	DMSO	0.020532
SLC16A1	Other	SR0813	-0.13147
C11orf97	Other	DMSO	0.09066
C11orf97	Other	SR0813	-0.13158
TRPC4AP	Other	DMSO	-0.35418
TRPC4AP	Other	SR0813	-0.13164
GBX2	Other	DMSO	-0.46521
GBX2	Other	SR0813	-0.13166
NLRP13	Other	DMSO	-0.41146
NLRP13	Other	SR0813	-0.13172
LYSMD4	Other	DMSO	0.00036001
LYSMD4	Other	SR0813	-0.13189
RASAL3	Other	DMSO	0.059715
RASAL3	Other	SR0813	-0.13198
ALOX12B	Other	DMSO	-0.45659
ALOX12B	Other	SR0813	-0.132
POGLUT1	Other	DMSO	-0.23132
POGLUT1	Other	SR0813	-0.132
ZDHHC2	Other	DMSO	-0.18202
ZDHHC2	Other	SR0813	-0.13202
ACOT11	Other	DMSO	-0.049769
ACOT11	Other	SR0813	-0.13205
DIO2	Other	DMSO	0.20529
DIO2	Other	SR0813	-0.13206
TMEM230	Other	DMSO	-0.29493
TMEM230	Other	SR0813	-0.13208
FN1	Other	DMSO	0.13227
FN1	Other	SR0813	-0.1321
LTB	Other	DMSO	-0.030406
LTB	Other	SR0813	-0.13214
ZSCAN4	Other	DMSO	-0.1724
ZSCAN4	Other	SR0813	-0.13214
FAM89B	Other	DMSO	0.19915
FAM89B	Other	SR0813	-0.13218
LRRCC1	Other	DMSO	-0.11929
LRRCC1	Other	SR0813	-0.13227
ATP8B4	Other	DMSO	-0.29313
ATP8B4	Other	SR0813	-0.13228
SCML2	Other	DMSO	-0.34367
SCML2	Other	SR0813	-0.13229
EHD4	Other	DMSO	0.099222
EHD4	Other	SR0813	-0.1323
SFTA3	Other	DMSO	-0.35804
SFTA3	Other	SR0813	-0.13237
SLC2A4RG	Other	DMSO	0.18415
SLC2A4RG	Other	SR0813	-0.1324
SYF2	Common Essential	DMSO	-0.26691
SYF2	Common Essential	SR0813	-0.13241
TRIM49D1	Other	DMSO	0.30176
TRIM49D1	Other	SR0813	-0.13243
PLOD2	Other	DMSO	-0.70131
PLOD2	Other	SR0813	-0.13253
OR2T34	Other	DMSO	-0.16636
OR2T34	Other	SR0813	-0.13262
MPPED1	Other	DMSO	-0.1409
MPPED1	Other	SR0813	-0.13268
STX3	Other	DMSO	0.10501
STX3	Other	SR0813	-0.13279
MAP2	Other	DMSO	-0.095016
MAP2	Other	SR0813	-0.13279
NANP	Other	DMSO	-0.032323
NANP	Other	SR0813	-0.13285
CROT	Other	DMSO	-0.39841
CROT	Other	SR0813	-0.13295
LRP2	Other	DMSO	-0.10454
LRP2	Other	SR0813	-0.133
MAGEA4	Other	DMSO	-0.010337
MAGEA4	Other	SR0813	-0.13302
CNPY3	Other	DMSO	-0.4605
CNPY3	Other	SR0813	-0.13311
GRIK3	Other	DMSO	-0.60601
GRIK3	Other	SR0813	-0.13314
LSR	Other	DMSO	-0.34572
LSR	Other	SR0813	-0.13334
ANKRD42	Other	DMSO	-0.22099
ANKRD42	Other	SR0813	-0.13345
OIT3	Other	DMSO	-0.5165
OIT3	Other	SR0813	-0.13354
IFT74	Other	DMSO	-0.03551
IFT74	Other	SR0813	-0.13356
FAM102B	Other	DMSO	-0.53448
FAM102B	Other	SR0813	-0.13356
TSHZ3	Other	DMSO	-0.60009
TSHZ3	Other	SR0813	-0.13357
SPATC1	Other	DMSO	-0.0005029
SPATC1	Other	SR0813	-0.1336
GNRHR	Other	DMSO	-0.19715
GNRHR	Other	SR0813	-0.13361
SLC38A11	Other	DMSO	-0.32399
SLC38A11	Other	SR0813	-0.13363
CMTM3	Other	DMSO	-0.079126
CMTM3	Other	SR0813	-0.13369
PRR7	Other	DMSO	-0.34452
PRR7	Other	SR0813	-0.13374
ADHFE1	Other	DMSO	-0.10746
ADHFE1	Other	SR0813	-0.1338
NCOA4	Common Essential	DMSO	-0.37796
NCOA4	Common Essential	SR0813	-0.13383
MYOT	Other	DMSO	-0.1443
MYOT	Other	SR0813	-0.13387
ARHGAP10	Other	DMSO	-0.19774
ARHGAP10	Other	SR0813	-0.13393
PITX2	Other	DMSO	-0.55331
PITX2	Other	SR0813	-0.13393
DEF6	Other	DMSO	-0.19211
DEF6	Other	SR0813	-0.13395
ARID5B	Other	DMSO	-0.55208
ARID5B	Other	SR0813	-0.13396
BACH2	Other	DMSO	-0.49506
BACH2	Other	SR0813	-0.13398
CLIC2	Other	DMSO	-0.16115
CLIC2	Other	SR0813	-0.13401
PLEKHH3	Other	DMSO	-0.11501
PLEKHH3	Other	SR0813	-0.13406
GABRG2	Other	DMSO	-0.14773
GABRG2	Other	SR0813	-0.13413
SLC35E4	Other	DMSO	-0.40434
SLC35E4	Other	SR0813	-0.13414
RAB9A	Other	DMSO	-0.18249
RAB9A	Other	SR0813	-0.13423
TIAM1	Other	DMSO	0.18043
TIAM1	Other	SR0813	-0.13428
PRKDC	Other	DMSO	-1.0763
PRKDC	Other	SR0813	-0.13435
NLGN1	Other	DMSO	-0.52316
NLGN1	Other	SR0813	-0.13438
INSIG2	Other	DMSO	-0.45599
INSIG2	Other	SR0813	-0.13442
ATP4A	Other	DMSO	0.21604
ATP4A	Other	SR0813	-0.13446
DCAF4L1	Other	DMSO	-0.042465
DCAF4L1	Other	SR0813	-0.13449
ZNF41	Other	DMSO	-0.52356
ZNF41	Other	SR0813	-0.1345
FMOD	Other	DMSO	-0.13547
FMOD	Other	SR0813	-0.13452
HINT3	Other	DMSO	-0.16113
HINT3	Other	SR0813	-0.13453
GABRB1	Other	DMSO	-0.3528
GABRB1	Other	SR0813	-0.13456
POFUT2	Other	DMSO	0.12761
POFUT2	Other	SR0813	-0.13457
SNX7	Other	DMSO	0.058686
SNX7	Other	SR0813	-0.13466
PRB4	Other	DMSO	-0.49278
PRB4	Other	SR0813	-0.13475
FBXO18	Other	DMSO	-0.32644
FBXO18	Other	SR0813	-0.13485
OR8D1	Other	DMSO	-0.0030608
OR8D1	Other	SR0813	-0.13496
DHX58	Other	DMSO	-0.21718
DHX58	Other	SR0813	-0.13509
ZFYVE16	Other	DMSO	-0.22851
ZFYVE16	Other	SR0813	-0.13512
NANOS1	Other	DMSO	-0.055825
NANOS1	Other	SR0813	-0.13519
PFN4	Other	DMSO	-0.11291
PFN4	Other	SR0813	-0.13524
GRIN3B	Other	DMSO	-0.43626
GRIN3B	Other	SR0813	-0.13524
FDPS	Common Essential	DMSO	-0.21793
FDPS	Common Essential	SR0813	-0.13533
ADD1	Other	DMSO	0.23112
ADD1	Other	SR0813	-0.13535
TCEAL6	Other	DMSO	0.067376
TCEAL6	Other	SR0813	-0.13537
TSPAN14	Other	DMSO	-0.81682
TSPAN14	Other	SR0813	-0.13538
LYPLA2	Other	DMSO	-0.27587
LYPLA2	Other	SR0813	-0.13543
RHOXF1	Other	DMSO	-0.41601
RHOXF1	Other	SR0813	-0.13544
METTL5	Other	DMSO	-1.3107
METTL5	Other	SR0813	-0.13548
SH3BGRL	Other	DMSO	0.027719
SH3BGRL	Other	SR0813	-0.13552
APAF1	Other	DMSO	-0.17784
APAF1	Other	SR0813	-0.13552
ELF2	Other	DMSO	-0.076424
ELF2	Other	SR0813	-0.13553
ZRANB1	Other	DMSO	-0.64936
ZRANB1	Other	SR0813	-0.1357
TNFSF8	Other	DMSO	-0.33054
TNFSF8	Other	SR0813	-0.13579
HCN2	Other	DMSO	-0.22248
HCN2	Other	SR0813	-0.13599
MAP9	Other	DMSO	-0.081017
MAP9	Other	SR0813	-0.136
TEX36	Other	DMSO	-0.20982
TEX36	Other	SR0813	-0.13609
KDM5B	Other	DMSO	0.12532
KDM5B	Other	SR0813	-0.1361
TIAL1	Other	DMSO	-0.48851
TIAL1	Other	SR0813	-0.1361
NUTM1	Other	DMSO	-0.039237
NUTM1	Other	SR0813	-0.13612
FAM3C	Other	DMSO	0.060963
FAM3C	Other	SR0813	-0.13615
CLPP	Other	DMSO	-0.13635
CLPP	Other	SR0813	-0.13618
ZSCAN31	Other	DMSO	-0.21704
ZSCAN31	Other	SR0813	-0.13623
DDX19B	Other	DMSO	0.12443
DDX19B	Other	SR0813	-0.13641
NLRC4	Other	DMSO	0.086321
NLRC4	Other	SR0813	-0.13644
FATE1	Other	DMSO	-0.10688
FATE1	Other	SR0813	-0.13654
FGF14	Other	DMSO	-0.25867
FGF14	Other	SR0813	-0.1366
SH2D6	Other	DMSO	-0.24304
SH2D6	Other	SR0813	-0.13675
RXFP3	Other	DMSO	-0.38905
RXFP3	Other	SR0813	-0.13675
TVP23A	Other	DMSO	-0.26211
TVP23A	Other	SR0813	-0.13677
PTPN5	Other	DMSO	0.25003
PTPN5	Other	SR0813	-0.13677
CARD11	Other	DMSO	-0.31662
CARD11	Other	SR0813	-0.13682
SLC25A33	Other	DMSO	-0.17565
SLC25A33	Other	SR0813	-0.13685
SIPA1	Other	DMSO	-0.13924
SIPA1	Other	SR0813	-0.13686
SGSM3	Other	DMSO	-0.27535
SGSM3	Other	SR0813	-0.13691
NUBPL	Other	DMSO	-0.39128
NUBPL	Other	SR0813	-0.13691
GRM6	Other	DMSO	-0.090835
GRM6	Other	SR0813	-0.13697
C17orf53	Other	DMSO	-0.21591
C17orf53	Other	SR0813	-0.13697
MROH5	Other	DMSO	-0.23426
MROH5	Other	SR0813	-0.13701
MMP25	Other	DMSO	-0.19809
MMP25	Other	SR0813	-0.13704
ABCC4	Other	DMSO	0.092439
ABCC4	Other	SR0813	-0.13709
SMG1	Common Essential	DMSO	-0.7264
SMG1	Common Essential	SR0813	-0.1371
SPSB2	Other	DMSO	0.058553
SPSB2	Other	SR0813	-0.1371
AMDHD2	Other	DMSO	-0.23227
AMDHD2	Other	SR0813	-0.13713
DLGAP1	Other	DMSO	0.171
DLGAP1	Other	SR0813	-0.13714
CRX	Other	DMSO	-0.29535
CRX	Other	SR0813	-0.13715
CCDC121	Other	DMSO	-0.21602
CCDC121	Other	SR0813	-0.13721
FGF9	Other	DMSO	-0.67314
FGF9	Other	SR0813	-0.13723
C16orf78	Other	DMSO	-0.096929
C16orf78	Other	SR0813	-0.13724
KCNA3	Other	DMSO	-0.55771
KCNA3	Other	SR0813	-0.13732
PTPRG	Other	DMSO	0.11765
PTPRG	Other	SR0813	-0.13734
LRP3	Other	DMSO	-0.14528
LRP3	Other	SR0813	-0.13738
TTC24	Other	DMSO	-0.25031
TTC24	Other	SR0813	-0.13738
UGT2B11	Other	DMSO	-0.56827
UGT2B11	Other	SR0813	-0.1374
TMEM119	Other	DMSO	-0.29641
TMEM119	Other	SR0813	-0.13742
PCSK9	Other	DMSO	-0.4114
PCSK9	Other	SR0813	-0.13742
PLAUR	Other	DMSO	-0.55781
PLAUR	Other	SR0813	-0.13748
OR2M3	Other	DMSO	-0.67346
OR2M3	Other	SR0813	-0.13748
TMEM45A	Other	DMSO	-0.1423
TMEM45A	Other	SR0813	-0.13761
HIPK3	Other	DMSO	-0.011782
HIPK3	Other	SR0813	-0.13767
AGTRAP	Other	DMSO	-0.50598
AGTRAP	Other	SR0813	-0.13769
OR7C2	Other	DMSO	-0.016722
OR7C2	Other	SR0813	-0.13776
PTRHD1	Other	DMSO	0.046075
PTRHD1	Other	SR0813	-0.1378
OGDHL	Other	DMSO	-0.61357
OGDHL	Other	SR0813	-0.13782
CHRM2	Other	DMSO	-0.11533
CHRM2	Other	SR0813	-0.1379
TICRR	Common Essential	DMSO	-0.26614
TICRR	Common Essential	SR0813	-0.13795
C11orf58	Other	DMSO	-0.32082
C11orf58	Other	SR0813	-0.13799
YPEL1	Common Essential	DMSO	-0.68579
YPEL1	Common Essential	SR0813	-0.13803
CCS	Other	DMSO	-0.27575
CCS	Other	SR0813	-0.13813
PANX2	Other	DMSO	-0.20144
PANX2	Other	SR0813	-0.13822
ITGAD	Other	DMSO	-0.17636
ITGAD	Other	SR0813	-0.13826
GP6	Other	DMSO	0.2411
GP6	Other	SR0813	-0.13829
DCC	Other	DMSO	-0.11916
DCC	Other	SR0813	-0.1383
AMACR	Other	DMSO	-0.058791
AMACR	Other	SR0813	-0.1383
VN1R1	Other	DMSO	-0.3944
VN1R1	Other	SR0813	-0.13835
ZNF335	Common Essential	DMSO	-0.72569
ZNF335	Common Essential	SR0813	-0.13838
MYH13	Other	DMSO	0.2099
MYH13	Other	SR0813	-0.13838
USP17L4	Other	DMSO	-1.4533
USP17L4	Other	SR0813	-0.13841
SSC5D	Other	DMSO	-0.1107
SSC5D	Other	SR0813	-0.13842
TCEA3	Other	DMSO	-0.14522
TCEA3	Other	SR0813	-0.13846
RASGRP4	Other	DMSO	0.2588
RASGRP4	Other	SR0813	-0.13848
LACTB	Other	DMSO	-0.15443
LACTB	Other	SR0813	-0.13851
BTN3A1	Other	DMSO	-0.2467
BTN3A1	Other	SR0813	-0.13853
PPP6R3	Other	DMSO	0.1293
PPP6R3	Other	SR0813	-0.13861
DYNC2H1	Other	DMSO	-0.43835
DYNC2H1	Other	SR0813	-0.13865
LY86	Other	DMSO	-0.3575
LY86	Other	SR0813	-0.13866
PPP1R12C	Other	DMSO	-0.31501
PPP1R12C	Other	SR0813	-0.13866
CDRT15	Other	DMSO	-0.18503
CDRT15	Other	SR0813	-0.13872
MKRN2	Other	DMSO	-0.1655
MKRN2	Other	SR0813	-0.1388
IL15	Other	DMSO	-0.33318
IL15	Other	SR0813	-0.13882
HSD17B1	Other	DMSO	-0.93027
HSD17B1	Other	SR0813	-0.13888
TPRX1	Other	DMSO	-0.046253
TPRX1	Other	SR0813	-0.13897
LOC100131303	Other	DMSO	-0.50701
LOC100131303	Other	SR0813	-0.13898
SCN4B	Other	DMSO	-0.24848
SCN4B	Other	SR0813	-0.13904
WNT9A	Other	DMSO	-0.16739
WNT9A	Other	SR0813	-0.13905
AS3MT	Other	DMSO	-0.64161
AS3MT	Other	SR0813	-0.13916
DAPL1	Other	DMSO	-0.077203
DAPL1	Other	SR0813	-0.13917
TRNP1	Other	DMSO	-0.024963
TRNP1	Other	SR0813	-0.13922
TTC9C	Other	DMSO	-0.54067
TTC9C	Other	SR0813	-0.13928
SLC1A5	Other	DMSO	-0.35323
SLC1A5	Other	SR0813	-0.13929
PROCA1	Other	DMSO	-0.1067
PROCA1	Other	SR0813	-0.13935
NPTX1	Other	DMSO	-0.74381
NPTX1	Other	SR0813	-0.13936
PCDH15	Other	DMSO	-0.18834
PCDH15	Other	SR0813	-0.1394
IL15RA	Other	DMSO	-0.65075
IL15RA	Other	SR0813	-0.13945
KRTAP19-5	Other	DMSO	0.025117
KRTAP19-5	Other	SR0813	-0.13952
RHBDL2	Other	DMSO	-0.082515
RHBDL2	Other	SR0813	-0.13952
CHRNA9	Other	DMSO	-0.015358
CHRNA9	Other	SR0813	-0.13954
PIPOX	Other	DMSO	-0.17203
PIPOX	Other	SR0813	-0.1396
OPN3	Other	DMSO	-0.82588
OPN3	Other	SR0813	-0.13961
YIPF3	Other	DMSO	0.047693
YIPF3	Other	SR0813	-0.13963
PMFBP1	Other	DMSO	0.039351
PMFBP1	Other	SR0813	-0.13964
PDLIM7	Other	DMSO	-0.19557
PDLIM7	Other	SR0813	-0.13967
LY96	Other	DMSO	-0.38775
LY96	Other	SR0813	-0.1397
SMIM12	Other	DMSO	-0.32359
SMIM12	Other	SR0813	-0.13971
PSPN	Other	DMSO	0.07509
PSPN	Other	SR0813	-0.13977
TRPV4	Other	DMSO	-0.62364
TRPV4	Other	SR0813	-0.13983
MDH2	Other	DMSO	-0.83805
MDH2	Other	SR0813	-0.14002
C9orf62	Other	DMSO	-0.16074
C9orf62	Other	SR0813	-0.14003
IMPAD1	Other	DMSO	-0.64466
IMPAD1	Other	SR0813	-0.14005
TSPAN3	Other	DMSO	-0.062367
TSPAN3	Other	SR0813	-0.14012
TNFRSF8	Other	DMSO	-0.28112
TNFRSF8	Other	SR0813	-0.14016
ABCC3	Other	DMSO	0.21908
ABCC3	Other	SR0813	-0.14023
MAPK8IP1	Other	DMSO	-0.29533
MAPK8IP1	Other	SR0813	-0.14031
SSFA2	Other	DMSO	0.060004
SSFA2	Other	SR0813	-0.14035
TMEM115	Other	DMSO	0.29822
TMEM115	Other	SR0813	-0.14035
NDUFA5	Other	DMSO	-0.8152
NDUFA5	Other	SR0813	-0.14038
RABL2B	Other	DMSO	-0.39421
RABL2B	Other	SR0813	-0.14044
RPN2	Common Essential	DMSO	-0.9668
RPN2	Common Essential	SR0813	-0.14053
WNK3	Other	DMSO	0.024503
WNK3	Other	SR0813	-0.14064
ELMO1	Other	DMSO	-0.054194
ELMO1	Other	SR0813	-0.14067
GDF10	Other	DMSO	-0.2532
GDF10	Other	SR0813	-0.14068
SARDH	Other	DMSO	-0.65256
SARDH	Other	SR0813	-0.1407
ILKAP	Other	DMSO	0.036067
ILKAP	Other	SR0813	-0.14075
CLHC1	Other	DMSO	-0.71267
CLHC1	Other	SR0813	-0.14083
RIMBP2	Other	DMSO	-0.16404
RIMBP2	Other	SR0813	-0.14088
C2orf54	Other	DMSO	-0.13018
C2orf54	Other	SR0813	-0.14091
ITFG1	Other	DMSO	0.099383
ITFG1	Other	SR0813	-0.14096
COG1	Common Essential	DMSO	-0.71131
COG1	Common Essential	SR0813	-0.14102
FRMD5	Other	DMSO	0.27728
FRMD5	Other	SR0813	-0.14102
IL13RA1	Other	DMSO	-0.33335
IL13RA1	Other	SR0813	-0.14112
KRT27	Other	DMSO	-0.1478
KRT27	Other	SR0813	-0.14114
LGI4	Other	DMSO	0.053956
LGI4	Other	SR0813	-0.14115
SSH2	Other	DMSO	-0.30813
SSH2	Other	SR0813	-0.14116
FAM181A	Other	DMSO	0.091188
FAM181A	Other	SR0813	-0.14122
MGAM2	Other	DMSO	-0.73935
MGAM2	Other	SR0813	-0.14127
HNRNPA0	Other	DMSO	-0.95042
HNRNPA0	Other	SR0813	-0.14128
CEBPB	Other	DMSO	-0.22166
CEBPB	Other	SR0813	-0.14132
GJC3	Other	DMSO	-0.072322
GJC3	Other	SR0813	-0.14133
TIGD6	Other	DMSO	-0.011046
TIGD6	Other	SR0813	-0.14134
TMEM14A	Other	DMSO	-0.32197
TMEM14A	Other	SR0813	-0.14141
MYO1C	Other	DMSO	0.0043955
MYO1C	Other	SR0813	-0.14157
GNGT2	Other	DMSO	0.13949
GNGT2	Other	SR0813	-0.14165
SPATS2L	Other	DMSO	-0.02563
SPATS2L	Other	SR0813	-0.1417
WWC2	Other	DMSO	0.12965
WWC2	Other	SR0813	-0.14174
SAG	Other	DMSO	-0.18844
SAG	Other	SR0813	-0.14187
BAIAP3	Other	DMSO	-0.20099
BAIAP3	Other	SR0813	-0.14192
MLPH	Other	DMSO	-0.37611
MLPH	Other	SR0813	-0.14193
UGT8	Other	DMSO	-0.001638
UGT8	Other	SR0813	-0.14194
FAM50B	Other	DMSO	0.14677
FAM50B	Other	SR0813	-0.142
COMMD6	Other	DMSO	-0.32885
COMMD6	Other	SR0813	-0.1421
DLG2	Other	DMSO	-0.01351
DLG2	Other	SR0813	-0.14228
ST20-MTHFS	Other	DMSO	-0.86493
ST20-MTHFS	Other	SR0813	-0.14241
C4orf48	Other	DMSO	0.21294
C4orf48	Other	SR0813	-0.14242
POF1B	Other	DMSO	0.21242
POF1B	Other	SR0813	-0.14247
RSU1	Other	DMSO	0.071387
RSU1	Other	SR0813	-0.14248
TMEM139	Other	DMSO	-0.23906
TMEM139	Other	SR0813	-0.14251
MAGEC1	Other	DMSO	0.25088
MAGEC1	Other	SR0813	-0.14255
MMP28	Other	DMSO	-0.064742
MMP28	Other	SR0813	-0.14257
SPATA31D4	Other	DMSO	-0.27592
SPATA31D4	Other	SR0813	-0.14263
OR10AD1	Other	DMSO	-0.26851
OR10AD1	Other	SR0813	-0.14263
LOC100129520	Other	DMSO	-0.23835
LOC100129520	Other	SR0813	-0.1427
SWAP70	Other	DMSO	0.031498
SWAP70	Other	SR0813	-0.1427
ZFPM2	Other	DMSO	-0.056757
ZFPM2	Other	SR0813	-0.14271
CD248	Other	DMSO	-0.35092
CD248	Other	SR0813	-0.14271
SPANXN1	Other	DMSO	-0.5064
SPANXN1	Other	SR0813	-0.14279
MAP7	Other	DMSO	-0.52624
MAP7	Other	SR0813	-0.14284
ERMAP	Other	DMSO	-0.50087
ERMAP	Other	SR0813	-0.14291
MAPK3	Other	DMSO	0.038542
MAPK3	Other	SR0813	-0.14293
ELF5	Other	DMSO	0.078447
ELF5	Other	SR0813	-0.14305
TRIQK	Other	DMSO	-0.2205
TRIQK	Other	SR0813	-0.14307
SLC22A20	Other	DMSO	-0.27423
SLC22A20	Other	SR0813	-0.14311
PLSCR5	Other	DMSO	-0.16673
PLSCR5	Other	SR0813	-0.14312
SLC47A2	Other	DMSO	-0.34713
SLC47A2	Other	SR0813	-0.14313
NPHP4	Other	DMSO	-0.63746
NPHP4	Other	SR0813	-0.14314
ITGA11	Other	DMSO	0.21057
ITGA11	Other	SR0813	-0.1432
OR1D5	Other	DMSO	-0.15771
OR1D5	Other	SR0813	-0.14323
C11orf73	Other	DMSO	-0.060103
C11orf73	Other	SR0813	-0.14327
PROC	Other	DMSO	-0.021587
PROC	Other	SR0813	-0.14341
C2orf50	Other	DMSO	0.16872
C2orf50	Other	SR0813	-0.14343
OR13F1	Other	DMSO	-0.41127
OR13F1	Other	SR0813	-0.14353
DGCR6L	Other	DMSO	-0.51112
DGCR6L	Other	SR0813	-0.14359
RBP1	Other	DMSO	-0.3156
RBP1	Other	SR0813	-0.1436
ZNF667	Other	DMSO	0.0029543
ZNF667	Other	SR0813	-0.14374
SF3B6	Common Essential	DMSO	-0.89468
SF3B6	Common Essential	SR0813	-0.14378
FHOD1	Other	DMSO	-0.46579
FHOD1	Other	SR0813	-0.14379
GJD4	Other	DMSO	-0.13106
GJD4	Other	SR0813	-0.14401
MYH7B	Other	DMSO	-0.32601
MYH7B	Other	SR0813	-0.14403
PIM3	Other	DMSO	-0.3225
PIM3	Other	SR0813	-0.14408
SLC25A40	Other	DMSO	-0.15571
SLC25A40	Other	SR0813	-0.14411
USP17L19	Other	DMSO	-0.91643
USP17L19	Other	SR0813	-0.14413
TMEM174	Other	DMSO	0.032318
TMEM174	Other	SR0813	-0.14417
UBE2Q2	Other	DMSO	-0.48212
UBE2Q2	Other	SR0813	-0.14424
TMEM192	Other	DMSO	-0.11366
TMEM192	Other	SR0813	-0.14425
NRTN	Other	DMSO	-0.3787
NRTN	Other	SR0813	-0.14425
MAN2C1	Other	DMSO	-0.5511
MAN2C1	Other	SR0813	-0.14429
NRXN1	Other	DMSO	-0.10698
NRXN1	Other	SR0813	-0.14437
C9orf3	Other	DMSO	-0.64909
C9orf3	Other	SR0813	-0.14438
ACSM3	Other	DMSO	-0.16355
ACSM3	Other	SR0813	-0.1444
MAPK12	Other	DMSO	0.19435
MAPK12	Other	SR0813	-0.14441
TACC2	Other	DMSO	-0.58019
TACC2	Other	SR0813	-0.14448
LCTL	Other	DMSO	-0.34287
LCTL	Other	SR0813	-0.14464
MAPT	Other	DMSO	-0.72737
MAPT	Other	SR0813	-0.14472
CC2D2A	Other	DMSO	-0.085902
CC2D2A	Other	SR0813	-0.14479
TDRD12	Other	DMSO	-0.10829
TDRD12	Other	SR0813	-0.14484
GPR156	Other	DMSO	-0.25503
GPR156	Other	SR0813	-0.14485
OR51A7	Other	DMSO	-0.14143
OR51A7	Other	SR0813	-0.14489
RASL12	Other	DMSO	-0.13355
RASL12	Other	SR0813	-0.1449
GCNT3	Other	DMSO	-0.19642
GCNT3	Other	SR0813	-0.14496
AGPAT2	Other	DMSO	-0.2258
AGPAT2	Other	SR0813	-0.14498
CXorf38	Other	DMSO	0.033976
CXorf38	Other	SR0813	-0.14499
DCTN4	Common Essential	DMSO	-1.1842
DCTN4	Common Essential	SR0813	-0.145
EDNRA	Other	DMSO	-0.12607
EDNRA	Other	SR0813	-0.14512
SERPINA1	Other	DMSO	-0.55383
SERPINA1	Other	SR0813	-0.14512
FRY	Other	DMSO	0.065069
FRY	Other	SR0813	-0.14525
CFAP45	Other	DMSO	-0.40655
CFAP45	Other	SR0813	-0.14526
PNLIPRP2	Other	DMSO	-0.20644
PNLIPRP2	Other	SR0813	-0.1453
NETO1	Other	DMSO	0.28552
NETO1	Other	SR0813	-0.14537
ADCY6	Other	DMSO	-0.52446
ADCY6	Other	SR0813	-0.14555
TDRD6	Other	DMSO	-0.12908
TDRD6	Other	SR0813	-0.14572
RTN4RL2	Other	DMSO	-0.058861
RTN4RL2	Other	SR0813	-0.14575
FZD2	Other	DMSO	0.019765
FZD2	Other	SR0813	-0.14584
SHOX2	Other	DMSO	-0.25954
SHOX2	Other	SR0813	-0.14591
INMT	Other	DMSO	0.027989
INMT	Other	SR0813	-0.14595
TBC1D15	Other	DMSO	-0.31168
TBC1D15	Other	SR0813	-0.14595
ZNF775	Other	DMSO	-0.094351
ZNF775	Other	SR0813	-0.14601
SUPT20HL2	Other	DMSO	-0.29685
SUPT20HL2	Other	SR0813	-0.14602
C3orf22	Other	DMSO	0.17442
C3orf22	Other	SR0813	-0.14613
TSPAN12	Other	DMSO	-0.48513
TSPAN12	Other	SR0813	-0.14621
KRTAP5-7	Other	DMSO	-0.22023
KRTAP5-7	Other	SR0813	-0.14622
FBXW8	Other	DMSO	-0.25915
FBXW8	Other	SR0813	-0.14626
CDS1	Other	DMSO	-0.31249
CDS1	Other	SR0813	-0.14631
TM6SF1	Other	DMSO	-0.56448
TM6SF1	Other	SR0813	-0.14657
BBC3	Other	DMSO	0.31475
BBC3	Other	SR0813	-0.14671
SH3BGR	Other	DMSO	-0.26133
SH3BGR	Other	SR0813	-0.14676
ANKRD18B	Other	DMSO	-0.29691
ANKRD18B	Other	SR0813	-0.14678
CD69	Other	DMSO	-0.46167
CD69	Other	SR0813	-0.14683
POU1F1	Other	DMSO	-0.43361
POU1F1	Other	SR0813	-0.14686
TNFRSF19	Other	DMSO	-0.69633
TNFRSF19	Other	SR0813	-0.14693
SPOCD1	Other	DMSO	-0.009942
SPOCD1	Other	SR0813	-0.14697
PYHIN1	Other	DMSO	0.040127
PYHIN1	Other	SR0813	-0.14697
PHF21B	Other	DMSO	-0.27995
PHF21B	Other	SR0813	-0.14699
THRSP	Other	DMSO	-0.065239
THRSP	Other	SR0813	-0.14699
LRRC30	Other	DMSO	-0.85766
LRRC30	Other	SR0813	-0.14704
ZDHHC11	Other	DMSO	-0.33165
ZDHHC11	Other	SR0813	-0.14706
PHLPP2	Other	DMSO	-0.31347
PHLPP2	Other	SR0813	-0.14725
EMD	Other	DMSO	0.038654
EMD	Other	SR0813	-0.14728
FAM19A1	Other	DMSO	-0.11511
FAM19A1	Other	SR0813	-0.14732
C4orf32	Other	DMSO	-0.1211
C4orf32	Other	SR0813	-0.14749
SLC16A9	Other	DMSO	-0.031459
SLC16A9	Other	SR0813	-0.14758
SLC25A31	Other	DMSO	-0.60465
SLC25A31	Other	SR0813	-0.1476
NQO1	Other	DMSO	-0.38235
NQO1	Other	SR0813	-0.14768
S100A13	Other	DMSO	-0.40039
S100A13	Other	SR0813	-0.14778
GPR61	Common Essential	DMSO	0.061824
GPR61	Common Essential	SR0813	-0.1478
NSUN3	Other	DMSO	-0.27727
NSUN3	Other	SR0813	-0.14784
MYO3A	Other	DMSO	-0.30257
MYO3A	Other	SR0813	-0.14788
C10orf76	Other	DMSO	-0.69668
C10orf76	Other	SR0813	-0.14789
CCL22	Other	DMSO	0.052089
CCL22	Other	SR0813	-0.14791
RPL30	Common Essential	DMSO	-0.673
RPL30	Common Essential	SR0813	-0.14791
DNMT3L	Other	DMSO	-0.22195
DNMT3L	Other	SR0813	-0.14802
ZIM2	Other	DMSO	-0.37433
ZIM2	Other	SR0813	-0.14803
PRSS56	Other	DMSO	0.030368
PRSS56	Other	SR0813	-0.14813
NOXA1	Other	DMSO	0.12186
NOXA1	Other	SR0813	-0.14827
SCUBE2	Other	DMSO	-0.4715
SCUBE2	Other	SR0813	-0.1483
TFAP2D	Other	DMSO	-0.40799
TFAP2D	Other	SR0813	-0.14845
RPS6KA4	Other	DMSO	0.37275
RPS6KA4	Other	SR0813	-0.14845
ZHX3	Other	DMSO	-0.30517
ZHX3	Other	SR0813	-0.14856
PCDHB11	Other	DMSO	-0.39406
PCDHB11	Other	SR0813	-0.14856
CREG1	Other	DMSO	-0.069771
CREG1	Other	SR0813	-0.14861
OR4D5	Other	DMSO	-0.13858
OR4D5	Other	SR0813	-0.14871
TMEM80	Other	DMSO	-0.48278
TMEM80	Other	SR0813	-0.14875
COQ10A	Other	DMSO	-1.2725
COQ10A	Other	SR0813	-0.14891
PRG4	Other	DMSO	-0.97035
PRG4	Other	SR0813	-0.149
CACNA1I	Other	DMSO	-0.69938
CACNA1I	Other	SR0813	-0.14906
IGFBP3	Other	DMSO	0.48446
IGFBP3	Other	SR0813	-0.14907
HPR	Other	DMSO	-0.55687
HPR	Other	SR0813	-0.14908
C16orf97	Other	DMSO	-0.33212
C16orf97	Other	SR0813	-0.14924
TAAR9	Other	DMSO	-0.015946
TAAR9	Other	SR0813	-0.14937
ENTHD1	Other	DMSO	-0.013316
ENTHD1	Other	SR0813	-0.14938
LRRN4	Other	DMSO	-0.049367
LRRN4	Other	SR0813	-0.14947
P2RX5	Other	DMSO	-0.41903
P2RX5	Other	SR0813	-0.14948
FBXO16	Other	DMSO	-0.47031
FBXO16	Other	SR0813	-0.14951
TNFSF12	Other	DMSO	-0.63554
TNFSF12	Other	SR0813	-0.14957
PFN2	Other	DMSO	-0.2109
PFN2	Other	SR0813	-0.14961
SLC6A15	Other	DMSO	-0.8258
SLC6A15	Other	SR0813	-0.14963
TUBA4A	Other	DMSO	-0.22675
TUBA4A	Other	SR0813	-0.14964
SLCO1C1	Other	DMSO	-0.040394
SLCO1C1	Other	SR0813	-0.14969
TUBA1B	Common Essential	DMSO	-0.67159
TUBA1B	Common Essential	SR0813	-0.14972
JAM3	Other	DMSO	-0.30253
JAM3	Other	SR0813	-0.14982
LTF	Other	DMSO	-0.22709
LTF	Other	SR0813	-0.14985
EXOC6B	Other	DMSO	-0.12522
EXOC6B	Other	SR0813	-0.14987
11-Mar	Other	DMSO	-0.1309
11-Mar	Other	SR0813	-0.15002
SIX4	Other	DMSO	-0.025817
SIX4	Other	SR0813	-0.15002
OR4K1	Other	DMSO	-0.25843
OR4K1	Other	SR0813	-0.15004
ZBTB8A	Other	DMSO	0.13407
ZBTB8A	Other	SR0813	-0.1501
GNPDA2	Other	DMSO	-0.34326
GNPDA2	Other	SR0813	-0.1502
OR6N2	Other	DMSO	0.082959
OR6N2	Other	SR0813	-0.1502
IER5L	Other	DMSO	0.036465
IER5L	Other	SR0813	-0.15023
CTSZ	Other	DMSO	-0.40852
CTSZ	Other	SR0813	-0.15025
MUC7	Other	DMSO	-0.025711
MUC7	Other	SR0813	-0.15034
DES	Other	DMSO	0.029644
DES	Other	SR0813	-0.15035
LTC4S	Other	DMSO	0.088132
LTC4S	Other	SR0813	-0.15043
HECTD3	Other	DMSO	-0.24741
HECTD3	Other	SR0813	-0.15043
GABARAP	Other	DMSO	-0.23116
GABARAP	Other	SR0813	-0.15046
MAP1A	Other	DMSO	-0.04915
MAP1A	Other	SR0813	-0.15047
GUCY1A2	Other	DMSO	-0.015464
GUCY1A2	Other	SR0813	-0.15056
SMURF1	Other	DMSO	0.36017
SMURF1	Other	SR0813	-0.15058
DNAJC5G	Other	DMSO	0.27297
DNAJC5G	Other	SR0813	-0.15059
ZNF337	Other	DMSO	-0.20899
ZNF337	Other	SR0813	-0.15063
TRMT1L	Other	DMSO	-0.53771
TRMT1L	Other	SR0813	-0.15064
ABCA5	Other	DMSO	0.10549
ABCA5	Other	SR0813	-0.15064
GTSF1	Other	DMSO	0.037016
GTSF1	Other	SR0813	-0.15072
SOCS1	Other	DMSO	-0.37794
SOCS1	Other	SR0813	-0.15074
SULF1	Other	DMSO	-0.063013
SULF1	Other	SR0813	-0.15074
ZNF551	Other	DMSO	0.29124
ZNF551	Other	SR0813	-0.15078
PRSS12	Other	DMSO	-0.45095
PRSS12	Other	SR0813	-0.15083
C12orf74	Other	DMSO	0.32926
C12orf74	Other	SR0813	-0.1509
ABCB4	Other	DMSO	-0.77183
ABCB4	Other	SR0813	-0.15091
GPR141	Other	DMSO	-0.27206
GPR141	Other	SR0813	-0.15102
BHLHE23	Other	DMSO	-0.094726
BHLHE23	Other	SR0813	-0.15111
MITF	Other	DMSO	-0.21253
MITF	Other	SR0813	-0.15114
LILRB2	Other	DMSO	-0.44221
LILRB2	Other	SR0813	-0.15117
BAG4	Other	DMSO	-0.11592
BAG4	Other	SR0813	-0.15126
PPAPDC3	Other	DMSO	0.2263
PPAPDC3	Other	SR0813	-0.15127
SIGIRR	Other	DMSO	0.065022
SIGIRR	Other	SR0813	-0.15131
STOX2	Other	DMSO	-0.16542
STOX2	Other	SR0813	-0.1514
OR3A2	Other	DMSO	-0.32043
OR3A2	Other	SR0813	-0.15143
IL6ST	Other	DMSO	-0.4037
IL6ST	Other	SR0813	-0.15143
TNFAIP8L2	Other	DMSO	0.026479
TNFAIP8L2	Other	SR0813	-0.15149
GPR157	Other	DMSO	-0.2835
GPR157	Other	SR0813	-0.15155
BMPER	Other	DMSO	-0.26566
BMPER	Other	SR0813	-0.15155
ABHD17C	Other	DMSO	-0.11382
ABHD17C	Other	SR0813	-0.15158
TMEM251	Other	DMSO	-0.74074
TMEM251	Other	SR0813	-0.15159
GABRB3	Other	DMSO	-0.31867
GABRB3	Other	SR0813	-0.15169
ZBBX	Other	DMSO	-0.30563
ZBBX	Other	SR0813	-0.15173
RHBDD3	Other	DMSO	0.0022251
RHBDD3	Other	SR0813	-0.15182
CNGB1	Other	DMSO	0.076682
CNGB1	Other	SR0813	-0.15184
CCDC40	Other	DMSO	-0.2838
CCDC40	Other	SR0813	-0.15193
CARD14	Other	DMSO	-0.076565
CARD14	Other	SR0813	-0.15194
TEX33	Other	DMSO	-0.30552
TEX33	Other	SR0813	-0.15198
PRTG	Other	DMSO	-0.014956
PRTG	Other	SR0813	-0.15198
FAM83C	Other	DMSO	-0.72804
FAM83C	Other	SR0813	-0.15202
CES5A	Other	DMSO	-0.12289
CES5A	Other	SR0813	-0.15203
ACSS2	Other	DMSO	-0.22556
ACSS2	Other	SR0813	-0.15207
HNF1A	Other	DMSO	-0.23717
HNF1A	Other	SR0813	-0.15207
1-Dec	Other	DMSO	-0.28182
1-Dec	Other	SR0813	-0.15209
PDK1	Other	DMSO	-0.38752
PDK1	Other	SR0813	-0.15214
OXCT1	Other	DMSO	-0.37873
OXCT1	Other	SR0813	-0.15216
PLIN1	Other	DMSO	-0.61183
PLIN1	Other	SR0813	-0.1522
PLOD3	Other	DMSO	-0.0092399
PLOD3	Other	SR0813	-0.15221
ZNF69	Other	DMSO	-0.81947
ZNF69	Other	SR0813	-0.15227
KIR2DS4	Other	DMSO	-0.64129
KIR2DS4	Other	SR0813	-0.1523
RTKN	Other	DMSO	-0.50466
RTKN	Other	SR0813	-0.15231
CDH12	Other	DMSO	0.0040668
CDH12	Other	SR0813	-0.15233
FADS6	Other	DMSO	-0.25093
FADS6	Other	SR0813	-0.15234
ABHD10	Other	DMSO	-0.05944
ABHD10	Other	SR0813	-0.15235
SESN1	Other	DMSO	-0.45495
SESN1	Other	SR0813	-0.15238
RNF145	Other	DMSO	-0.71445
RNF145	Other	SR0813	-0.1524
TMEM262	Other	DMSO	-0.11306
TMEM262	Other	SR0813	-0.15244
IRX2	Other	DMSO	-0.047708
IRX2	Other	SR0813	-0.15248
TTLL5	Other	DMSO	-0.50288
TTLL5	Other	SR0813	-0.1525
HSFY2	Other	DMSO	0.1732
HSFY2	Other	SR0813	-0.15261
LGSN	Other	DMSO	-0.34837
LGSN	Other	SR0813	-0.15262
ARMCX5-GPRASP2	Other	DMSO	0.24621
ARMCX5-GPRASP2	Other	SR0813	-0.15275
SPEM1	Other	DMSO	-0.69152
SPEM1	Other	SR0813	-0.15275
PIK3C2A	Other	DMSO	-0.62663
PIK3C2A	Other	SR0813	-0.15282
OR2T3	Other	DMSO	-0.13082
OR2T3	Other	SR0813	-0.15283
REP15	Other	DMSO	-0.10487
REP15	Other	SR0813	-0.15285
TNR	Other	DMSO	-0.53463
TNR	Other	SR0813	-0.15297
LOC101928436	Other	DMSO	0.18705
LOC101928436	Other	SR0813	-0.153
CCNB3	Other	DMSO	-0.21991
CCNB3	Other	SR0813	-0.15303
SRXN1	Other	DMSO	0.040982
SRXN1	Other	SR0813	-0.15303
ATP1B1	Other	DMSO	-0.32118
ATP1B1	Other	SR0813	-0.15313
GDAP1	Other	DMSO	-0.45907
GDAP1	Other	SR0813	-0.15316
DCANP1	Other	DMSO	0.13742
DCANP1	Other	SR0813	-0.15319
ARRDC5	Other	DMSO	-0.13166
ARRDC5	Other	SR0813	-0.15321
ZNF672	Other	DMSO	-0.073425
ZNF672	Other	SR0813	-0.15324
C14orf132	Other	DMSO	-0.28835
C14orf132	Other	SR0813	-0.15328
RIBC1	Other	DMSO	-0.24994
RIBC1	Other	SR0813	-0.15329
SCRN1	Other	DMSO	-0.21399
SCRN1	Other	SR0813	-0.1533
CELF6	Other	DMSO	0.26436
CELF6	Other	SR0813	-0.1533
PLXNB3	Other	DMSO	-0.30083
PLXNB3	Other	SR0813	-0.15332
GOLGA8B	Other	DMSO	-0.65053
GOLGA8B	Other	SR0813	-0.15333
CCDC109B	Other	DMSO	-0.47771
CCDC109B	Other	SR0813	-0.15337
RNF123	Other	DMSO	-0.62935
RNF123	Other	SR0813	-0.15337
ABCB9	Other	DMSO	-0.46583
ABCB9	Other	SR0813	-0.1534
USP21	Other	DMSO	-0.33326
USP21	Other	SR0813	-0.15347
SIGLEC14	Other	DMSO	0.30809
SIGLEC14	Other	SR0813	-0.15349
C7orf33	Other	DMSO	-0.20497
C7orf33	Other	SR0813	-0.15356
IZUMO2	Other	DMSO	-0.18213
IZUMO2	Other	SR0813	-0.15358
ITSN1	Other	DMSO	0.073362
ITSN1	Other	SR0813	-0.15361
DAAM2	Other	DMSO	-0.41154
DAAM2	Other	SR0813	-0.15366
RPS6KA2	Other	DMSO	-0.22495
RPS6KA2	Other	SR0813	-0.15388
PITHD1	Other	DMSO	-0.0041592
PITHD1	Other	SR0813	-0.15402
GIMAP6	Other	DMSO	-0.101
GIMAP6	Other	SR0813	-0.15405
SSX2IP	Other	DMSO	-0.32224
SSX2IP	Other	SR0813	-0.15409
TOR2A	Common Essential	DMSO	-0.12533
TOR2A	Common Essential	SR0813	-0.15412
CSNK1G3	Other	DMSO	-0.23705
CSNK1G3	Other	SR0813	-0.15418
LPAR5	Other	DMSO	-0.2402
LPAR5	Other	SR0813	-0.15423
GAD2	Other	DMSO	-0.13572
GAD2	Other	SR0813	-0.15438
CIITA	Other	DMSO	-0.42045
CIITA	Other	SR0813	-0.1544
MAMDC2	Other	DMSO	-0.21596
MAMDC2	Other	SR0813	-0.15452
GALNT14	Other	DMSO	-0.17026
GALNT14	Other	SR0813	-0.15458
DLG5	Other	DMSO	-0.49795
DLG5	Other	SR0813	-0.15478
GPR65	Other	DMSO	0.03801
GPR65	Other	SR0813	-0.15483
MTPN	Other	DMSO	-0.20962
MTPN	Other	SR0813	-0.15492
CD247	Other	DMSO	-0.50563
CD247	Other	SR0813	-0.15496
SPINK9	Other	DMSO	-0.40853
SPINK9	Other	SR0813	-0.15501
ARID4B	Other	DMSO	-0.91342
ARID4B	Other	SR0813	-0.15505
SNCG	Other	DMSO	-0.58768
SNCG	Other	SR0813	-0.15511
PYCARD	Other	DMSO	0.12938
PYCARD	Other	SR0813	-0.15512
PPP2R5A	Other	DMSO	-0.59717
PPP2R5A	Other	SR0813	-0.15514
CCL1	Other	DMSO	-0.37415
CCL1	Other	SR0813	-0.15517
CNIH3	Other	DMSO	-0.28791
CNIH3	Other	SR0813	-0.15518
FBXL5	Other	DMSO	-0.28086
FBXL5	Other	SR0813	-0.15519
EFCAB11	Other	DMSO	-0.37752
EFCAB11	Other	SR0813	-0.15523
KIF2B	Other	DMSO	-0.20406
KIF2B	Other	SR0813	-0.15524
MUT	Other	DMSO	-0.40553
MUT	Other	SR0813	-0.15528
AGPAT5	Other	DMSO	-0.18921
AGPAT5	Other	SR0813	-0.15528
FASLG	Other	DMSO	-0.40585
FASLG	Other	SR0813	-0.15528
HAS2	Other	DMSO	-0.42521
HAS2	Other	SR0813	-0.15528
WNT3	Other	DMSO	0.12016
WNT3	Other	SR0813	-0.15533
GARNL3	Other	DMSO	-0.19283
GARNL3	Other	SR0813	-0.15537
AKAP14	Other	DMSO	-0.35468
AKAP14	Other	SR0813	-0.15539
NPAS1	Other	DMSO	-0.0766
NPAS1	Other	SR0813	-0.15545
SMIM10L1	Other	DMSO	0.14206
SMIM10L1	Other	SR0813	-0.15559
DNAJC1	Other	DMSO	-0.2679
DNAJC1	Other	SR0813	-0.1556
MBD3L2	Other	DMSO	-0.63487
MBD3L2	Other	SR0813	-0.15561
LAMA5	Other	DMSO	-0.16284
LAMA5	Other	SR0813	-0.15571
MAPK15	Other	DMSO	-0.73301
MAPK15	Other	SR0813	-0.15572
ZCWPW1	Other	DMSO	-0.15822
ZCWPW1	Other	SR0813	-0.15575
KRTAP5-5	Other	DMSO	0.13792
KRTAP5-5	Other	SR0813	-0.15577
C6orf163	Other	DMSO	-0.13786
C6orf163	Other	SR0813	-0.15583
STXBP5L	Other	DMSO	0.034441
STXBP5L	Other	SR0813	-0.15586
CKB	Other	DMSO	-0.18197
CKB	Other	SR0813	-0.15589
STK32B	Other	DMSO	-0.21004
STK32B	Other	SR0813	-0.15591
CYP3A4	Other	DMSO	-0.127
CYP3A4	Other	SR0813	-0.15596
FLG2	Other	DMSO	-0.47646
FLG2	Other	SR0813	-0.15601
APOC2	Other	DMSO	-0.45277
APOC2	Other	SR0813	-0.15605
ADAMTSL5	Other	DMSO	-0.14405
ADAMTSL5	Other	SR0813	-0.15609
C7orf65	Other	DMSO	-0.13916
C7orf65	Other	SR0813	-0.1561
FHDC1	Other	DMSO	-0.16255
FHDC1	Other	SR0813	-0.15615
LIPH	Other	DMSO	-0.17576
LIPH	Other	SR0813	-0.15623
GAGE2B	Other	DMSO	-0.12364
GAGE2B	Other	SR0813	-0.15628
CXCL3	Other	DMSO	0.28615
CXCL3	Other	SR0813	-0.15631
CPTP	Other	DMSO	0.21955
CPTP	Other	SR0813	-0.15638
PPAPDC2	Other	DMSO	0.036218
PPAPDC2	Other	SR0813	-0.15651
ASTN1	Other	DMSO	-0.56879
ASTN1	Other	SR0813	-0.1566
MBNL3	Other	DMSO	-0.02188
MBNL3	Other	SR0813	-0.1566
TMEM223	Other	DMSO	-0.2414
TMEM223	Other	SR0813	-0.1568
SMYD1	Other	DMSO	-0.1833
SMYD1	Other	SR0813	-0.15687
AGAP6	Common Essential	DMSO	-0.87408
AGAP6	Common Essential	SR0813	-0.1569
GEMIN5	Common Essential	DMSO	0.34468
GEMIN5	Common Essential	SR0813	-0.15695
RNF25	Other	DMSO	-0.016829
RNF25	Other	SR0813	-0.15699
EPN2	Other	DMSO	-0.38782
EPN2	Other	SR0813	-0.15706
PTCH1	Other	DMSO	-0.30771
PTCH1	Other	SR0813	-0.15708
PANK1	Other	DMSO	0.042808
PANK1	Other	SR0813	-0.15711
C1orf43	Other	DMSO	-0.41116
C1orf43	Other	SR0813	-0.15712
GPR88	Other	DMSO	-0.034429
GPR88	Other	SR0813	-0.15713
C5orf52	Other	DMSO	0.55894
C5orf52	Other	SR0813	-0.15714
ZNF623	Other	DMSO	-0.64536
ZNF623	Other	SR0813	-0.15716
ZNF70	Other	DMSO	-0.64503
ZNF70	Other	SR0813	-0.15741
GKAP1	Other	DMSO	0.065885
GKAP1	Other	SR0813	-0.15743
FCER2	Other	DMSO	-0.036945
FCER2	Other	SR0813	-0.15744
NT5C3B	Other	DMSO	0.058193
NT5C3B	Other	SR0813	-0.15745
ANKRD34A	Other	DMSO	-0.80427
ANKRD34A	Other	SR0813	-0.15748
ADAM12	Other	DMSO	0.0079171
ADAM12	Other	SR0813	-0.15749
CATSPERD	Other	DMSO	-0.35406
CATSPERD	Other	SR0813	-0.15755
RAI1	Other	DMSO	-0.40786
RAI1	Other	SR0813	-0.15759
ACSM4	Other	DMSO	0.26687
ACSM4	Other	SR0813	-0.15761
PLXNB2	Other	DMSO	-0.22242
PLXNB2	Other	SR0813	-0.15762
CLPTM1L	Other	DMSO	-0.53931
CLPTM1L	Other	SR0813	-0.15773
GCG	Other	DMSO	-0.25084
GCG	Other	SR0813	-0.15778
TCP11L1	Other	DMSO	-0.073767
TCP11L1	Other	SR0813	-0.1578
RPRD2	Other	DMSO	-0.30588
RPRD2	Other	SR0813	-0.1578
FSTL4	Other	DMSO	-0.26515
FSTL4	Other	SR0813	-0.15782
DHX35	Other	DMSO	-1.282
DHX35	Other	SR0813	-0.15792
DEFB130	Other	DMSO	0.07547
DEFB130	Other	SR0813	-0.15793
IRF3	Other	DMSO	-0.17587
IRF3	Other	SR0813	-0.15794
AKAP3	Other	DMSO	-0.81794
AKAP3	Other	SR0813	-0.15799
CNDP2	Other	DMSO	0.19754
CNDP2	Other	SR0813	-0.158
HNF4A	Other	DMSO	-0.10577
HNF4A	Other	SR0813	-0.15805
RAB2B	Other	DMSO	0.18095
RAB2B	Other	SR0813	-0.15813
EPDR1	Other	DMSO	-0.024562
EPDR1	Other	SR0813	-0.15815
MCF2	Other	DMSO	-0.30918
MCF2	Other	SR0813	-0.15823
ZNF491	Other	DMSO	-0.37486
ZNF491	Other	SR0813	-0.15827
ERCC5	Other	DMSO	-0.17534
ERCC5	Other	SR0813	-0.15836
SUSD3	Other	DMSO	-0.16251
SUSD3	Other	SR0813	-0.15837
PI4KB	Other	DMSO	0.024817
PI4KB	Other	SR0813	-0.1585
PRDM9	Other	DMSO	-0.2564
PRDM9	Other	SR0813	-0.15851
GPR25	Other	DMSO	0.064326
GPR25	Other	SR0813	-0.15851
C1orf21	Other	DMSO	-0.18773
C1orf21	Other	SR0813	-0.15864
NPHP1	Other	DMSO	-0.35869
NPHP1	Other	SR0813	-0.15865
POU3F1	Other	DMSO	0.095949
POU3F1	Other	SR0813	-0.15871
MDGA1	Other	DMSO	-0.11006
MDGA1	Other	SR0813	-0.15878
ERI2	Other	DMSO	-0.56108
ERI2	Other	SR0813	-0.15892
SEC16A	Common Essential	DMSO	-0.5598
SEC16A	Common Essential	SR0813	-0.15898
NPAT	Common Essential	DMSO	-0.35848
NPAT	Common Essential	SR0813	-0.15898
SULF2	Other	DMSO	-0.40754
SULF2	Other	SR0813	-0.159
C16orf54	Other	DMSO	-0.11079
C16orf54	Other	SR0813	-0.159
CCDC91	Other	DMSO	-0.48496
CCDC91	Other	SR0813	-0.15903
KCNIP2	Other	DMSO	-0.1816
KCNIP2	Other	SR0813	-0.15904
NOL3	Other	DMSO	0.33376
NOL3	Other	SR0813	-0.15909
ACADSB	Other	DMSO	-0.55541
ACADSB	Other	SR0813	-0.1591
ZNF212	Other	DMSO	-1.2014
ZNF212	Other	SR0813	-0.15912
RCSD1	Other	DMSO	-0.4742
RCSD1	Other	SR0813	-0.15912
KRCC1	Other	DMSO	-0.29558
KRCC1	Other	SR0813	-0.15917
LTA	Other	DMSO	-0.062811
LTA	Other	SR0813	-0.15924
MCAM	Other	DMSO	-0.39644
MCAM	Other	SR0813	-0.15932
UPP1	Other	DMSO	-0.30428
UPP1	Other	SR0813	-0.15935
TMED6	Other	DMSO	-0.50557
TMED6	Other	SR0813	-0.15938
ACER3	Other	DMSO	-0.38696
ACER3	Other	SR0813	-0.15949
SLC39A4	Other	DMSO	-0.29506
SLC39A4	Other	SR0813	-0.15954
PAPOLB	Other	DMSO	0.011805
PAPOLB	Other	SR0813	-0.15962
ESRRG	Other	DMSO	-0.19174
ESRRG	Other	SR0813	-0.15962
CPSF4L	Other	DMSO	-0.42624
CPSF4L	Other	SR0813	-0.15976
MSRB2	Other	DMSO	-0.10762
MSRB2	Other	SR0813	-0.15977
CCNI2	Other	DMSO	-0.35153
CCNI2	Other	SR0813	-0.15982
RIPK4	Other	DMSO	0.12468
RIPK4	Other	SR0813	-0.15985
VTA1	Other	DMSO	-0.55395
VTA1	Other	SR0813	-0.16004
STEAP1B	Other	DMSO	-0.35396
STEAP1B	Other	SR0813	-0.1601
IKBIP	Other	DMSO	-0.2731
IKBIP	Other	SR0813	-0.16017
ZNF676	Other	DMSO	-0.20371
ZNF676	Other	SR0813	-0.16018
FPGT	Other	DMSO	-0.32603
FPGT	Other	SR0813	-0.16019
CTRL	Other	DMSO	-0.34038
CTRL	Other	SR0813	-0.16023
C20orf197	Other	DMSO	0.025051
C20orf197	Other	SR0813	-0.16024
DEXI	Common Essential	DMSO	0.10146
DEXI	Common Essential	SR0813	-0.16031
DYNC2LI1	Other	DMSO	-0.41309
DYNC2LI1	Other	SR0813	-0.16033
SPP2	Other	DMSO	0.018505
SPP2	Other	SR0813	-0.16034
NPHP3	Other	DMSO	-0.48758
NPHP3	Other	SR0813	-0.16037
CHRFAM7A	Other	DMSO	-0.78855
CHRFAM7A	Other	SR0813	-0.16054
RNF223	Other	DMSO	-0.21738
RNF223	Other	SR0813	-0.16057
TEKT2	Other	DMSO	-0.27132
TEKT2	Other	SR0813	-0.16066
YIPF2	Other	DMSO	-0.37365
YIPF2	Other	SR0813	-0.16073
RABEP2	Other	DMSO	-0.29269
RABEP2	Other	SR0813	-0.16076
SLC2A14	Other	DMSO	0.11254
SLC2A14	Other	SR0813	-0.16081
MCCC2	Other	DMSO	-0.17822
MCCC2	Other	SR0813	-0.16101
SPDYE5	Other	DMSO	-1.1339
SPDYE5	Other	SR0813	-0.16102
MSRB3	Other	DMSO	-0.20759
MSRB3	Other	SR0813	-0.16106
ATXN3L	Other	DMSO	-0.34042
ATXN3L	Other	SR0813	-0.16108
MAGEB3	Other	DMSO	-0.021552
MAGEB3	Other	SR0813	-0.16117
SLC45A2	Other	DMSO	-0.36577
SLC45A2	Other	SR0813	-0.16121
PIKFYVE	Other	DMSO	-0.51599
PIKFYVE	Other	SR0813	-0.16124
VPS13C	Other	DMSO	-0.4337
VPS13C	Other	SR0813	-0.16125
FAXC	Other	DMSO	-0.49394
FAXC	Other	SR0813	-0.16126
AVPR1B	Other	DMSO	0.069799
AVPR1B	Other	SR0813	-0.16129
SNX15	Other	DMSO	0.056803
SNX15	Other	SR0813	-0.16132
PUSL1	Other	DMSO	-0.63377
PUSL1	Other	SR0813	-0.1614
LDLRAD2	Other	DMSO	-0.043686
LDLRAD2	Other	SR0813	-0.16149
NPS	Other	DMSO	-0.0080378
NPS	Other	SR0813	-0.1617
AMIGO1	Other	DMSO	-0.2762
AMIGO1	Other	SR0813	-0.16179
IL9	Other	DMSO	-0.73508
IL9	Other	SR0813	-0.16179
SHKBP1	Other	DMSO	-0.44108
SHKBP1	Other	SR0813	-0.16181
PLCB2	Other	DMSO	-0.36201
PLCB2	Other	SR0813	-0.16183
FAM13A	Other	DMSO	-0.59832
FAM13A	Other	SR0813	-0.16186
KIAA1671	Other	DMSO	-0.17684
KIAA1671	Other	SR0813	-0.16197
ACO2	Common Essential	DMSO	-1.8094
ACO2	Common Essential	SR0813	-0.16204
INSM2	Other	DMSO	-0.1006
INSM2	Other	SR0813	-0.16213
VAX2	Other	DMSO	0.2726
VAX2	Other	SR0813	-0.16213
OR10A6	Other	DMSO	-0.17938
OR10A6	Other	SR0813	-0.16221
S1PR3	Other	DMSO	-0.46407
S1PR3	Other	SR0813	-0.1623
PACSIN3	Other	DMSO	-0.2463
PACSIN3	Other	SR0813	-0.16239
MAGEA5	Other	DMSO	0.32893
MAGEA5	Other	SR0813	-0.16245
RXRG	Other	DMSO	-1.2073
RXRG	Other	SR0813	-0.16249
INSIG1	Other	DMSO	-0.42627
INSIG1	Other	SR0813	-0.1625
ESPN	Other	DMSO	-0.098206
ESPN	Other	SR0813	-0.16257
AMDHD1	Other	DMSO	-0.32887
AMDHD1	Other	SR0813	-0.16258
NAT6	Other	DMSO	-0.24771
NAT6	Other	SR0813	-0.16258
PHF23	Other	DMSO	-0.737
PHF23	Other	SR0813	-0.16266
FGF8	Other	DMSO	-0.36712
FGF8	Other	SR0813	-0.16279
ZFP42	Other	DMSO	-0.13433
ZFP42	Other	SR0813	-0.1628
PRR13	Common Essential	DMSO	-0.6186
PRR13	Common Essential	SR0813	-0.16287
ELL2	Other	DMSO	-0.17488
ELL2	Other	SR0813	-0.16289
JAKMIP2	Other	DMSO	0.11312
JAKMIP2	Other	SR0813	-0.1629
EPPIN	Other	DMSO	-0.38473
EPPIN	Other	SR0813	-0.16291
MMP15	Other	DMSO	-0.02525
MMP15	Other	SR0813	-0.16291
ST3GAL2	Other	DMSO	-0.72084
ST3GAL2	Other	SR0813	-0.16291
CD55	Other	DMSO	-0.44615
CD55	Other	SR0813	-0.16292
ZNF680	Other	DMSO	-0.38389
ZNF680	Other	SR0813	-0.16294
MT1G	Other	DMSO	-0.24562
MT1G	Other	SR0813	-0.16295
HADH	Other	DMSO	-0.24145
HADH	Other	SR0813	-0.16296
ERO1LB	Other	DMSO	-0.41627
ERO1LB	Other	SR0813	-0.16307
OR52L1	Other	DMSO	-0.28718
OR52L1	Other	SR0813	-0.16313
KRTAP10-9	Other	DMSO	-0.42761
KRTAP10-9	Other	SR0813	-0.16313
EVPLL	Other	DMSO	0.058364
EVPLL	Other	SR0813	-0.16316
CALHM2	Other	DMSO	-0.43808
CALHM2	Other	SR0813	-0.16321
KDR	Other	DMSO	-0.41683
KDR	Other	SR0813	-0.16337
KLHL29	Other	DMSO	-0.12975
KLHL29	Other	SR0813	-0.16338
MYCN	Other	DMSO	-0.20726
MYCN	Other	SR0813	-0.16341
CDH20	Other	DMSO	0.0072662
CDH20	Other	SR0813	-0.16354
SMUG1	Other	DMSO	-0.2035
SMUG1	Other	SR0813	-0.16357
MTMR8	Other	DMSO	-0.34304
MTMR8	Other	SR0813	-0.1636
MARCO	Other	DMSO	0.016939
MARCO	Other	SR0813	-0.1636
TOR1B	Other	DMSO	-0.2335
TOR1B	Other	SR0813	-0.16363
OR4X2	Other	DMSO	-0.4619
OR4X2	Other	SR0813	-0.16365
IL19	Other	DMSO	-0.3316
IL19	Other	SR0813	-0.16371
CEBPD	Other	DMSO	-0.1024
CEBPD	Other	SR0813	-0.16373
MYL10	Other	DMSO	-0.05905
MYL10	Other	SR0813	-0.16376
SST	Other	DMSO	0.17301
SST	Other	SR0813	-0.1638
SLC37A3	Other	DMSO	-0.28642
SLC37A3	Other	SR0813	-0.16382
PRKAG3	Other	DMSO	-0.13748
PRKAG3	Other	SR0813	-0.16397
VAMP7	Other	DMSO	-0.87569
VAMP7	Other	SR0813	-0.16408
OSTN	Other	DMSO	-0.42094
OSTN	Other	SR0813	-0.1641
BRDT	Other	DMSO	-0.19377
BRDT	Other	SR0813	-0.16415
OR1C1	Other	DMSO	-0.27746
OR1C1	Other	SR0813	-0.16419
LRRC29	Other	DMSO	0.093837
LRRC29	Other	SR0813	-0.16425
ZNF852	Other	DMSO	-0.046289
ZNF852	Other	SR0813	-0.16428
CTAGE9	Other	DMSO	-0.53854
CTAGE9	Other	SR0813	-0.16431
SCHIP1	Other	DMSO	-0.085545
SCHIP1	Other	SR0813	-0.16431
USP47	Other	DMSO	-0.69865
USP47	Other	SR0813	-0.16437
LOC653602	Other	DMSO	0.11762
LOC653602	Other	SR0813	-0.1644
ADAMTS12	Other	DMSO	-0.31451
ADAMTS12	Other	SR0813	-0.16449
SUGP1	Common Essential	DMSO	-1.1122
SUGP1	Common Essential	SR0813	-0.1645
PDGFD	Other	DMSO	-0.3378
PDGFD	Other	SR0813	-0.16453
CACNA2D3	Other	DMSO	-0.40326
CACNA2D3	Other	SR0813	-0.16454
HAPLN2	Common Essential	DMSO	-0.073747
HAPLN2	Common Essential	SR0813	-0.16456
COL3A1	Other	DMSO	-0.33139
COL3A1	Other	SR0813	-0.16471
ATG9A	Other	DMSO	-0.36403
ATG9A	Other	SR0813	-0.16477
C3orf56	Other	DMSO	0.20863
C3orf56	Other	SR0813	-0.16481
OR4C46	Other	DMSO	-0.36381
OR4C46	Other	SR0813	-0.1649
ABHD14A	Other	DMSO	0.028456
ABHD14A	Other	SR0813	-0.16497
PSMD1	Common Essential	DMSO	-1.4776
PSMD1	Common Essential	SR0813	-0.16497
HEY1	Other	DMSO	-0.42684
HEY1	Other	SR0813	-0.16497
APOD	Other	DMSO	-0.025904
APOD	Other	SR0813	-0.16499
FAM9C	Other	DMSO	-0.18621
FAM9C	Other	SR0813	-0.16502
HIPK4	Other	DMSO	-0.22347
HIPK4	Other	SR0813	-0.16503
TAS2R16	Other	DMSO	0.10797
TAS2R16	Other	SR0813	-0.16504
NKX6-3	Other	DMSO	-0.40123
NKX6-3	Other	SR0813	-0.16523
ARHGAP40	Other	DMSO	-0.74346
ARHGAP40	Other	SR0813	-0.1654
WDTC1	Other	DMSO	0.050285
WDTC1	Other	SR0813	-0.1654
RNFT2	Other	DMSO	-0.24791
RNFT2	Other	SR0813	-0.16555
AGBL5	Other	DMSO	-0.1503
AGBL5	Other	SR0813	-0.16563
C11orf53	Other	DMSO	-0.12583
C11orf53	Other	SR0813	-0.16563
PEX2	Other	DMSO	-0.54111
PEX2	Other	SR0813	-0.16566
TPTE2	Other	DMSO	-0.26807
TPTE2	Other	SR0813	-0.16567
ALX1	Other	DMSO	-0.030459
ALX1	Other	SR0813	-0.16569
ZNF354A	Other	DMSO	0.0030801
ZNF354A	Other	SR0813	-0.16571
NIT1	Other	DMSO	0.26241
NIT1	Other	SR0813	-0.16577
SLC1A7	Other	DMSO	-0.060608
SLC1A7	Other	SR0813	-0.16581
IPO11	Common Essential	DMSO	-1.9471
IPO11	Common Essential	SR0813	-0.16581
SCARF1	Common Essential	DMSO	-0.70007
SCARF1	Common Essential	SR0813	-0.16591
FAM228A	Other	DMSO	-0.21033
FAM228A	Other	SR0813	-0.16592
LOC728392	Other	DMSO	0.20691
LOC728392	Other	SR0813	-0.16601
HPX	Other	DMSO	-0.36437
HPX	Other	SR0813	-0.16602
SLC26A11	Other	DMSO	0.17123
SLC26A11	Other	SR0813	-0.16606
CEP68	Other	DMSO	-0.1297
CEP68	Other	SR0813	-0.16606
ZNF418	Other	DMSO	-0.6617
ZNF418	Other	SR0813	-0.16609
MBD5	Other	DMSO	-0.31416
MBD5	Other	SR0813	-0.16612
PTPN20	Other	DMSO	-0.86793
PTPN20	Other	SR0813	-0.16615
ALKBH1	Other	DMSO	-0.3032
ALKBH1	Other	SR0813	-0.16616
SMAD2	Other	DMSO	-0.10941
SMAD2	Other	SR0813	-0.16621
TP53TG5	Other	DMSO	-0.38752
TP53TG5	Other	SR0813	-0.16631
CHMP3	Common Essential	DMSO	-0.37021
CHMP3	Common Essential	SR0813	-0.16638
TDRD7	Other	DMSO	-0.31034
TDRD7	Other	SR0813	-0.16647
ARMC1	Other	DMSO	-0.54546
ARMC1	Other	SR0813	-0.16652
ZNF208	Other	DMSO	-0.07777
ZNF208	Other	SR0813	-0.16663
MAP1LC3C	Other	DMSO	-0.27155
MAP1LC3C	Other	SR0813	-0.16668
ENKD1	Other	DMSO	-0.39167
ENKD1	Other	SR0813	-0.16671
DAZ3	Other	DMSO	-0.1847
DAZ3	Other	SR0813	-0.16687
DTX3	Other	DMSO	0.2728
DTX3	Other	SR0813	-0.16695
FAM150B	Other	DMSO	0.064295
FAM150B	Other	SR0813	-0.16701
RGPD8	Other	DMSO	-0.93924
RGPD8	Other	SR0813	-0.16709
NXPH4	Other	DMSO	-0.77927
NXPH4	Other	SR0813	-0.16711
EXD2	Other	DMSO	-0.31755
EXD2	Other	SR0813	-0.16713
SESN2	Other	DMSO	-0.019392
SESN2	Other	SR0813	-0.1673
C9orf156	Other	DMSO	-0.32382
C9orf156	Other	SR0813	-0.16734
ZNF586	Other	DMSO	-0.03119
ZNF586	Other	SR0813	-0.16736
CCDC124	Other	DMSO	-0.16452
CCDC124	Other	SR0813	-0.16743
GTF2IRD2B	Other	DMSO	-0.36501
GTF2IRD2B	Other	SR0813	-0.16746
ZNF10	Other	DMSO	-0.068998
ZNF10	Other	SR0813	-0.16748
PRRT2	Other	DMSO	0.29983
PRRT2	Other	SR0813	-0.16759
ERAP1	Other	DMSO	-0.25116
ERAP1	Other	SR0813	-0.16775
DPM1	Other	DMSO	-0.52173
DPM1	Other	SR0813	-0.16777
LOC100130451	Other	DMSO	-0.33279
LOC100130451	Other	SR0813	-0.16778
GPR3	Other	DMSO	-0.35608
GPR3	Other	SR0813	-0.16779
DNAJC30	Other	DMSO	-0.28691
DNAJC30	Other	SR0813	-0.1678
KCNQ3	Other	DMSO	-0.39528
KCNQ3	Other	SR0813	-0.16785
TECPR1	Other	DMSO	-0.025968
TECPR1	Other	SR0813	-0.16794
HTRA3	Other	DMSO	-0.38919
HTRA3	Other	SR0813	-0.16797
TBC1D5	Other	DMSO	-0.93485
TBC1D5	Other	SR0813	-0.16797
CEP57L1	Other	DMSO	0.1
CEP57L1	Other	SR0813	-0.16797
B4GALNT4	Other	DMSO	-0.24954
B4GALNT4	Other	SR0813	-0.168
TMEM14C	Other	DMSO	-0.56413
TMEM14C	Other	SR0813	-0.16802
ZNF770	Other	DMSO	-0.49121
ZNF770	Other	SR0813	-0.16804
PGR	Other	DMSO	-0.39479
PGR	Other	SR0813	-0.16807
RNASE10	Other	DMSO	-0.11564
RNASE10	Other	SR0813	-0.16812
PTTG1IP	Other	DMSO	-0.10749
PTTG1IP	Other	SR0813	-0.16814
CLEC12A	Other	DMSO	-0.53988
CLEC12A	Other	SR0813	-0.16816
HUNK	Other	DMSO	0.032312
HUNK	Other	SR0813	-0.1682
YOD1	Other	DMSO	0.15776
YOD1	Other	SR0813	-0.16823
DCUN1D1	Other	DMSO	-0.73008
DCUN1D1	Other	SR0813	-0.16828
GLOD5	Other	DMSO	-0.15681
GLOD5	Other	SR0813	-0.1683
ZCCHC14	Other	DMSO	-0.38433
ZCCHC14	Other	SR0813	-0.16836
ICAM1	Other	DMSO	-0.27771
ICAM1	Other	SR0813	-0.16843
LOC554223	Other	DMSO	0.62908
LOC554223	Other	SR0813	-0.16849
SMIM21	Other	DMSO	-0.23749
SMIM21	Other	SR0813	-0.1685
WNT5B	Other	DMSO	-0.21592
WNT5B	Other	SR0813	-0.16872
C19orf73	Other	DMSO	-0.16056
C19orf73	Other	SR0813	-0.16872
SS18L1	Other	DMSO	-0.53226
SS18L1	Other	SR0813	-0.16873
FNDC4	Other	DMSO	0.12945
FNDC4	Other	SR0813	-0.16877
CYLD	Other	DMSO	-0.62304
CYLD	Other	SR0813	-0.16889
CUX2	Other	DMSO	0.25629
CUX2	Other	SR0813	-0.16892
IFIT5	Other	DMSO	-0.2961
IFIT5	Other	SR0813	-0.16892
MORN2	Other	DMSO	-0.27726
MORN2	Other	SR0813	-0.16899
PLCH2	Other	DMSO	-0.16841
PLCH2	Other	SR0813	-0.169
KAT2A	Other	DMSO	-1.5477
KAT2A	Other	SR0813	-0.16903
PCBD1	Other	DMSO	-0.5845
PCBD1	Other	SR0813	-0.16933
HDDC3	Other	DMSO	-0.046357
HDDC3	Other	SR0813	-0.16934
WFDC10B	Other	DMSO	-0.21841
WFDC10B	Other	SR0813	-0.16939
CLK3	Other	DMSO	-0.36714
CLK3	Other	SR0813	-0.16939
AHI1	Other	DMSO	-0.41158
AHI1	Other	SR0813	-0.1694
SPSB1	Other	DMSO	-0.54172
SPSB1	Other	SR0813	-0.16953
COBLL1	Other	DMSO	0.0088038
COBLL1	Other	SR0813	-0.16964
DDAH2	Other	DMSO	0.35972
DDAH2	Other	SR0813	-0.16964
SERPINB12	Other	DMSO	-0.202
SERPINB12	Other	SR0813	-0.1697
SFRP5	Other	DMSO	-0.50668
SFRP5	Other	SR0813	-0.1698
HIP1R	Other	DMSO	0.0662
HIP1R	Other	SR0813	-0.16991
MUC17	Other	DMSO	-0.10686
MUC17	Other	SR0813	-0.16998
SLC7A4	Other	DMSO	0.2624
SLC7A4	Other	SR0813	-0.17003
SEC23A	Other	DMSO	-0.23903
SEC23A	Other	SR0813	-0.17006
PREPL	Other	DMSO	-0.55954
PREPL	Other	SR0813	-0.17008
CASP6	Other	DMSO	-0.1871
CASP6	Other	SR0813	-0.17011
INSRR	Other	DMSO	-0.26868
INSRR	Other	SR0813	-0.17013
SDC3	Other	DMSO	-0.38404
SDC3	Other	SR0813	-0.17013
CACNA2D2	Other	DMSO	-0.20918
CACNA2D2	Other	SR0813	-0.17027
HIST1H4C	Other	DMSO	-0.11683
HIST1H4C	Other	SR0813	-0.17027
ZNF497	Other	DMSO	-0.15769
ZNF497	Other	SR0813	-0.17033
SLC12A6	Other	DMSO	-0.58919
SLC12A6	Other	SR0813	-0.17034
ZBED6	Other	DMSO	-0.13038
ZBED6	Other	SR0813	-0.17035
STX19	Other	DMSO	0.013481
STX19	Other	SR0813	-0.17039
DENND3	Other	DMSO	0.20215
DENND3	Other	SR0813	-0.17053
LIMS3	Other	DMSO	-0.60919
LIMS3	Other	SR0813	-0.17064
LTK	Other	DMSO	-0.66611
LTK	Other	SR0813	-0.17074
FBXO33	Other	DMSO	0.059091
FBXO33	Other	SR0813	-0.17093
RAB40AL	Other	DMSO	-0.52769
RAB40AL	Other	SR0813	-0.17098
DMTN	Other	DMSO	-0.18881
DMTN	Other	SR0813	-0.17103
SLC28A1	Other	DMSO	-0.36071
SLC28A1	Other	SR0813	-0.17115
C1orf52	Other	DMSO	0.15897
C1orf52	Other	SR0813	-0.17124
KCNA5	Other	DMSO	-0.026385
KCNA5	Other	SR0813	-0.17133
C2orf70	Other	DMSO	-0.12045
C2orf70	Other	SR0813	-0.17143
ANKEF1	Other	DMSO	-0.29122
ANKEF1	Other	SR0813	-0.17143
TEX13A	Other	DMSO	-0.04946
TEX13A	Other	SR0813	-0.17146
CCDC23	Other	DMSO	0.15297
CCDC23	Other	SR0813	-0.17151
XXYLT1	Other	DMSO	-0.053215
XXYLT1	Other	SR0813	-0.17161
ASIP	Other	DMSO	-0.32664
ASIP	Other	SR0813	-0.17163
ERVW-1	Other	DMSO	-0.55362
ERVW-1	Other	SR0813	-0.17166
TMEM185A	Other	DMSO	-0.37712
TMEM185A	Other	SR0813	-0.17168
NEFH	Other	DMSO	-0.11865
NEFH	Other	SR0813	-0.17173
APOBEC4	Other	DMSO	-0.81543
APOBEC4	Other	SR0813	-0.17176
HAUS6	Common Essential	DMSO	-1.2578
HAUS6	Common Essential	SR0813	-0.17178
KCNH7	Other	DMSO	-0.29253
KCNH7	Other	SR0813	-0.1718
PODXL2	Other	DMSO	-0.10284
PODXL2	Other	SR0813	-0.17184
GPER1	Other	DMSO	0.098397
GPER1	Other	SR0813	-0.17184
ZNF330	Other	DMSO	-0.38002
ZNF330	Other	SR0813	-0.17204
HBG1	Other	DMSO	-0.38931
HBG1	Other	SR0813	-0.17206
CDC42EP2	Other	DMSO	0.22558
CDC42EP2	Other	SR0813	-0.17218
KRTAP5-2	Other	DMSO	0.062532
KRTAP5-2	Other	SR0813	-0.17219
C11orf52	Other	DMSO	0.073362
C11orf52	Other	SR0813	-0.17224
PCLO	Other	DMSO	-0.48203
PCLO	Other	SR0813	-0.17226
ZNF587B	Other	DMSO	-0.20644
ZNF587B	Other	SR0813	-0.17233
KCTD17	Other	DMSO	-0.11044
KCTD17	Other	SR0813	-0.17235
MKKS	Other	DMSO	-0.12712
MKKS	Other	SR0813	-0.17239
LY6G5B	Other	DMSO	0.0059025
LY6G5B	Other	SR0813	-0.17242
HEBP2	Other	DMSO	-0.38294
HEBP2	Other	SR0813	-0.17248
ZNF862	Other	DMSO	-0.020525
ZNF862	Other	SR0813	-0.17263
ACOT4	Other	DMSO	-0.13046
ACOT4	Other	SR0813	-0.17283
RAD21L1	Other	DMSO	-0.57151
RAD21L1	Other	SR0813	-0.17283
SHC2	Other	DMSO	-0.01489
SHC2	Other	SR0813	-0.17285
SPAG7	Other	DMSO	-0.38726
SPAG7	Other	SR0813	-0.17295
ANKRD16	Other	DMSO	-0.40014
ANKRD16	Other	SR0813	-0.17301
PCDHA11	Other	DMSO	-0.37519
PCDHA11	Other	SR0813	-0.17316
GJA5	Other	DMSO	-0.40998
GJA5	Other	SR0813	-0.17319
ACSBG2	Other	DMSO	0.0054956
ACSBG2	Other	SR0813	-0.17324
CRYBB3	Other	DMSO	-0.010949
CRYBB3	Other	SR0813	-0.17334
CSNK1A1L	Other	DMSO	-0.63897
CSNK1A1L	Other	SR0813	-0.17338
ARAP3	Other	DMSO	0.022978
ARAP3	Other	SR0813	-0.17339
METTL13	Other	DMSO	-0.36889
METTL13	Other	SR0813	-0.17346
ATG4D	Other	DMSO	-0.37972
ATG4D	Other	SR0813	-0.17347
CELF3	Other	DMSO	-0.36605
CELF3	Other	SR0813	-0.17357
ENDOD1	Other	DMSO	-0.30597
ENDOD1	Other	SR0813	-0.17367
SCARA3	Other	DMSO	-0.13723
SCARA3	Other	SR0813	-0.17369
HAX1	Other	DMSO	0.23437
HAX1	Other	SR0813	-0.17369
VAT1L	Other	DMSO	-0.31852
VAT1L	Other	SR0813	-0.17375
CEP55	Other	DMSO	-0.41589
CEP55	Other	SR0813	-0.17377
CPA3	Other	DMSO	-0.20207
CPA3	Other	SR0813	-0.17383
TMEM132B	Other	DMSO	-0.34044
TMEM132B	Other	SR0813	-0.17388
MEX3B	Other	DMSO	-0.31492
MEX3B	Other	SR0813	-0.17389
SGCA	Other	DMSO	-0.36858
SGCA	Other	SR0813	-0.17392
EFCAB3	Other	DMSO	-0.36803
EFCAB3	Other	SR0813	-0.17393
XKR8	Other	DMSO	-0.34821
XKR8	Other	SR0813	-0.17403
PLA2G2A	Other	DMSO	-0.37034
PLA2G2A	Other	SR0813	-0.17405
RXFP1	Other	DMSO	-0.42534
RXFP1	Other	SR0813	-0.17423
PANK2	Other	DMSO	0.20046
PANK2	Other	SR0813	-0.17424
HOXD1	Other	DMSO	0.093935
HOXD1	Other	SR0813	-0.17427
TEAD2	Other	DMSO	-0.44913
TEAD2	Other	SR0813	-0.17427
RANBP3L	Other	DMSO	-0.21158
RANBP3L	Other	SR0813	-0.17428
ATP6V0A4	Other	DMSO	0.011111
ATP6V0A4	Other	SR0813	-0.17431
NIPA2	Other	DMSO	-0.64027
NIPA2	Other	SR0813	-0.17433
HEPN1	Other	DMSO	-0.095235
HEPN1	Other	SR0813	-0.17456
SYNJ2	Other	DMSO	-0.47525
SYNJ2	Other	SR0813	-0.17463
PLAC8	Other	DMSO	-0.41851
PLAC8	Other	SR0813	-0.17464
CYTH2	Other	DMSO	0.019354
CYTH2	Other	SR0813	-0.1747
STAC2	Other	DMSO	-0.72778
STAC2	Other	SR0813	-0.17476
SH2D5	Other	DMSO	0.2253
SH2D5	Other	SR0813	-0.17479
C10orf99	Other	DMSO	-0.40859
C10orf99	Other	SR0813	-0.17484
BRS3	Other	DMSO	-0.062867
BRS3	Other	SR0813	-0.17485
OR2AP1	Other	DMSO	-0.013881
OR2AP1	Other	SR0813	-0.17493
BBS2	Other	DMSO	-0.57762
BBS2	Other	SR0813	-0.17504
NXPH2	Other	DMSO	-0.22582
NXPH2	Other	SR0813	-0.17506
SCFD2	Other	DMSO	-0.27775
SCFD2	Other	SR0813	-0.17507
OR10K1	Other	DMSO	-0.46317
OR10K1	Other	SR0813	-0.1751
C5orf51	Other	DMSO	-0.51995
C5orf51	Other	SR0813	-0.17516
BET1L	Other	DMSO	-0.51164
BET1L	Other	SR0813	-0.17516
ADRBK2	Other	DMSO	-0.38114
ADRBK2	Other	SR0813	-0.17521
CD300LG	Other	DMSO	-0.40857
CD300LG	Other	SR0813	-0.17531
GOLGA6D	Other	DMSO	-1.3377
GOLGA6D	Other	SR0813	-0.17532
RNF103-CHMP3	Other	DMSO	-0.87383
RNF103-CHMP3	Other	SR0813	-0.17533
RNF183	Other	DMSO	-0.11564
RNF183	Other	SR0813	-0.17547
SALL4	Other	DMSO	-0.21755
SALL4	Other	SR0813	-0.17548
TRAM1	Other	DMSO	-0.59093
TRAM1	Other	SR0813	-0.17561
CEBPE	Other	DMSO	-0.26294
CEBPE	Other	SR0813	-0.17561
PTCRA	Other	DMSO	-0.43658
PTCRA	Other	SR0813	-0.17578
NRGN	Other	DMSO	0.28522
NRGN	Other	SR0813	-0.1758
C2orf42	Other	DMSO	-0.46555
C2orf42	Other	SR0813	-0.17583
PRUNE2	Other	DMSO	-0.5084
PRUNE2	Other	SR0813	-0.17592
LYRM9	Other	DMSO	-0.31121
LYRM9	Other	SR0813	-0.17594
SFT2D1	Other	DMSO	-0.037928
SFT2D1	Other	SR0813	-0.17594
MAFB	Other	DMSO	-0.28024
MAFB	Other	SR0813	-0.17607
RARRES1	Other	DMSO	-0.14646
RARRES1	Other	SR0813	-0.17611
PRSS23	Other	DMSO	-0.093731
PRSS23	Other	SR0813	-0.17613
LY6G6F	Other	DMSO	-0.51418
LY6G6F	Other	SR0813	-0.17625
GOPC	Other	DMSO	-0.37062
GOPC	Other	SR0813	-0.17632
SPIN2A	Other	DMSO	-0.33314
SPIN2A	Other	SR0813	-0.17633
HAPLN4	Other	DMSO	-0.6792
HAPLN4	Other	SR0813	-0.17633
WDR90	Other	DMSO	-0.44519
WDR90	Other	SR0813	-0.17635
NANOG	Other	DMSO	-0.35884
NANOG	Other	SR0813	-0.17638
TRIM7	Other	DMSO	0.11238
TRIM7	Other	SR0813	-0.17644
ARHGEF7	Other	DMSO	-0.40865
ARHGEF7	Other	SR0813	-0.17659
HLTF	Other	DMSO	-0.22197
HLTF	Other	SR0813	-0.17671
PICK1	Other	DMSO	-0.39691
PICK1	Other	SR0813	-0.1768
CCDC79	Other	DMSO	-0.48916
CCDC79	Other	SR0813	-0.17696
A2M	Other	DMSO	-0.37011
A2M	Other	SR0813	-0.17701
FXR2	Other	DMSO	-0.019071
FXR2	Other	SR0813	-0.17703
SLC26A9	Other	DMSO	-0.16595
SLC26A9	Other	SR0813	-0.17705
TBC1D8	Other	DMSO	-0.0055056
TBC1D8	Other	SR0813	-0.17718
NKAIN3	Other	DMSO	-0.75873
NKAIN3	Other	SR0813	-0.17721
RPS6KL1	Other	DMSO	-0.05955
RPS6KL1	Other	SR0813	-0.17723
FAM65C	Other	DMSO	-0.28027
FAM65C	Other	SR0813	-0.17723
PRRT3	Other	DMSO	-0.41997
PRRT3	Other	SR0813	-0.17726
FRMD4B	Other	DMSO	-0.026936
FRMD4B	Other	SR0813	-0.1773
MAP1LC3A	Other	DMSO	0.3531
MAP1LC3A	Other	SR0813	-0.17731
CNNM4	Other	DMSO	-0.11646
CNNM4	Other	SR0813	-0.1774
GPR150	Other	DMSO	0.017037
GPR150	Other	SR0813	-0.17741
OR52M1	Other	DMSO	-0.34959
OR52M1	Other	SR0813	-0.17761
ZNF843	Other	DMSO	-0.38059
ZNF843	Other	SR0813	-0.17761
LIN7B	Other	DMSO	-0.40823
LIN7B	Other	SR0813	-0.17773
OR2T1	Other	DMSO	-0.10232
OR2T1	Other	SR0813	-0.17779
SNX11	Other	DMSO	-0.35933
SNX11	Other	SR0813	-0.17782
CA9	Other	DMSO	0.31691
CA9	Other	SR0813	-0.17787
SHOX	Other	DMSO	-0.21961
SHOX	Other	SR0813	-0.17789
GIMAP1-GIMAP5	Other	DMSO	-0.22935
GIMAP1-GIMAP5	Other	SR0813	-0.1779
ZNF749	Other	DMSO	-0.37095
ZNF749	Other	SR0813	-0.17802
DCBLD1	Other	DMSO	0.045336
DCBLD1	Other	SR0813	-0.17803
ZNF71	Other	DMSO	-0.15301
ZNF71	Other	SR0813	-0.17807
IAPP	Other	DMSO	-0.15053
IAPP	Other	SR0813	-0.17814
KIAA1683	Other	DMSO	-0.7265
KIAA1683	Other	SR0813	-0.17815
RTN3	Other	DMSO	-0.23411
RTN3	Other	SR0813	-0.17818
TMEM175	Other	DMSO	-0.060458
TMEM175	Other	SR0813	-0.17819
EAF2	Other	DMSO	-0.35321
EAF2	Other	SR0813	-0.17823
DNM3	Other	DMSO	-0.33033
DNM3	Other	SR0813	-0.1783
EGLN2	Other	DMSO	-0.44304
EGLN2	Other	SR0813	-0.17834
FGF21	Other	DMSO	-0.18363
FGF21	Other	SR0813	-0.17841
RHBDD1	Other	DMSO	-0.0085451
RHBDD1	Other	SR0813	-0.17842
F8	Other	DMSO	0.087545
F8	Other	SR0813	-0.17844
CYTH3	Other	DMSO	-0.074732
CYTH3	Other	SR0813	-0.17854
TREM1	Other	DMSO	-0.79664
TREM1	Other	SR0813	-0.17859
ECI1	Other	DMSO	-0.066616
ECI1	Other	SR0813	-0.17862
OR5AC2	Other	DMSO	-0.24935
OR5AC2	Other	SR0813	-0.17863
COX4I2	Other	DMSO	-0.54392
COX4I2	Other	SR0813	-0.17865
PHLDA2	Other	DMSO	-0.48637
PHLDA2	Other	SR0813	-0.17867
TBKBP1	Other	DMSO	-0.136
TBKBP1	Other	SR0813	-0.17872
LOC389895	Other	DMSO	0.19912
LOC389895	Other	SR0813	-0.17875
SH3D21	Other	DMSO	-0.75187
SH3D21	Other	SR0813	-0.17879
OPALIN	Other	DMSO	-0.29237
OPALIN	Other	SR0813	-0.17881
MEIOB	Other	DMSO	-0.54213
MEIOB	Other	SR0813	-0.17887
PRSS21	Other	DMSO	-0.17578
PRSS21	Other	SR0813	-0.17898
TBC1D3L	Other	DMSO	-0.7867
TBC1D3L	Other	SR0813	-0.179
CCDC112	Other	DMSO	-0.38171
CCDC112	Other	SR0813	-0.17907
SLCO3A1	Other	DMSO	-0.32093
SLCO3A1	Other	SR0813	-0.17914
RHOBTB1	Other	DMSO	-0.47013
RHOBTB1	Other	SR0813	-0.17915
OR8G2	Other	DMSO	-0.35273
OR8G2	Other	SR0813	-0.1792
GPRC5B	Other	DMSO	-0.44115
GPRC5B	Other	SR0813	-0.17921
DIRAS2	Other	DMSO	-0.50206
DIRAS2	Other	SR0813	-0.17925
IFT80	Other	DMSO	-0.031359
IFT80	Other	SR0813	-0.17967
CFC1	Other	DMSO	-0.076529
CFC1	Other	SR0813	-0.17968
TARP	Other	DMSO	0.066949
TARP	Other	SR0813	-0.17973
PTRF	Other	DMSO	-0.29326
PTRF	Other	SR0813	-0.17976
C2orf72	Other	DMSO	-0.055373
C2orf72	Other	SR0813	-0.17982
ZFP62	Other	DMSO	-0.32944
ZFP62	Other	SR0813	-0.17987
SUN5	Other	DMSO	-0.23622
SUN5	Other	SR0813	-0.17988
RBM14-RBM4	Other	DMSO	-1.0983
RBM14-RBM4	Other	SR0813	-0.17992
INPP5B	Other	DMSO	-0.34329
INPP5B	Other	SR0813	-0.17999
METTL17	Common Essential	DMSO	-0.98276
METTL17	Common Essential	SR0813	-0.18004
PAAF1	Other	DMSO	-0.40726
PAAF1	Other	SR0813	-0.18006
ADIRF	Other	DMSO	0.059325
ADIRF	Other	SR0813	-0.18016
ZNF266	Other	DMSO	-0.32096
ZNF266	Other	SR0813	-0.18017
EIF4G2	Common Essential	DMSO	-0.88378
EIF4G2	Common Essential	SR0813	-0.18019
NTRK3	Other	DMSO	-0.69008
NTRK3	Other	SR0813	-0.1802
ABCC6	Other	DMSO	-0.51424
ABCC6	Other	SR0813	-0.18024
TMUB2	Other	DMSO	-0.086618
TMUB2	Other	SR0813	-0.18027
SNAP91	Other	DMSO	-0.15548
SNAP91	Other	SR0813	-0.18027
UACA	Other	DMSO	0.17825
UACA	Other	SR0813	-0.18028
EZR	Other	DMSO	-0.42974
EZR	Other	SR0813	-0.18028
LPAR1	Other	DMSO	-0.08078
LPAR1	Other	SR0813	-0.18033
HLA-DQA1	Other	DMSO	-0.4803
HLA-DQA1	Other	SR0813	-0.18037
GABRE	Other	DMSO	0.0062397
GABRE	Other	SR0813	-0.18045
SOX6	Other	DMSO	-0.56735
SOX6	Other	SR0813	-0.18046
MAGED4	Other	DMSO	-0.51293
MAGED4	Other	SR0813	-0.18051
ARMC12	Other	DMSO	-0.49548
ARMC12	Other	SR0813	-0.1806
FUT11	Other	DMSO	-0.16701
FUT11	Other	SR0813	-0.18061
CES4A	Other	DMSO	-0.041354
CES4A	Other	SR0813	-0.18071
METTL6	Other	DMSO	-0.054837
METTL6	Other	SR0813	-0.18076
PLXNC1	Other	DMSO	-0.37749
PLXNC1	Other	SR0813	-0.18078
C11orf96	Other	DMSO	-0.20801
C11orf96	Other	SR0813	-0.18079
MINOS1-NBL1	Other	DMSO	-0.13503
MINOS1-NBL1	Other	SR0813	-0.1808
ADAM21	Other	DMSO	-0.13419
ADAM21	Other	SR0813	-0.18087
DIP2B	Other	DMSO	-0.17743
DIP2B	Other	SR0813	-0.18099
SMCP	Other	DMSO	-0.044505
SMCP	Other	SR0813	-0.18101
C6orf7	Other	DMSO	-0.49021
C6orf7	Other	SR0813	-0.18104
RBM12B	Other	DMSO	0.023383
RBM12B	Other	SR0813	-0.18116
TBRG1	Other	DMSO	-0.15855
TBRG1	Other	SR0813	-0.18119
UCK2	Other	DMSO	-0.49066
UCK2	Other	SR0813	-0.18132
IL13RA2	Other	DMSO	-0.27401
IL13RA2	Other	SR0813	-0.18134
MSH2	Other	DMSO	-0.28106
MSH2	Other	SR0813	-0.18136
TLR2	Other	DMSO	-0.56206
TLR2	Other	SR0813	-0.1814
C8orf44-SGK3	Other	DMSO	-0.10057
C8orf44-SGK3	Other	SR0813	-0.18145
MAP2K7	Other	DMSO	-0.63564
MAP2K7	Other	SR0813	-0.18158
CD163L1	Other	DMSO	-0.17166
CD163L1	Other	SR0813	-0.18174
SLC44A4	Other	DMSO	-0.21907
SLC44A4	Other	SR0813	-0.18183
SPESP1	Other	DMSO	0.24465
SPESP1	Other	SR0813	-0.18187
PLK3	Other	DMSO	-0.64989
PLK3	Other	SR0813	-0.18188
MIA	Other	DMSO	-0.17273
MIA	Other	SR0813	-0.1819
TIFA	Other	DMSO	0.25118
TIFA	Other	SR0813	-0.18198
KRT71	Other	DMSO	-0.13009
KRT71	Other	SR0813	-0.18206
RNF224	Other	DMSO	0.34554
RNF224	Other	SR0813	-0.18211
RGPD5	Other	DMSO	-0.43931
RGPD5	Other	SR0813	-0.18224
DNAJB6	Common Essential	DMSO	-0.50731
DNAJB6	Common Essential	SR0813	-0.18226
ZNF175	Other	DMSO	0.094086
ZNF175	Other	SR0813	-0.1823
TMEM190	Other	DMSO	0.040873
TMEM190	Other	SR0813	-0.1823
CELF1	Other	DMSO	-0.32158
CELF1	Other	SR0813	-0.18231
KDM4C	Other	DMSO	-0.075547
KDM4C	Other	SR0813	-0.18235
CYP3A7	Other	DMSO	0.062553
CYP3A7	Other	SR0813	-0.18239
GIF	Other	DMSO	-0.47803
GIF	Other	SR0813	-0.18263
TRIM34	Other	DMSO	-0.6898
TRIM34	Other	SR0813	-0.18265
TTC5	Other	DMSO	-0.5289
TTC5	Other	SR0813	-0.18265
SRMS	Other	DMSO	-0.30692
SRMS	Other	SR0813	-0.18266
SPACA5B	Other	DMSO	-0.47469
SPACA5B	Other	SR0813	-0.18268
SLC18A2	Other	DMSO	-0.68025
SLC18A2	Other	SR0813	-0.18272
POTED	Other	DMSO	-0.42338
POTED	Other	SR0813	-0.18273
IL31	Other	DMSO	-0.52054
IL31	Other	SR0813	-0.18275
ARMCX2	Other	DMSO	0.16926
ARMCX2	Other	SR0813	-0.18283
SPATA32	Other	DMSO	-0.055929
SPATA32	Other	SR0813	-0.183
GABRG3	Other	DMSO	-0.4408
GABRG3	Other	SR0813	-0.18308
STAT3	Other	DMSO	-0.38561
STAT3	Other	SR0813	-0.18316
CDR1	Other	DMSO	0.15143
CDR1	Other	SR0813	-0.18325
GAL3ST3	Other	DMSO	-0.55194
GAL3ST3	Other	SR0813	-0.18328
UBC	Other	DMSO	-0.28339
UBC	Other	SR0813	-0.18342
TCF25	Other	DMSO	-0.45741
TCF25	Other	SR0813	-0.18342
PSME4	Other	DMSO	-0.043289
PSME4	Other	SR0813	-0.18345
TNFSF10	Other	DMSO	0.18168
TNFSF10	Other	SR0813	-0.18349
LHFPL4	Other	DMSO	-0.47713
LHFPL4	Other	SR0813	-0.18355
TNFRSF4	Other	DMSO	-0.27705
TNFRSF4	Other	SR0813	-0.18358
OR8J3	Other	DMSO	-0.066309
OR8J3	Other	SR0813	-0.18359
FAM204A	Other	DMSO	-0.24412
FAM204A	Other	SR0813	-0.18361
STX10	Other	DMSO	-0.24701
STX10	Other	SR0813	-0.18364
POLD4	Other	DMSO	-0.55145
POLD4	Other	SR0813	-0.18369
IL1RAP	Other	DMSO	-0.538
IL1RAP	Other	SR0813	-0.18372
BMP2K	Other	DMSO	-0.35295
BMP2K	Other	SR0813	-0.18373
SHISA7	Other	DMSO	0.046666
SHISA7	Other	SR0813	-0.18376
LDLR	Other	DMSO	-0.54359
LDLR	Other	SR0813	-0.18377
EDNRB	Other	DMSO	0.11715
EDNRB	Other	SR0813	-0.18381
CPB1	Other	DMSO	-0.11878
CPB1	Other	SR0813	-0.18383
ZNF621	Other	DMSO	-0.33432
ZNF621	Other	SR0813	-0.18384
MME	Other	DMSO	-0.023349
MME	Other	SR0813	-0.18385
SLC34A1	Other	DMSO	0.063231
SLC34A1	Other	SR0813	-0.18387
TBX10	Other	DMSO	-0.69691
TBX10	Other	SR0813	-0.18396
NMU	Other	DMSO	-0.26995
NMU	Other	SR0813	-0.18425
TMEM242	Other	DMSO	-0.9306
TMEM242	Other	SR0813	-0.18432
SURF1	Other	DMSO	-0.19995
SURF1	Other	SR0813	-0.18432
HBS1L	Other	DMSO	-1.0767
HBS1L	Other	SR0813	-0.18437
SLC2A13	Other	DMSO	-0.45668
SLC2A13	Other	SR0813	-0.18438
CRELD1	Other	DMSO	-0.16265
CRELD1	Other	SR0813	-0.18445
NEU4	Other	DMSO	-0.50942
NEU4	Other	SR0813	-0.18454
CDKAL1	Other	DMSO	0.017678
CDKAL1	Other	SR0813	-0.18456
GDF7	Other	DMSO	0.15961
GDF7	Other	SR0813	-0.1846
ZNF391	Other	DMSO	0.061451
ZNF391	Other	SR0813	-0.18463
KBTBD11	Other	DMSO	-0.12968
KBTBD11	Other	SR0813	-0.18463
ACAP3	Other	DMSO	-0.25107
ACAP3	Other	SR0813	-0.18464
TNFRSF11B	Other	DMSO	-0.34197
TNFRSF11B	Other	SR0813	-0.18478
RAB34	Other	DMSO	-0.37595
RAB34	Other	SR0813	-0.18479
OR4S1	Other	DMSO	-0.18334
OR4S1	Other	SR0813	-0.1849
CAMP	Other	DMSO	-0.064284
CAMP	Other	SR0813	-0.1849
AMIGO3	Other	DMSO	-0.14226
AMIGO3	Other	SR0813	-0.18495
MALL	Common Essential	DMSO	0.27369
MALL	Common Essential	SR0813	-0.18495
FAM175B	Other	DMSO	-0.50419
FAM175B	Other	SR0813	-0.18496
FAM169A	Other	DMSO	0.070092
FAM169A	Other	SR0813	-0.18499
ZRANB3	Other	DMSO	-0.018754
ZRANB3	Other	SR0813	-0.18503
C9orf47	Other	DMSO	-0.20217
C9orf47	Other	SR0813	-0.18521
PDZD8	Other	DMSO	0.019018
PDZD8	Other	SR0813	-0.18522
NBPF3	Common Essential	DMSO	-0.83631
NBPF3	Common Essential	SR0813	-0.18523
NSUN5	Other	DMSO	-0.23285
NSUN5	Other	SR0813	-0.18524
MECOM	Other	DMSO	-0.16873
MECOM	Other	SR0813	-0.18525
EFNA3	Other	DMSO	-0.44419
EFNA3	Other	SR0813	-0.18526
IL1B	Other	DMSO	0.13596
IL1B	Other	SR0813	-0.18531
ZBED6CL	Other	DMSO	-0.23041
ZBED6CL	Other	SR0813	-0.18538
MS4A7	Other	DMSO	-0.017591
MS4A7	Other	SR0813	-0.18541
TBXAS1	Other	DMSO	-0.082312
TBXAS1	Other	SR0813	-0.18543
TARBP2	Other	DMSO	-0.3615
TARBP2	Other	SR0813	-0.18549
HPS3	Other	DMSO	0.042872
HPS3	Other	SR0813	-0.18552
RIMKLB	Other	DMSO	-0.32103
RIMKLB	Other	SR0813	-0.18562
SPAG8	Other	DMSO	-0.29547
SPAG8	Other	SR0813	-0.18563
CCDC90B	Other	DMSO	-0.16555
CCDC90B	Other	SR0813	-0.18564
PRH1	Other	DMSO	-0.41004
PRH1	Other	SR0813	-0.18567
PLA2G2E	Other	DMSO	-0.12107
PLA2G2E	Other	SR0813	-0.18567
BRAF	Other	DMSO	-0.13764
BRAF	Other	SR0813	-0.1857
RGS14	Other	DMSO	-0.25958
RGS14	Other	SR0813	-0.18582
LRRC48	Other	DMSO	-0.1468
LRRC48	Other	SR0813	-0.18589
PPDPF	Other	DMSO	-0.094951
PPDPF	Other	SR0813	-0.18598
CHN2	Other	DMSO	-0.14705
CHN2	Other	SR0813	-0.18601
DCBLD2	Other	DMSO	-0.53161
DCBLD2	Other	SR0813	-0.18607
SLCO2B1	Other	DMSO	-0.29517
SLCO2B1	Other	SR0813	-0.18613
EPHA4	Other	DMSO	-0.33214
EPHA4	Other	SR0813	-0.18616
C1RL	Other	DMSO	-0.23545
C1RL	Other	SR0813	-0.18617
TFF2	Other	DMSO	-0.35148
TFF2	Other	SR0813	-0.18623
DUSP28	Other	DMSO	-0.36148
DUSP28	Other	SR0813	-0.18624
SIL1	Other	DMSO	-0.089958
SIL1	Other	SR0813	-0.18628
DCAF10	Other	DMSO	0.032452
DCAF10	Other	SR0813	-0.18628
KLB	Other	DMSO	0.3202
KLB	Other	SR0813	-0.18629
TBCEL	Other	DMSO	-0.21152
TBCEL	Other	SR0813	-0.18629
OR1E2	Other	DMSO	-0.43632
OR1E2	Other	SR0813	-0.18631
PCTP	Other	DMSO	-0.30937
PCTP	Other	SR0813	-0.18641
ASGR2	Other	DMSO	-0.12557
ASGR2	Other	SR0813	-0.18641
EFHB	Other	DMSO	0.15852
EFHB	Other	SR0813	-0.18641
THAP2	Other	DMSO	-0.35055
THAP2	Other	SR0813	-0.18652
ZNF146	Other	DMSO	-0.62012
ZNF146	Other	SR0813	-0.18654
JAGN1	Other	DMSO	-0.31316
JAGN1	Other	SR0813	-0.1866
DHDH	Other	DMSO	0.076547
DHDH	Other	SR0813	-0.18663
IFNA2	Other	DMSO	-0.29279
IFNA2	Other	SR0813	-0.18664
DEFB115	Other	DMSO	-0.21686
DEFB115	Other	SR0813	-0.18669
AGAP1	Other	DMSO	-0.18316
AGAP1	Other	SR0813	-0.18677
TRIM3	Other	DMSO	-0.17748
TRIM3	Other	SR0813	-0.18677
SLC35F1	Other	DMSO	-0.211
SLC35F1	Other	SR0813	-0.1868
CDH17	Other	DMSO	-0.034255
CDH17	Other	SR0813	-0.18681
EFEMP1	Other	DMSO	-0.23493
EFEMP1	Other	SR0813	-0.18687
CD300LB	Other	DMSO	-0.3978
CD300LB	Other	SR0813	-0.18688
ORMDL2	Other	DMSO	-0.32378
ORMDL2	Other	SR0813	-0.18689
SKIL	Other	DMSO	-0.56847
SKIL	Other	SR0813	-0.18692
NUDT1	Other	DMSO	-0.14292
NUDT1	Other	SR0813	-0.18696
PML	Other	DMSO	-0.27581
PML	Other	SR0813	-0.187
TAS2R50	Other	DMSO	-0.13214
TAS2R50	Other	SR0813	-0.18704
PALM2	Other	DMSO	-0.11923
PALM2	Other	SR0813	-0.18708
HIST4H4	Other	DMSO	-0.34167
HIST4H4	Other	SR0813	-0.18711
CABIN1	Other	DMSO	-0.90325
CABIN1	Other	SR0813	-0.18712
TGM6	Other	DMSO	-0.26835
TGM6	Other	SR0813	-0.18714
ESRRA	Common Essential	DMSO	-0.12747
ESRRA	Common Essential	SR0813	-0.18715
ZNF813	Other	DMSO	-0.45856
ZNF813	Other	SR0813	-0.18723
ZNF618	Other	DMSO	-0.50453
ZNF618	Other	SR0813	-0.18728
PHF7	Other	DMSO	-0.12541
PHF7	Other	SR0813	-0.18741
OR1J2	Other	DMSO	-0.52692
OR1J2	Other	SR0813	-0.18743
NEDD4L	Other	DMSO	-0.25758
NEDD4L	Other	SR0813	-0.18755
KLF12	Other	DMSO	-0.7836
KLF12	Other	SR0813	-0.18763
C7orf71	Other	DMSO	-0.55842
C7orf71	Other	SR0813	-0.18777
ADAMTS3	Other	DMSO	-0.41982
ADAMTS3	Other	SR0813	-0.18781
NME2	Common Essential	DMSO	0.01766
NME2	Common Essential	SR0813	-0.18784
FAT4	Other	DMSO	-0.35028
FAT4	Other	SR0813	-0.18792
ACTBL2	Other	DMSO	-0.33972
ACTBL2	Other	SR0813	-0.18792
FABP3	Other	DMSO	-0.51795
FABP3	Other	SR0813	-0.18798
CDC27	Common Essential	DMSO	-1.5209
CDC27	Common Essential	SR0813	-0.18804
GPR20	Other	DMSO	0.098961
GPR20	Other	SR0813	-0.18808
SCLY	Other	DMSO	-1.0105
SCLY	Other	SR0813	-0.18812
FBLN1	Other	DMSO	-0.5371
FBLN1	Other	SR0813	-0.18815
AGTR2	Other	DMSO	-0.094427
AGTR2	Other	SR0813	-0.1882
NOMO3	Other	DMSO	-0.51435
NOMO3	Other	SR0813	-0.1882
MIB1	Other	DMSO	-0.31581
MIB1	Other	SR0813	-0.18822
PBLD	Other	DMSO	-0.23367
PBLD	Other	SR0813	-0.18824
OR9G1	Other	DMSO	-0.27159
OR9G1	Other	SR0813	-0.18826
ZC3HC1	Other	DMSO	-0.77728
ZC3HC1	Other	SR0813	-0.18826
NPIPB9	Other	DMSO	-1.226
NPIPB9	Other	SR0813	-0.18829
C6orf165	Other	DMSO	-0.18033
C6orf165	Other	SR0813	-0.1883
DNAJB5	Other	DMSO	-0.59092
DNAJB5	Other	SR0813	-0.18831
REXO2	Other	DMSO	-0.66345
REXO2	Other	SR0813	-0.18832
ZNF197	Other	DMSO	-0.41561
ZNF197	Other	SR0813	-0.18835
NGF	Other	DMSO	-0.079769
NGF	Other	SR0813	-0.18844
TRPC3	Other	DMSO	-0.46046
TRPC3	Other	SR0813	-0.1885
MTX3	Other	DMSO	-0.20487
MTX3	Other	SR0813	-0.18856
GPR183	Other	DMSO	-0.68166
GPR183	Other	SR0813	-0.18858
VPS72	Common Essential	DMSO	-0.68658
VPS72	Common Essential	SR0813	-0.18868
GBGT1	Other	DMSO	-0.1803
GBGT1	Other	SR0813	-0.18871
SLC5A5	Other	DMSO	-0.44717
SLC5A5	Other	SR0813	-0.18874
CDYL2	Other	DMSO	-0.084228
CDYL2	Other	SR0813	-0.18882
STX12	Other	DMSO	-0.50071
STX12	Other	SR0813	-0.18884
N4BP3	Other	DMSO	0.010681
N4BP3	Other	SR0813	-0.18885
FBN3	Other	DMSO	-0.57144
FBN3	Other	SR0813	-0.18888
CTNNB1	Other	DMSO	-0.3532
CTNNB1	Other	SR0813	-0.18895
TAF3	Other	DMSO	-0.703
TAF3	Other	SR0813	-0.18904
C10orf105	Other	DMSO	-0.65608
C10orf105	Other	SR0813	-0.18906
ZNF317	Common Essential	DMSO	-0.10389
ZNF317	Common Essential	SR0813	-0.18906
KCNB1	Other	DMSO	-0.063195
KCNB1	Other	SR0813	-0.18917
RTP4	Other	DMSO	-0.42199
RTP4	Other	SR0813	-0.18921
LDHD	Other	DMSO	-0.43204
LDHD	Other	SR0813	-0.18925
BCL3	Other	DMSO	-0.1577
BCL3	Other	SR0813	-0.18929
GNPNAT1	Other	DMSO	-1.8851
GNPNAT1	Other	SR0813	-0.18931
FREM3	Other	DMSO	-0.20178
FREM3	Other	SR0813	-0.18932
UGT1A6	Other	DMSO	0.10662
UGT1A6	Other	SR0813	-0.18933
EPPIN-WFDC6	Other	DMSO	0.12572
EPPIN-WFDC6	Other	SR0813	-0.18935
HOOK2	Other	DMSO	-0.63804
HOOK2	Other	SR0813	-0.18935
LEP	Other	DMSO	-0.07268
LEP	Other	SR0813	-0.1894
LRRC8B	Other	DMSO	-0.071703
LRRC8B	Other	SR0813	-0.18947
LOC283710	Other	DMSO	-0.027694
LOC283710	Other	SR0813	-0.18957
OR11A1	Other	DMSO	-0.34439
OR11A1	Other	SR0813	-0.18959
SBK1	Other	DMSO	-0.36604
SBK1	Other	SR0813	-0.18959
CTTN	Other	DMSO	-0.034575
CTTN	Other	SR0813	-0.18961
CASC3	Other	DMSO	-0.48179
CASC3	Other	SR0813	-0.18972
EXOC7	Other	DMSO	-0.91069
EXOC7	Other	SR0813	-0.18973
CEP162	Other	DMSO	-0.42323
CEP162	Other	SR0813	-0.18975
SNIP1	Common Essential	DMSO	-0.48089
SNIP1	Common Essential	SR0813	-0.18987
HSD17B7	Other	DMSO	-0.27193
HSD17B7	Other	SR0813	-0.18989
KLHL35	Other	DMSO	0.077552
KLHL35	Other	SR0813	-0.19001
ALK	Other	DMSO	-0.38113
ALK	Other	SR0813	-0.19011
CPSF1	Common Essential	DMSO	-1.3684
CPSF1	Common Essential	SR0813	-0.19013
MORC2	Other	DMSO	-0.49031
MORC2	Other	SR0813	-0.19021
CRYGC	Other	DMSO	-0.45036
CRYGC	Other	SR0813	-0.19028
DCAF12	Other	DMSO	-0.43957
DCAF12	Other	SR0813	-0.19035
RINT1	Common Essential	DMSO	-0.74398
RINT1	Common Essential	SR0813	-0.19036
PRKAG2	Other	DMSO	-0.025547
PRKAG2	Other	SR0813	-0.19037
CCDC127	Other	DMSO	-0.09162
CCDC127	Other	SR0813	-0.19039
ZNF461	Other	DMSO	-0.47786
ZNF461	Other	SR0813	-0.19044
ADAD2	Other	DMSO	-0.14389
ADAD2	Other	SR0813	-0.19046
MNS1	Other	DMSO	-0.28663
MNS1	Other	SR0813	-0.19049
ZNF486	Other	DMSO	-0.49041
ZNF486	Other	SR0813	-0.1905
SLITRK5	Other	DMSO	-0.16354
SLITRK5	Other	SR0813	-0.19056
PAPD7	Other	DMSO	-0.46738
PAPD7	Other	SR0813	-0.19064
FNDC1	Other	DMSO	-0.051474
FNDC1	Other	SR0813	-0.19067
ZACN	Other	DMSO	-0.43126
ZACN	Other	SR0813	-0.19072
SIGLEC11	Common Essential	DMSO	-0.20979
SIGLEC11	Common Essential	SR0813	-0.19078
OR4A5	Other	DMSO	-0.26311
OR4A5	Other	SR0813	-0.19079
MALRD1	Other	DMSO	-0.11694
MALRD1	Other	SR0813	-0.19081
CD164	Other	DMSO	-0.17385
CD164	Other	SR0813	-0.19082
ERN2	Other	DMSO	0.13161
ERN2	Other	SR0813	-0.19087
OR2J2	Other	DMSO	-0.066696
OR2J2	Other	SR0813	-0.19089
GLDN	Other	DMSO	0.17191
GLDN	Other	SR0813	-0.19089
GPS2	Other	DMSO	-1.1311
GPS2	Other	SR0813	-0.1909
GCHFR	Other	DMSO	-0.81839
GCHFR	Other	SR0813	-0.19098
ERICH6B	Other	DMSO	-0.35723
ERICH6B	Other	SR0813	-0.19103
STARD9	Other	DMSO	-0.50124
STARD9	Other	SR0813	-0.19106
VIL1	Other	DMSO	0.12424
VIL1	Other	SR0813	-0.19108
SMIM19	Other	DMSO	-0.20953
SMIM19	Other	SR0813	-0.19109
CHN1	Other	DMSO	-0.48192
CHN1	Other	SR0813	-0.19122
CHD6	Other	DMSO	0.13052
CHD6	Other	SR0813	-0.19133
MMP27	Other	DMSO	-0.48885
MMP27	Other	SR0813	-0.19146
SESTD1	Other	DMSO	-0.10652
SESTD1	Other	SR0813	-0.19155
ZNF705D	Other	DMSO	-0.46543
ZNF705D	Other	SR0813	-0.19157
KLK14	Other	DMSO	-0.096295
KLK14	Other	SR0813	-0.19165
ISX	Other	DMSO	0.13642
ISX	Other	SR0813	-0.19168
DACT2	Other	DMSO	-0.3173
DACT2	Other	SR0813	-0.19171
MEIKIN	Other	DMSO	-0.02465
MEIKIN	Other	SR0813	-0.19174
ZNF80	Other	DMSO	-0.33783
ZNF80	Other	SR0813	-0.19183
C10orf71	Other	DMSO	-0.37322
C10orf71	Other	SR0813	-0.19191
C4orf47	Other	DMSO	0.088762
C4orf47	Other	SR0813	-0.19191
C2orf15	Other	DMSO	-0.02944
C2orf15	Other	SR0813	-0.19192
SYNPO2	Other	DMSO	-0.091568
SYNPO2	Other	SR0813	-0.19194
RIF1	Other	DMSO	-1.0554
RIF1	Other	SR0813	-0.19203
CNKSR3	Other	DMSO	-0.061404
CNKSR3	Other	SR0813	-0.19204
ERO1L	Other	DMSO	-0.40623
ERO1L	Other	SR0813	-0.1921
ATF4	Common Essential	DMSO	-0.88598
ATF4	Common Essential	SR0813	-0.19225
PLCG1	Other	DMSO	-0.26206
PLCG1	Other	SR0813	-0.19232
SOAT1	Other	DMSO	-0.30475
SOAT1	Other	SR0813	-0.19233
KIF21B	Other	DMSO	-0.55142
KIF21B	Other	SR0813	-0.19239
RALBP1	Other	DMSO	-0.30599
RALBP1	Other	SR0813	-0.19253
VAMP4	Other	DMSO	-0.012081
VAMP4	Other	SR0813	-0.19263
SGK3	Other	DMSO	-0.25863
SGK3	Other	SR0813	-0.19268
C16orf96	Other	DMSO	-0.036217
C16orf96	Other	SR0813	-0.19273
RNF152	Other	DMSO	0.005321
RNF152	Other	SR0813	-0.19284
CDIP1	Other	DMSO	-0.39949
CDIP1	Other	SR0813	-0.19286
FAM26E	Other	DMSO	-0.20536
FAM26E	Other	SR0813	-0.19299
NBPF12	Other	DMSO	-0.81749
NBPF12	Other	SR0813	-0.19302
WDR45B	Other	DMSO	-0.10806
WDR45B	Other	SR0813	-0.19303
STAT4	Other	DMSO	-0.098702
STAT4	Other	SR0813	-0.19306
GJD2	Other	DMSO	-0.05571
GJD2	Other	SR0813	-0.19311
IK	Common Essential	DMSO	-0.44511
IK	Common Essential	SR0813	-0.19313
CSNK1G2	Other	DMSO	-0.78396
CSNK1G2	Other	SR0813	-0.19319
KCNT1	Other	DMSO	-0.086826
KCNT1	Other	SR0813	-0.19328
C4orf46	Other	DMSO	0.37316
C4orf46	Other	SR0813	-0.19328
B3GNT9	Other	DMSO	-0.41963
B3GNT9	Other	SR0813	-0.19331
FRK	Other	DMSO	-0.28672
FRK	Other	SR0813	-0.19335
PARVA	Other	DMSO	-0.57266
PARVA	Other	SR0813	-0.1934
GMNC	Other	DMSO	-0.62204
GMNC	Other	SR0813	-0.19342
CENPB	Other	DMSO	-0.051344
CENPB	Other	SR0813	-0.19354
C10orf82	Other	DMSO	-0.26339
C10orf82	Other	SR0813	-0.19362
KLHL22	Other	DMSO	-0.50294
KLHL22	Other	SR0813	-0.19369
TMEM39B	Other	DMSO	-0.19365
TMEM39B	Other	SR0813	-0.1937
BACE1	Other	DMSO	-0.44337
BACE1	Other	SR0813	-0.19372
SLC24A4	Other	DMSO	-0.13085
SLC24A4	Other	SR0813	-0.19381
RNF17	Other	DMSO	-0.62861
RNF17	Other	SR0813	-0.1939
RBM4B	Other	DMSO	-0.42221
RBM4B	Other	SR0813	-0.19393
TNIK	Other	DMSO	-0.059054
TNIK	Other	SR0813	-0.19397
C2orf78	Other	DMSO	-0.21942
C2orf78	Other	SR0813	-0.19402
FGFR2	Other	DMSO	-0.11412
FGFR2	Other	SR0813	-0.19409
GJB3	Other	DMSO	-0.66251
GJB3	Other	SR0813	-0.19411
FAM167A	Other	DMSO	-0.092151
FAM167A	Other	SR0813	-0.19412
CPT2	Other	DMSO	-0.23896
CPT2	Other	SR0813	-0.19415
TMTC4	Other	DMSO	0.049844
TMTC4	Other	SR0813	-0.19416
CCL14	Other	DMSO	-0.11267
CCL14	Other	SR0813	-0.19418
TEAD1	Other	DMSO	-0.028877
TEAD1	Other	SR0813	-0.1942
TANGO2	Other	DMSO	-0.27829
TANGO2	Other	SR0813	-0.19423
IGFBP4	Other	DMSO	-0.26076
IGFBP4	Other	SR0813	-0.19427
TES	Other	DMSO	-0.04325
TES	Other	SR0813	-0.19433
ADAM29	Other	DMSO	-0.24017
ADAM29	Other	SR0813	-0.19442
CDK11A	Other	DMSO	-0.55228
CDK11A	Other	SR0813	-0.19443
ABHD15	Other	DMSO	-0.67742
ABHD15	Other	SR0813	-0.19449
MRGPRG	Other	DMSO	-0.18473
MRGPRG	Other	SR0813	-0.19456
SGPL1	Other	DMSO	-0.15825
SGPL1	Other	SR0813	-0.19457
ELAVL3	Other	DMSO	-0.12705
ELAVL3	Other	SR0813	-0.19465
KRTAP5-10	Other	DMSO	0.036333
KRTAP5-10	Other	SR0813	-0.19469
ARFGEF1	Other	DMSO	-0.017947
ARFGEF1	Other	SR0813	-0.1947
TMIGD3	Other	DMSO	-0.38416
TMIGD3	Other	SR0813	-0.19471
PRG3	Other	DMSO	0.27469
PRG3	Other	SR0813	-0.19471
GUCA1C	Other	DMSO	-0.0013631
GUCA1C	Other	SR0813	-0.19476
COL6A2	Other	DMSO	0.30916
COL6A2	Other	SR0813	-0.19477
ASGR1	Other	DMSO	-0.073951
ASGR1	Other	SR0813	-0.1948
ZNF732	Other	DMSO	-0.053397
ZNF732	Other	SR0813	-0.19484
AP4E1	Other	DMSO	-0.11258
AP4E1	Other	SR0813	-0.19486
LCN15	Other	DMSO	-0.28942
LCN15	Other	SR0813	-0.19486
GNRH2	Other	DMSO	0.1232
GNRH2	Other	SR0813	-0.19493
EQTN	Other	DMSO	-0.33914
EQTN	Other	SR0813	-0.19494
SCML1	Other	DMSO	-0.23426
SCML1	Other	SR0813	-0.19498
CUL7	Other	DMSO	-0.22924
CUL7	Other	SR0813	-0.19501
AKAP13	Other	DMSO	-0.15071
AKAP13	Other	SR0813	-0.19515
CROCC	Other	DMSO	-0.10154
CROCC	Other	SR0813	-0.19525
EFR3A	Other	DMSO	-0.55785
EFR3A	Other	SR0813	-0.19527
PLSCR2	Other	DMSO	-0.37756
PLSCR2	Other	SR0813	-0.19529
MAGEB6	Other	DMSO	-0.48859
MAGEB6	Other	SR0813	-0.19545
C1QL3	Other	DMSO	-0.14941
C1QL3	Other	SR0813	-0.19561
BLID	Other	DMSO	-0.22599
BLID	Other	SR0813	-0.19566
EPPK1	Other	DMSO	-0.21174
EPPK1	Other	SR0813	-0.19569
CLMN	Other	DMSO	-0.13617
CLMN	Other	SR0813	-0.19569
CADPS2	Other	DMSO	-0.47956
CADPS2	Other	SR0813	-0.1957
PNMA1	Other	DMSO	-0.069881
PNMA1	Other	SR0813	-0.19571
TPCN1	Other	DMSO	-0.43958
TPCN1	Other	SR0813	-0.19574
CNBD2	Other	DMSO	-0.37174
CNBD2	Other	SR0813	-0.19574
CHDH	Other	DMSO	-0.56962
CHDH	Other	SR0813	-0.19582
SEL1L3	Other	DMSO	-0.12148
SEL1L3	Other	SR0813	-0.19585
ZNF595	Other	DMSO	-0.21963
ZNF595	Other	SR0813	-0.19585
GNE	Other	DMSO	-0.57269
GNE	Other	SR0813	-0.19612
HABP2	Other	DMSO	-0.33065
HABP2	Other	SR0813	-0.19615
KRT6A	Other	DMSO	-0.23357
KRT6A	Other	SR0813	-0.19618
SLC25A17	Other	DMSO	-0.19108
SLC25A17	Other	SR0813	-0.19623
DENND2C	Other	DMSO	-0.094581
DENND2C	Other	SR0813	-0.19624
DNAJC25-GNG10	Other	DMSO	-0.34084
DNAJC25-GNG10	Other	SR0813	-0.1963
TK1	Other	DMSO	-0.96155
TK1	Other	SR0813	-0.19631
MYH1	Other	DMSO	0.26512
MYH1	Other	SR0813	-0.19644
EVC2	Other	DMSO	-0.245
EVC2	Other	SR0813	-0.19647
ARFGAP2	Other	DMSO	-0.34286
ARFGAP2	Other	SR0813	-0.19651
SFRP2	Other	DMSO	-0.33314
SFRP2	Other	SR0813	-0.19652
PCMT1	Other	DMSO	-0.12203
PCMT1	Other	SR0813	-0.19655
UNC93A	Other	DMSO	-0.42812
UNC93A	Other	SR0813	-0.19661
DEFB4A	Other	DMSO	-0.14671
DEFB4A	Other	SR0813	-0.19665
C6orf223	Other	DMSO	-0.25541
C6orf223	Other	SR0813	-0.19673
DND1	Other	DMSO	-0.48497
DND1	Other	SR0813	-0.19676
DLGAP2	Other	DMSO	-0.21592
DLGAP2	Other	SR0813	-0.1968
RHD	Other	DMSO	-0.28735
RHD	Other	SR0813	-0.19681
MFHAS1	Other	DMSO	-0.062438
MFHAS1	Other	SR0813	-0.19681
CAPN6	Other	DMSO	-0.22247
CAPN6	Other	SR0813	-0.19684
CYP39A1	Other	DMSO	-0.31037
CYP39A1	Other	SR0813	-0.19697
JAKMIP1	Other	DMSO	-0.061
JAKMIP1	Other	SR0813	-0.19702
RNF44	Other	DMSO	-0.29997
RNF44	Other	SR0813	-0.19709
ITSN2	Other	DMSO	-0.21682
ITSN2	Other	SR0813	-0.19709
GAS2L1	Other	DMSO	-0.13245
GAS2L1	Other	SR0813	-0.19716
ADAMTS15	Other	DMSO	0.11191
ADAMTS15	Other	SR0813	-0.19722
TULP3	Other	DMSO	-0.0086329
TULP3	Other	SR0813	-0.19727
PRSS55	Other	DMSO	-0.25608
PRSS55	Other	SR0813	-0.19739
UBAC1	Other	DMSO	0.18916
UBAC1	Other	SR0813	-0.19755
LRRC55	Other	DMSO	-0.15186
LRRC55	Other	SR0813	-0.19758
SERAC1	Other	DMSO	-0.3623
SERAC1	Other	SR0813	-0.19769
CSRP1	Other	DMSO	-0.16121
CSRP1	Other	SR0813	-0.19771
FTH1P18	Other	DMSO	-0.53013
FTH1P18	Other	SR0813	-0.19779
IP6K1	Other	DMSO	-0.66647
IP6K1	Other	SR0813	-0.19781
DBNL	Other	DMSO	-0.10505
DBNL	Other	SR0813	-0.19787
CTSE	Other	DMSO	-0.1363
CTSE	Other	SR0813	-0.19795
CES3	Other	DMSO	-0.72207
CES3	Other	SR0813	-0.19795
AGTR1	Other	DMSO	-0.058292
AGTR1	Other	SR0813	-0.19818
ACOT9	Other	DMSO	-0.22496
ACOT9	Other	SR0813	-0.19821
ARNT2	Other	DMSO	-0.503
ARNT2	Other	SR0813	-0.19842
CLIC6	Other	DMSO	-0.22628
CLIC6	Other	SR0813	-0.1985
DDR1	Other	DMSO	-0.40734
DDR1	Other	SR0813	-0.19857
MB	Other	DMSO	-0.46091
MB	Other	SR0813	-0.19865
DEFB112	Other	DMSO	-0.29836
DEFB112	Other	SR0813	-0.19874
SLC7A3	Other	DMSO	-0.31687
SLC7A3	Other	SR0813	-0.19877
YIF1B	Other	DMSO	-0.52379
YIF1B	Other	SR0813	-0.19882
RRP12	Common Essential	DMSO	-1.5774
RRP12	Common Essential	SR0813	-0.19885
OR6Q1	Other	DMSO	-0.35307
OR6Q1	Other	SR0813	-0.19886
PNP	Other	DMSO	-0.35924
PNP	Other	SR0813	-0.19887
KIAA1644	Other	DMSO	-0.37473
KIAA1644	Other	SR0813	-0.19889
NR5A1	Other	DMSO	-0.13602
NR5A1	Other	SR0813	-0.19895
IL1RL1	Other	DMSO	-0.31734
IL1RL1	Other	SR0813	-0.19896
NUDC	Common Essential	DMSO	-1.252
NUDC	Common Essential	SR0813	-0.19897
ENPP4	Other	DMSO	-0.16861
ENPP4	Other	SR0813	-0.19899
DEFB121	Other	DMSO	-0.32725
DEFB121	Other	SR0813	-0.19901
ZNF594	Other	DMSO	-0.38219
ZNF594	Other	SR0813	-0.19901
MEIS3	Other	DMSO	-0.068899
MEIS3	Other	SR0813	-0.19904
CT47A1	Other	DMSO	-0.53521
CT47A1	Other	SR0813	-0.19905
MMP19	Other	DMSO	-0.10734
MMP19	Other	SR0813	-0.19906
FAM107B	Other	DMSO	-0.20245
FAM107B	Other	SR0813	-0.19907
TMEM127	Other	DMSO	-0.62356
TMEM127	Other	SR0813	-0.19912
C20orf195	Other	DMSO	0.005494
C20orf195	Other	SR0813	-0.19929
A2ML1	Other	DMSO	-0.36862
A2ML1	Other	SR0813	-0.19932
MAGED2	Other	DMSO	0.18303
MAGED2	Other	SR0813	-0.19932
TCFL5	Other	DMSO	-0.45406
TCFL5	Other	SR0813	-0.19939
OR4K13	Other	DMSO	-0.72731
OR4K13	Other	SR0813	-0.1996
BSPH1	Other	DMSO	0.10168
BSPH1	Other	SR0813	-0.19961
DEFB131	Other	DMSO	-0.30527
DEFB131	Other	SR0813	-0.19971
CACNA2D4	Other	DMSO	-0.38415
CACNA2D4	Other	SR0813	-0.19972
ABAT	Other	DMSO	-0.069398
ABAT	Other	SR0813	-0.19986
RBL1	Other	DMSO	0.24507
RBL1	Other	SR0813	-0.20004
ZNF596	Other	DMSO	-0.50262
ZNF596	Other	SR0813	-0.20013
IRF2BP1	Other	DMSO	-0.44285
IRF2BP1	Other	SR0813	-0.20029
OSGIN2	Other	DMSO	-0.57326
OSGIN2	Other	SR0813	-0.20031
EBPL	Other	DMSO	-0.49721
EBPL	Other	SR0813	-0.20033
GAS8	Other	DMSO	-0.46594
GAS8	Other	SR0813	-0.20033
MGME1	Other	DMSO	-0.4912
MGME1	Other	SR0813	-0.20035
ST5	Other	DMSO	-0.059234
ST5	Other	SR0813	-0.2004
FAM78B	Other	DMSO	-0.47949
FAM78B	Other	SR0813	-0.20041
CYP4V2	Other	DMSO	-0.43391
CYP4V2	Other	SR0813	-0.2006
ZNF106	Other	DMSO	-0.34649
ZNF106	Other	SR0813	-0.20067
APLNR	Other	DMSO	-0.0099642
APLNR	Other	SR0813	-0.20079
LBHD1	Other	DMSO	-0.2711
LBHD1	Other	SR0813	-0.20084
SCN3B	Other	DMSO	0.092959
SCN3B	Other	SR0813	-0.20089
FAM26F	Other	DMSO	-0.13292
FAM26F	Other	SR0813	-0.20093
ZHX1	Other	DMSO	-0.13881
ZHX1	Other	SR0813	-0.20096
KRT3	Other	DMSO	-0.2496
KRT3	Other	SR0813	-0.20115
ARR3	Other	DMSO	-0.2021
ARR3	Other	SR0813	-0.20119
SLC1A1	Other	DMSO	-0.35891
SLC1A1	Other	SR0813	-0.20128
SFTA2	Other	DMSO	-0.45771
SFTA2	Other	SR0813	-0.20132
ITPRIP	Other	DMSO	-0.66292
ITPRIP	Other	SR0813	-0.20136
HFE	Other	DMSO	0.016638
HFE	Other	SR0813	-0.20154
HYLS1	Other	DMSO	-0.43857
HYLS1	Other	SR0813	-0.20157
ACAT2	Other	DMSO	-0.67812
ACAT2	Other	SR0813	-0.20157
OTUD1	Other	DMSO	-0.24312
OTUD1	Other	SR0813	-0.20164
NKX2-3	Other	DMSO	-0.29917
NKX2-3	Other	SR0813	-0.20165
PRICKLE1	Other	DMSO	-0.30706
PRICKLE1	Other	SR0813	-0.20172
DDC	Other	DMSO	-0.072527
DDC	Other	SR0813	-0.20175
MAOB	Other	DMSO	-0.097171
MAOB	Other	SR0813	-0.20179
CSTF1	Common Essential	DMSO	-1.0504
CSTF1	Common Essential	SR0813	-0.2018
TEX2	Other	DMSO	-0.31956
TEX2	Other	SR0813	-0.20183
FABP9	Other	DMSO	-0.37955
FABP9	Other	SR0813	-0.20193
MGAT5B	Other	DMSO	-0.57358
MGAT5B	Other	SR0813	-0.202
C12orf77	Other	DMSO	0.55949
C12orf77	Other	SR0813	-0.20205
CYP4A22	Other	DMSO	-0.28404
CYP4A22	Other	SR0813	-0.20208
DEPDC1	Other	DMSO	-0.14575
DEPDC1	Other	SR0813	-0.2021
ABI1	Other	DMSO	-0.46521
ABI1	Other	SR0813	-0.20217
BTRC	Other	DMSO	-0.34653
BTRC	Other	SR0813	-0.2022
AMBRA1	Other	DMSO	-0.45828
AMBRA1	Other	SR0813	-0.20222
NEU2	Other	DMSO	-0.28252
NEU2	Other	SR0813	-0.20223
TSPYL5	Common Essential	DMSO	-0.090031
TSPYL5	Common Essential	SR0813	-0.20224
FZR1	Other	DMSO	-0.36071
FZR1	Other	SR0813	-0.2023
NXPH1	Other	DMSO	-0.45197
NXPH1	Other	SR0813	-0.20239
PITPNM2	Other	DMSO	-0.57009
PITPNM2	Other	SR0813	-0.20242
GLYATL1	Other	DMSO	-0.23982
GLYATL1	Other	SR0813	-0.20242
CHST11	Other	DMSO	-0.037985
CHST11	Other	SR0813	-0.20243
KIAA1524	Other	DMSO	-0.59271
KIAA1524	Other	SR0813	-0.20262
TRIM69	Other	DMSO	-0.32146
TRIM69	Other	SR0813	-0.20264
SERPINB5	Other	DMSO	-0.42142
SERPINB5	Other	SR0813	-0.20266
NR2E1	Other	DMSO	-0.22431
NR2E1	Other	SR0813	-0.20266
DYNC1I1	Other	DMSO	-0.33682
DYNC1I1	Other	SR0813	-0.20271
MPZL1	Other	DMSO	-0.5835
MPZL1	Other	SR0813	-0.20284
PJA1	Other	DMSO	-0.59084
PJA1	Other	SR0813	-0.20295
SEC14L6	Other	DMSO	0.12724
SEC14L6	Other	SR0813	-0.20302
CTIF	Other	DMSO	0.0072392
CTIF	Other	SR0813	-0.20304
9-Mar	Other	DMSO	-0.22026
9-Mar	Other	SR0813	-0.20307
TREM2	Other	DMSO	-0.54793
TREM2	Other	SR0813	-0.2031
AHCYL2	Other	DMSO	-0.55647
AHCYL2	Other	SR0813	-0.20313
KRTAP20-2	Other	DMSO	-0.54945
KRTAP20-2	Other	SR0813	-0.20326
FAM122A	Other	DMSO	-1.088
FAM122A	Other	SR0813	-0.20331
LMOD3	Other	DMSO	-0.241
LMOD3	Other	SR0813	-0.20331
FRMD6	Other	DMSO	0.018108
FRMD6	Other	SR0813	-0.20334
HP1BP3	Other	DMSO	-0.85086
HP1BP3	Other	SR0813	-0.20336
GRINA	Other	DMSO	-0.32667
GRINA	Other	SR0813	-0.20344
HIST1H2BB	Other	DMSO	0.16065
HIST1H2BB	Other	SR0813	-0.20355
TSPAN1	Other	DMSO	-0.47646
TSPAN1	Other	SR0813	-0.20355
HBEGF	Other	DMSO	-0.37927
HBEGF	Other	SR0813	-0.20356
ID1	Other	DMSO	-0.20974
ID1	Other	SR0813	-0.20365
FCRL1	Other	DMSO	-0.66517
FCRL1	Other	SR0813	-0.20378
OR2G6	Other	DMSO	-0.27309
OR2G6	Other	SR0813	-0.20381
RAP2C	Other	DMSO	-0.13072
RAP2C	Other	SR0813	-0.20387
WASF1	Other	DMSO	-0.35957
WASF1	Other	SR0813	-0.2039
HOXC5	Other	DMSO	0.11036
HOXC5	Other	SR0813	-0.20396
CST11	Other	DMSO	-0.28641
CST11	Other	SR0813	-0.20399
CNEP1R1	Other	DMSO	-0.28825
CNEP1R1	Other	SR0813	-0.20401
HSPB3	Other	DMSO	-0.49502
HSPB3	Other	SR0813	-0.20403
ECT2L	Other	DMSO	-0.48075
ECT2L	Other	SR0813	-0.20404
KRT1	Other	DMSO	-0.11424
KRT1	Other	SR0813	-0.20416
ERC1	Other	DMSO	-0.29216
ERC1	Other	SR0813	-0.20417
HMGN2	Common Essential	DMSO	-0.5923
HMGN2	Common Essential	SR0813	-0.20427
FFAR1	Other	DMSO	0.28282
FFAR1	Other	SR0813	-0.20435
SVIP	Other	DMSO	0.21473
SVIP	Other	SR0813	-0.20439
KIF26B	Other	DMSO	0.18876
KIF26B	Other	SR0813	-0.20442
KRT12	Other	DMSO	0.22475
KRT12	Other	SR0813	-0.20442
TTLL4	Other	DMSO	-0.08173
TTLL4	Other	SR0813	-0.20444
INADL	Other	DMSO	-0.080204
INADL	Other	SR0813	-0.20449
ZNF334	Other	DMSO	0.050806
ZNF334	Other	SR0813	-0.20451
SULT2B1	Other	DMSO	-0.2423
SULT2B1	Other	SR0813	-0.20451
OCA2	Other	DMSO	0.21905
OCA2	Other	SR0813	-0.20458
RNF135	Other	DMSO	-0.15961
RNF135	Other	SR0813	-0.2046
KIF3A	Other	DMSO	0.029623
KIF3A	Other	SR0813	-0.20473
CCDC3	Other	DMSO	0.073925
CCDC3	Other	SR0813	-0.20476
PIGK	Other	DMSO	-0.33205
PIGK	Other	SR0813	-0.20478
SPOPL	Other	DMSO	-0.31346
SPOPL	Other	SR0813	-0.20482
EHD1	Other	DMSO	0.28769
EHD1	Other	SR0813	-0.20484
KIRREL	Other	DMSO	-0.26293
KIRREL	Other	SR0813	-0.20485
UBE2E2	Other	DMSO	-0.22279
UBE2E2	Other	SR0813	-0.2049
SPAM1	Other	DMSO	-0.20761
SPAM1	Other	SR0813	-0.20491
SARM1	Other	DMSO	-0.28753
SARM1	Other	SR0813	-0.20492
PCNXL2	Other	DMSO	-0.23753
PCNXL2	Other	SR0813	-0.20493
PROSER3	Other	DMSO	-0.40212
PROSER3	Other	SR0813	-0.20496
OR6M1	Other	DMSO	0.12665
OR6M1	Other	SR0813	-0.20498
LGI1	Other	DMSO	-0.22879
LGI1	Other	SR0813	-0.20503
ADAM33	Other	DMSO	0.2221
ADAM33	Other	SR0813	-0.20504
NEGR1	Other	DMSO	-0.25989
NEGR1	Other	SR0813	-0.20507
HMCES	Other	DMSO	-0.77516
HMCES	Other	SR0813	-0.20515
C1orf95	Other	DMSO	0.22492
C1orf95	Other	SR0813	-0.20523
GAGE12I	Other	DMSO	-0.62263
GAGE12I	Other	SR0813	-0.20527
KCNJ12	Other	DMSO	-0.65698
KCNJ12	Other	SR0813	-0.20528
C6orf226	Other	DMSO	0.18637
C6orf226	Other	SR0813	-0.20537
CBX6	Other	DMSO	-0.13888
CBX6	Other	SR0813	-0.2055
KIF2A	Other	DMSO	-0.85922
KIF2A	Other	SR0813	-0.20553
ARPC5	Other	DMSO	-0.45347
ARPC5	Other	SR0813	-0.20553
SEL1L2	Other	DMSO	-0.20935
SEL1L2	Other	SR0813	-0.20555
GDAP2	Other	DMSO	-0.8017
GDAP2	Other	SR0813	-0.20556
HEATR6	Other	DMSO	0.035721
HEATR6	Other	SR0813	-0.20558
EIF3C	Other	DMSO	-1.0961
EIF3C	Other	SR0813	-0.20561
SLC30A5	Other	DMSO	-0.56529
SLC30A5	Other	SR0813	-0.20563
ATP11B	Other	DMSO	-0.45215
ATP11B	Other	SR0813	-0.20565
SNX10	Other	DMSO	-0.21746
SNX10	Other	SR0813	-0.20565
EYA1	Other	DMSO	0.027437
EYA1	Other	SR0813	-0.20568
C9orf89	Other	DMSO	-0.54846
C9orf89	Other	SR0813	-0.2057
CFHR4	Other	DMSO	-0.49825
CFHR4	Other	SR0813	-0.20577
PSG6	Other	DMSO	-0.52502
PSG6	Other	SR0813	-0.20587
KLHL36	Other	DMSO	-0.5854
KLHL36	Other	SR0813	-0.20595
LYPD4	Other	DMSO	-0.37258
LYPD4	Other	SR0813	-0.20603
KANK4	Other	DMSO	0.019835
KANK4	Other	SR0813	-0.20605
DEFB118	Other	DMSO	-0.18653
DEFB118	Other	SR0813	-0.20607
SLC27A6	Other	DMSO	-0.08223
SLC27A6	Other	SR0813	-0.20611
MROH2B	Other	DMSO	-0.25161
MROH2B	Other	SR0813	-0.20617
TSPAN9	Other	DMSO	-0.54463
TSPAN9	Other	SR0813	-0.20621
NHP2L1	Other	DMSO	-1.3705
NHP2L1	Other	SR0813	-0.20631
B3GNT6	Other	DMSO	0.19649
B3GNT6	Other	SR0813	-0.20638
ABLIM2	Other	DMSO	-0.34367
ABLIM2	Other	SR0813	-0.2064
MUC6	Other	DMSO	-0.066474
MUC6	Other	SR0813	-0.20645
NDST1	Other	DMSO	-0.37842
NDST1	Other	SR0813	-0.20646
NECAB3	Other	DMSO	0.056619
NECAB3	Other	SR0813	-0.20651
OR8S1	Other	DMSO	-0.29507
OR8S1	Other	SR0813	-0.20654
PRKAR1A	Other	DMSO	-0.54772
PRKAR1A	Other	SR0813	-0.20655
ZFAND1	Other	DMSO	-0.0065095
ZFAND1	Other	SR0813	-0.20656
ZNRF2	Other	DMSO	-0.50038
ZNRF2	Other	SR0813	-0.20656
SLC38A6	Other	DMSO	-0.23621
SLC38A6	Other	SR0813	-0.20665
UBL4B	Other	DMSO	-0.26858
UBL4B	Other	SR0813	-0.2067
LPPR2	Other	DMSO	-0.19469
LPPR2	Other	SR0813	-0.20671
PLEKHN1	Other	DMSO	-0.18973
PLEKHN1	Other	SR0813	-0.20672
FAM227A	Other	DMSO	-0.12074
FAM227A	Other	SR0813	-0.20675
P4HTM	Other	DMSO	-0.28397
P4HTM	Other	SR0813	-0.20679
ARSG	Other	DMSO	-0.36757
ARSG	Other	SR0813	-0.20685
NR4A3	Other	DMSO	-0.033219
NR4A3	Other	SR0813	-0.20688
SLC25A36	Other	DMSO	-0.82185
SLC25A36	Other	SR0813	-0.20688
OR52I2	Other	DMSO	-0.24959
OR52I2	Other	SR0813	-0.20692
MRAS	Other	DMSO	-0.12978
MRAS	Other	SR0813	-0.20693
MYO9A	Other	DMSO	-0.34706
MYO9A	Other	SR0813	-0.20702
OR52B2	Other	DMSO	-0.34001
OR52B2	Other	SR0813	-0.2071
MTMR1	Other	DMSO	-0.22943
MTMR1	Other	SR0813	-0.20712
PTK6	Other	DMSO	-0.78512
PTK6	Other	SR0813	-0.20715
NIPAL4	Other	DMSO	-0.44149
NIPAL4	Other	SR0813	-0.20716
SLURP1	Other	DMSO	-0.097381
SLURP1	Other	SR0813	-0.20724
S100A3	Other	DMSO	-0.44074
S100A3	Other	SR0813	-0.2073
ACRC	Other	DMSO	-0.21283
ACRC	Other	SR0813	-0.20732
CD37	Other	DMSO	-0.27962
CD37	Other	SR0813	-0.20735
LRRC37A2	Other	DMSO	-0.55886
LRRC37A2	Other	SR0813	-0.20739
CDK11B	Other	DMSO	-0.61192
CDK11B	Other	SR0813	-0.20743
NKTR	Other	DMSO	-0.034053
NKTR	Other	SR0813	-0.20756
PARVG	Other	DMSO	-0.34815
PARVG	Other	SR0813	-0.20759
CCND2	Other	DMSO	-1.185
CCND2	Other	SR0813	-0.20775
LOR	Other	DMSO	0.64317
LOR	Other	SR0813	-0.20776
KRTCAP2	Other	DMSO	-0.064646
KRTCAP2	Other	SR0813	-0.20777
CELF4	Other	DMSO	-0.70408
CELF4	Other	SR0813	-0.20778
RPS4Y2	Other	DMSO	-0.39576
RPS4Y2	Other	SR0813	-0.20781
MMP24	Other	DMSO	-0.93021
MMP24	Other	SR0813	-0.20792
SASH3	Other	DMSO	-0.023538
SASH3	Other	SR0813	-0.20793
MAD1L1	Other	DMSO	-0.87543
MAD1L1	Other	SR0813	-0.20794
ARHGAP6	Other	DMSO	0.05539
ARHGAP6	Other	SR0813	-0.20796
DOK3	Other	DMSO	-0.21563
DOK3	Other	SR0813	-0.208
ZYG11A	Other	DMSO	-0.65244
ZYG11A	Other	SR0813	-0.20801
H6PD	Other	DMSO	-0.39724
H6PD	Other	SR0813	-0.20802
PCDHB6	Other	DMSO	-0.27449
PCDHB6	Other	SR0813	-0.20816
PSME2	Other	DMSO	-0.53534
PSME2	Other	SR0813	-0.20818
NUDCD1	Other	DMSO	-1.1129
NUDCD1	Other	SR0813	-0.20826
RFPL1	Other	DMSO	-0.21444
RFPL1	Other	SR0813	-0.20838
CD5	Other	DMSO	-0.45987
CD5	Other	SR0813	-0.20845
PRSS35	Other	DMSO	-0.17484
PRSS35	Other	SR0813	-0.20853
RGS16	Other	DMSO	-0.81826
RGS16	Other	SR0813	-0.20855
DBNDD1	Other	DMSO	-0.19122
DBNDD1	Other	SR0813	-0.20861
OGG1	Other	DMSO	-0.18279
OGG1	Other	SR0813	-0.20871
PI15	Other	DMSO	-0.42671
PI15	Other	SR0813	-0.20879
NRARP	Other	DMSO	-0.45555
NRARP	Other	SR0813	-0.20887
SLC25A13	Other	DMSO	-0.55006
SLC25A13	Other	SR0813	-0.20892
USP36	Common Essential	DMSO	-0.32032
USP36	Common Essential	SR0813	-0.20896
ERICH2	Other	DMSO	-0.39669
ERICH2	Other	SR0813	-0.20897
PELI2	Other	DMSO	-0.60351
PELI2	Other	SR0813	-0.20906
NCR1	Other	DMSO	-0.095328
NCR1	Other	SR0813	-0.20915
TXNRD2	Other	DMSO	-0.60876
TXNRD2	Other	SR0813	-0.20917
POLH	Other	DMSO	-0.75514
POLH	Other	SR0813	-0.20921
KRTAP12-3	Other	DMSO	-0.36441
KRTAP12-3	Other	SR0813	-0.20926
E2F4	Other	DMSO	-0.44113
E2F4	Other	SR0813	-0.20939
ZNF44	Other	DMSO	-0.20538
ZNF44	Other	SR0813	-0.20946
KANSL1L	Other	DMSO	-0.2389
KANSL1L	Other	SR0813	-0.20947
FAM21C	Other	DMSO	-0.91151
FAM21C	Other	SR0813	-0.20963
TMEM105	Other	DMSO	-0.37272
TMEM105	Other	SR0813	-0.20965
WDR34	Other	DMSO	-0.7032
WDR34	Other	SR0813	-0.20967
TCP11	Other	DMSO	-0.059496
TCP11	Other	SR0813	-0.20968
RAP1GAP2	Other	DMSO	-0.17474
RAP1GAP2	Other	SR0813	-0.20969
SCRN2	Other	DMSO	-0.62825
SCRN2	Other	SR0813	-0.20974
FAM198B	Other	DMSO	-0.24838
FAM198B	Other	SR0813	-0.20977
DAPK2	Other	DMSO	-0.58879
DAPK2	Other	SR0813	-0.20985
CLCA1	Other	DMSO	-0.38388
CLCA1	Other	SR0813	-0.20986
NCALD	Other	DMSO	-0.31451
NCALD	Other	SR0813	-0.20987
OR4C16	Other	DMSO	-0.31546
OR4C16	Other	SR0813	-0.20989
PNMA6A	Other	DMSO	0.089534
PNMA6A	Other	SR0813	-0.20991
KCTD15	Other	DMSO	0.17158
KCTD15	Other	SR0813	-0.20997
ARHGEF9	Other	DMSO	0.25942
ARHGEF9	Other	SR0813	-0.20999
PHC2	Other	DMSO	-0.2475
PHC2	Other	SR0813	-0.21003
TIGD4	Other	DMSO	-0.20524
TIGD4	Other	SR0813	-0.21024
FRMPD4	Other	DMSO	-0.030608
FRMPD4	Other	SR0813	-0.21032
RTCA	Other	DMSO	-0.010808
RTCA	Other	SR0813	-0.21037
C15orf57	Other	DMSO	-0.0095151
C15orf57	Other	SR0813	-0.21051
CSDE1	Other	DMSO	-0.83707
CSDE1	Other	SR0813	-0.21054
TCP10L	Other	DMSO	0.1885
TCP10L	Other	SR0813	-0.21057
CLEC16A	Other	DMSO	-0.30315
CLEC16A	Other	SR0813	-0.21058
MYT1L	Other	DMSO	-0.62836
MYT1L	Other	SR0813	-0.21059
LENG8	Common Essential	DMSO	-0.14469
LENG8	Common Essential	SR0813	-0.21064
ARHGDIB	Other	DMSO	0.059577
ARHGDIB	Other	SR0813	-0.21069
C15orf26	Other	DMSO	-0.31492
C15orf26	Other	SR0813	-0.2107
SERPINE3	Other	DMSO	-0.053021
SERPINE3	Other	SR0813	-0.21074
GPR35	Other	DMSO	-0.16009
GPR35	Other	SR0813	-0.21076
FAM179A	Other	DMSO	-0.15032
FAM179A	Other	SR0813	-0.21083
FAM92B	Other	DMSO	-0.24891
FAM92B	Other	SR0813	-0.21087
KIAA1045	Other	DMSO	-0.57518
KIAA1045	Other	SR0813	-0.21089
C12orf76	Other	DMSO	-0.47243
C12orf76	Other	SR0813	-0.21092
SCAND1	Other	DMSO	0.01143
SCAND1	Other	SR0813	-0.21096
OLR1	Other	DMSO	0.034667
OLR1	Other	SR0813	-0.21096
SGTB	Other	DMSO	-0.29831
SGTB	Other	SR0813	-0.21103
CRTC1	Other	DMSO	-0.40654
CRTC1	Other	SR0813	-0.21109
MLXIP	Other	DMSO	-0.80109
MLXIP	Other	SR0813	-0.2111
REEP5	Other	DMSO	-0.66445
REEP5	Other	SR0813	-0.21111
ZDHHC23	Other	DMSO	0.029181
ZDHHC23	Other	SR0813	-0.21123
VWDE	Other	DMSO	0.03001
VWDE	Other	SR0813	-0.21127
DGCR6	Other	DMSO	-0.30754
DGCR6	Other	SR0813	-0.21128
ARMC6	Other	DMSO	-0.74961
ARMC6	Other	SR0813	-0.21128
KRT10	Other	DMSO	0.1041
KRT10	Other	SR0813	-0.21129
IRX5	Other	DMSO	0.029703
IRX5	Other	SR0813	-0.21135
C12orf80	Other	DMSO	-0.30572
C12orf80	Other	SR0813	-0.21136
NFAM1	Other	DMSO	-0.15263
NFAM1	Other	SR0813	-0.21153
DPM3	Other	DMSO	-0.36676
DPM3	Other	SR0813	-0.21154
WDR89	Other	DMSO	-1.5526
WDR89	Other	SR0813	-0.2117
CASP7	Other	DMSO	-0.40693
CASP7	Other	SR0813	-0.21179
MTRNR2L9	Other	DMSO	-0.6344
MTRNR2L9	Other	SR0813	-0.21179
N6AMT2	Other	DMSO	-0.23242
N6AMT2	Other	SR0813	-0.21181
IFNE	Other	DMSO	-0.28556
IFNE	Other	SR0813	-0.21182
PRKAA2	Other	DMSO	0.24525
PRKAA2	Other	SR0813	-0.21186
FHAD1	Other	DMSO	-0.21231
FHAD1	Other	SR0813	-0.21206
S100PBP	Other	DMSO	-0.25012
S100PBP	Other	SR0813	-0.21213
SKIDA1	Other	DMSO	-0.055221
SKIDA1	Other	SR0813	-0.21218
RIBC2	Other	DMSO	-0.19262
RIBC2	Other	SR0813	-0.21219
FAM81A	Other	DMSO	-0.052086
FAM81A	Other	SR0813	-0.21222
PLCD3	Other	DMSO	0.062446
PLCD3	Other	SR0813	-0.2123
ZNF75A	Other	DMSO	-0.54271
ZNF75A	Other	SR0813	-0.21235
SH2D7	Other	DMSO	-0.41603
SH2D7	Other	SR0813	-0.21236
SCNM1	Common Essential	DMSO	-0.023067
SCNM1	Common Essential	SR0813	-0.21243
AMY1B	Other	DMSO	-0.82669
AMY1B	Other	SR0813	-0.21243
ZNF844	Other	DMSO	-0.42598
ZNF844	Other	SR0813	-0.21245
DSG4	Other	DMSO	-0.039322
DSG4	Other	SR0813	-0.21248
VCY	Other	DMSO	0.18602
VCY	Other	SR0813	-0.21254
ZNF611	Other	DMSO	-0.31987
ZNF611	Other	SR0813	-0.21257
PPP1R36	Other	DMSO	-0.35641
PPP1R36	Other	SR0813	-0.21265
DMBX1	Other	DMSO	-0.48978
DMBX1	Other	SR0813	-0.21266
LUZP1	Other	DMSO	-0.47865
LUZP1	Other	SR0813	-0.21266
UBR3	Other	DMSO	-0.18911
UBR3	Other	SR0813	-0.21267
CDH19	Other	DMSO	-0.25459
CDH19	Other	SR0813	-0.21271
ARL10	Other	DMSO	-0.095466
ARL10	Other	SR0813	-0.21274
CDC42EP5	Other	DMSO	-0.3066
CDC42EP5	Other	SR0813	-0.21276
ZHX2	Other	DMSO	-0.38826
ZHX2	Other	SR0813	-0.21278
VSX1	Other	DMSO	0.05161
VSX1	Other	SR0813	-0.21284
EML4	Other	DMSO	-0.41865
EML4	Other	SR0813	-0.21297
GATAD2A	Other	DMSO	-0.1175
GATAD2A	Other	SR0813	-0.21302
PSMD10	Other	DMSO	-0.011693
PSMD10	Other	SR0813	-0.21305
TAS1R1	Other	DMSO	0.068919
TAS1R1	Other	SR0813	-0.21306
ESPNL	Other	DMSO	0.25555
ESPNL	Other	SR0813	-0.21306
CORO2B	Other	DMSO	0.13255
CORO2B	Other	SR0813	-0.21314
AMY1C	Other	DMSO	-0.51859
AMY1C	Other	SR0813	-0.21321
PAK2	Other	DMSO	0.18288
PAK2	Other	SR0813	-0.21323
PRR14	Other	DMSO	-0.30713
PRR14	Other	SR0813	-0.21333
MIEF1	Other	DMSO	-0.0051203
MIEF1	Other	SR0813	-0.21335
FCRL3	Other	DMSO	-0.46051
FCRL3	Other	SR0813	-0.21338
PPM1G	Other	DMSO	-0.79406
PPM1G	Other	SR0813	-0.21344
ZNF718	Other	DMSO	-0.30387
ZNF718	Other	SR0813	-0.21356
BATF2	Other	DMSO	0.26003
BATF2	Other	SR0813	-0.21356
MAPK1IP1L	Other	DMSO	0.37687
MAPK1IP1L	Other	SR0813	-0.21379
GPT	Other	DMSO	-0.46543
GPT	Other	SR0813	-0.21383
DAAM1	Other	DMSO	-0.1694
DAAM1	Other	SR0813	-0.21394
TSSC4	Other	DMSO	0.024995
TSSC4	Other	SR0813	-0.21397
FAM150A	Other	DMSO	0.099294
FAM150A	Other	SR0813	-0.21399
LETMD1	Other	DMSO	-0.28105
LETMD1	Other	SR0813	-0.21399
PEG10	Other	DMSO	0.010016
PEG10	Other	SR0813	-0.214
PHOSPHO2-KLHL23	Other	DMSO	-0.10742
PHOSPHO2-KLHL23	Other	SR0813	-0.21402
PLEKHG7	Other	DMSO	-0.067292
PLEKHG7	Other	SR0813	-0.21406
THBS2	Other	DMSO	-0.04076
THBS2	Other	SR0813	-0.21413
RIMKLA	Other	DMSO	-0.70223
RIMKLA	Other	SR0813	-0.21413
IL18R1	Other	DMSO	-0.49307
IL18R1	Other	SR0813	-0.21423
TEX26	Other	DMSO	-0.50551
TEX26	Other	SR0813	-0.21438
BTNL2	Other	DMSO	-0.30719
BTNL2	Other	SR0813	-0.21455
LOC403312	Other	DMSO	-0.0080164
LOC403312	Other	SR0813	-0.2146
SLC7A6	Other	DMSO	-0.33902
SLC7A6	Other	SR0813	-0.21475
TBC1D23	Other	DMSO	-0.54945
TBC1D23	Other	SR0813	-0.21479
CHRND	Other	DMSO	-0.14678
CHRND	Other	SR0813	-0.21487
KLF6	Other	DMSO	0.19636
KLF6	Other	SR0813	-0.2149
CD2	Other	DMSO	-0.31098
CD2	Other	SR0813	-0.21491
PIGX	Other	DMSO	0.21223
PIGX	Other	SR0813	-0.21496
ZBTB48	Other	DMSO	-0.51708
ZBTB48	Other	SR0813	-0.21496
AIM2	Other	DMSO	-0.64417
AIM2	Other	SR0813	-0.21499
TCEAL4	Other	DMSO	-0.60157
TCEAL4	Other	SR0813	-0.21513
IRAK1	Other	DMSO	-0.085736
IRAK1	Other	SR0813	-0.21516
SAA4	Other	DMSO	0.03907
SAA4	Other	SR0813	-0.21522
LCOR	Other	DMSO	-0.3329
LCOR	Other	SR0813	-0.21544
ABCA8	Other	DMSO	-0.099984
ABCA8	Other	SR0813	-0.21556
PHLDA1	Other	DMSO	-0.14468
PHLDA1	Other	SR0813	-0.21556
KRTAP4-4	Other	DMSO	-0.43468
KRTAP4-4	Other	SR0813	-0.21559
B3GNT7	Other	DMSO	-0.088461
B3GNT7	Other	SR0813	-0.21562
SIGLEC12	Other	DMSO	0.073625
SIGLEC12	Other	SR0813	-0.21565
ANXA13	Other	DMSO	-0.43325
ANXA13	Other	SR0813	-0.21566
OR2M2	Other	DMSO	-0.87677
OR2M2	Other	SR0813	-0.2157
CALN1	Other	DMSO	-0.32485
CALN1	Other	SR0813	-0.21571
LSMEM2	Other	DMSO	-0.23696
LSMEM2	Other	SR0813	-0.21573
FAM185A	Other	DMSO	-0.16497
FAM185A	Other	SR0813	-0.21575
CATSPER3	Other	DMSO	-0.38737
CATSPER3	Other	SR0813	-0.21592
MATN2	Other	DMSO	-0.31808
MATN2	Other	SR0813	-0.21592
BUD13	Common Essential	DMSO	-0.51534
BUD13	Common Essential	SR0813	-0.216
LGALS4	Other	DMSO	0.25833
LGALS4	Other	SR0813	-0.21612
SLITRK4	Other	DMSO	-0.14218
SLITRK4	Other	SR0813	-0.21614
MLLT4	Other	DMSO	-0.6681
MLLT4	Other	SR0813	-0.21623
KCNJ9	Other	DMSO	-0.39954
KCNJ9	Other	SR0813	-0.21624
SLC9A4	Other	DMSO	0.24374
SLC9A4	Other	SR0813	-0.21624
LAMP3	Other	DMSO	-0.77809
LAMP3	Other	SR0813	-0.2163
TTC7B	Other	DMSO	-0.3042
TTC7B	Other	SR0813	-0.21632
ARRDC4	Other	DMSO	-0.063397
ARRDC4	Other	SR0813	-0.21632
TLL2	Other	DMSO	-0.7642
TLL2	Other	SR0813	-0.21637
FADS1	Other	DMSO	-0.18078
FADS1	Other	SR0813	-0.21639
TTR	Other	DMSO	-0.33977
TTR	Other	SR0813	-0.21659
FGF5	Other	DMSO	-0.043819
FGF5	Other	SR0813	-0.21659
CHRDL1	Other	DMSO	0.071835
CHRDL1	Other	SR0813	-0.21661
REPIN1	Other	DMSO	0.42283
REPIN1	Other	SR0813	-0.21663
C14orf28	Other	DMSO	-0.2093
C14orf28	Other	SR0813	-0.21664
SSC4D	Other	DMSO	-0.17041
SSC4D	Other	SR0813	-0.21665
CEP78	Other	DMSO	-0.49235
CEP78	Other	SR0813	-0.2167
USP14	Other	DMSO	-0.39228
USP14	Other	SR0813	-0.21676
CDY2A	Other	DMSO	-0.52042
CDY2A	Other	SR0813	-0.21677
F13B	Other	DMSO	-0.43943
F13B	Other	SR0813	-0.21692
C8orf58	Other	DMSO	-0.19439
C8orf58	Other	SR0813	-0.21718
KRTAP4-12	Other	DMSO	0.2554
KRTAP4-12	Other	SR0813	-0.21729
PRSS42	Other	DMSO	-0.43782
PRSS42	Other	SR0813	-0.21729
MAPKBP1	Other	DMSO	-0.31793
MAPKBP1	Other	SR0813	-0.21736
LRRC16B	Other	DMSO	-0.43125
LRRC16B	Other	SR0813	-0.21745
SPATA45	Other	DMSO	-0.15654
SPATA45	Other	SR0813	-0.21748
PCED1B	Other	DMSO	-0.32309
PCED1B	Other	SR0813	-0.21748
PQLC1	Other	DMSO	0.014442
PQLC1	Other	SR0813	-0.21754
SPECC1L	Other	DMSO	-0.3003
SPECC1L	Other	SR0813	-0.21758
SNAP23	Common Essential	DMSO	-0.30456
SNAP23	Common Essential	SR0813	-0.2176
RNF208	Other	DMSO	0.084858
RNF208	Other	SR0813	-0.21762
GALNT3	Other	DMSO	-0.45325
GALNT3	Other	SR0813	-0.21764
SPPL3	Other	DMSO	-0.28399
SPPL3	Other	SR0813	-0.2177
DYX1C1	Other	DMSO	-0.46585
DYX1C1	Other	SR0813	-0.2178
GYS1	Other	DMSO	0.084153
GYS1	Other	SR0813	-0.21795
USP6NL	Other	DMSO	-0.34356
USP6NL	Other	SR0813	-0.21795
POU2F1	Other	DMSO	-0.40297
POU2F1	Other	SR0813	-0.21795
CLEC12B	Other	DMSO	0.031298
CLEC12B	Other	SR0813	-0.21796
ENDOV	Other	DMSO	-0.18388
ENDOV	Other	SR0813	-0.21797
LDOC1L	Other	DMSO	-0.13503
LDOC1L	Other	SR0813	-0.21803
TBATA	Other	DMSO	-0.60174
TBATA	Other	SR0813	-0.21809
KLHL1	Other	DMSO	-0.56977
KLHL1	Other	SR0813	-0.21815
RPP25L	Other	DMSO	-0.14578
RPP25L	Other	SR0813	-0.21815
PRY2	Other	DMSO	-0.23727
PRY2	Other	SR0813	-0.21816
FSCN3	Other	DMSO	-0.18053
FSCN3	Other	SR0813	-0.21826
UBFD1	Other	DMSO	-0.453
UBFD1	Other	SR0813	-0.2183
POTEC	Other	DMSO	-0.75396
POTEC	Other	SR0813	-0.21832
SLC6A16	Other	DMSO	-0.016499
SLC6A16	Other	SR0813	-0.21838
GALNTL5	Other	DMSO	-0.23275
GALNTL5	Other	SR0813	-0.21842
SYAP1	Other	DMSO	-0.056076
SYAP1	Other	SR0813	-0.2185
SRPX2	Other	DMSO	-0.55385
SRPX2	Other	SR0813	-0.21859
ITM2A	Other	DMSO	-0.30775
ITM2A	Other	SR0813	-0.21869
ZBTB46	Other	DMSO	0.03268
ZBTB46	Other	SR0813	-0.21869
NECAB2	Other	DMSO	0.12303
NECAB2	Other	SR0813	-0.21873
TRMT61B	Other	DMSO	-0.60337
TRMT61B	Other	SR0813	-0.21874
C10orf91	Other	DMSO	-0.24014
C10orf91	Other	SR0813	-0.21874
HTR3C	Other	DMSO	-0.40964
HTR3C	Other	SR0813	-0.21878
CDH23	Other	DMSO	-0.37341
CDH23	Other	SR0813	-0.21879
C7orf72	Other	DMSO	-0.39437
C7orf72	Other	SR0813	-0.21881
PROM2	Other	DMSO	0.040697
PROM2	Other	SR0813	-0.21889
AASS	Other	DMSO	-0.029415
AASS	Other	SR0813	-0.21897
OR4S2	Other	DMSO	-0.15655
OR4S2	Other	SR0813	-0.2191
CT62	Other	DMSO	-0.16903
CT62	Other	SR0813	-0.21912
KAT6B	Other	DMSO	-0.52114
KAT6B	Other	SR0813	-0.21913
EEF1E1	Other	DMSO	0.098902
EEF1E1	Other	SR0813	-0.21913
C22orf15	Other	DMSO	0.053148
C22orf15	Other	SR0813	-0.21919
PITX3	Other	DMSO	-0.67442
PITX3	Other	SR0813	-0.21923
NEK8	Other	DMSO	-0.16383
NEK8	Other	SR0813	-0.21931
PAQR9	Other	DMSO	-0.0024282
PAQR9	Other	SR0813	-0.21932
FLVCR2	Other	DMSO	-0.25494
FLVCR2	Other	SR0813	-0.21934
NT5C1B	Other	DMSO	-0.11151
NT5C1B	Other	SR0813	-0.21935
AFP	Other	DMSO	-0.12105
AFP	Other	SR0813	-0.2194
CETP	Other	DMSO	-0.61328
CETP	Other	SR0813	-0.21942
CTSH	Other	DMSO	-0.68658
CTSH	Other	SR0813	-0.21945
SLC9A6	Other	DMSO	0.17256
SLC9A6	Other	SR0813	-0.21948
GPATCH3	Other	DMSO	-0.37086
GPATCH3	Other	SR0813	-0.21952
RPA4	Other	DMSO	0.026259
RPA4	Other	SR0813	-0.21954
GRN	Other	DMSO	-0.35332
GRN	Other	SR0813	-0.21966
ZNF529	Other	DMSO	-0.50813
ZNF529	Other	SR0813	-0.21974
PRAP1	Other	DMSO	-0.22864
PRAP1	Other	SR0813	-0.21975
ELMO2	Other	DMSO	-0.39814
ELMO2	Other	SR0813	-0.22002
TCF4	Other	DMSO	-0.1369
TCF4	Other	SR0813	-0.22003
COL14A1	Other	DMSO	-0.083054
COL14A1	Other	SR0813	-0.22007
ADAR	Other	DMSO	-0.72056
ADAR	Other	SR0813	-0.22011
ZNF674	Other	DMSO	-0.34965
ZNF674	Other	SR0813	-0.22017
HS3ST3A1	Other	DMSO	0.053159
HS3ST3A1	Other	SR0813	-0.22032
VAV3	Other	DMSO	0.11248
VAV3	Other	SR0813	-0.22041
FAM160A2	Other	DMSO	-0.43668
FAM160A2	Other	SR0813	-0.22048
PTCHD2	Other	DMSO	-0.62966
PTCHD2	Other	SR0813	-0.22048
C1orf105	Other	DMSO	-0.16371
C1orf105	Other	SR0813	-0.22051
SLC44A3	Other	DMSO	0.31371
SLC44A3	Other	SR0813	-0.22065
ITM2B	Other	DMSO	-0.55167
ITM2B	Other	SR0813	-0.22073
SMIM5	Other	DMSO	-0.22869
SMIM5	Other	SR0813	-0.22078
SPANXC	Other	DMSO	-0.28095
SPANXC	Other	SR0813	-0.221
CBX3	Other	DMSO	-0.81584
CBX3	Other	SR0813	-0.22102
ATR	Common Essential	DMSO	-1.7038
ATR	Common Essential	SR0813	-0.22103
HPSE	Other	DMSO	0.15232
HPSE	Other	SR0813	-0.22109
FOXA2	Other	DMSO	-0.24839
FOXA2	Other	SR0813	-0.22116
PIGZ	Other	DMSO	0.15345
PIGZ	Other	SR0813	-0.22118
MS4A5	Other	DMSO	-0.22713
MS4A5	Other	SR0813	-0.22132
MGC50722	Other	DMSO	-0.086895
MGC50722	Other	SR0813	-0.22132
SPDL1	Common Essential	DMSO	-0.40569
SPDL1	Common Essential	SR0813	-0.22133
KRTAP2-1	Other	DMSO	-0.31038
KRTAP2-1	Other	SR0813	-0.22138
CENPL	Common Essential	DMSO	-1.0138
CENPL	Common Essential	SR0813	-0.22139
PCDHGB2	Other	DMSO	-0.1397
PCDHGB2	Other	SR0813	-0.2214
OCIAD2	Other	DMSO	-0.36898
OCIAD2	Other	SR0813	-0.22145
XCR1	Other	DMSO	-0.91434
XCR1	Other	SR0813	-0.22146
CIB1	Other	DMSO	-0.35183
CIB1	Other	SR0813	-0.2215
CLIP2	Other	DMSO	0.11943
CLIP2	Other	SR0813	-0.2216
ZFP36L2	Other	DMSO	-1.7232
ZFP36L2	Other	SR0813	-0.22173
CFAP53	Other	DMSO	-0.16738
CFAP53	Other	SR0813	-0.22192
KCNK5	Other	DMSO	-0.32901
KCNK5	Other	SR0813	-0.22197
C22orf34	Other	DMSO	0.16781
C22orf34	Other	SR0813	-0.22208
VSTM1	Other	DMSO	-0.38533
VSTM1	Other	SR0813	-0.22212
TNNI3	Other	DMSO	0.044077
TNNI3	Other	SR0813	-0.22217
GNAO1	Other	DMSO	-0.22108
GNAO1	Other	SR0813	-0.22226
MYL4	Other	DMSO	-0.19908
MYL4	Other	SR0813	-0.22234
IL17C	Other	DMSO	-0.10118
IL17C	Other	SR0813	-0.22238
ANKRD12	Other	DMSO	-0.22932
ANKRD12	Other	SR0813	-0.22243
AKAP8	Other	DMSO	-0.76048
AKAP8	Other	SR0813	-0.2225
CECR6	Other	DMSO	-0.040067
CECR6	Other	SR0813	-0.22263
EGFL8	Other	DMSO	-0.42359
EGFL8	Other	SR0813	-0.22264
CYSTM1	Other	DMSO	-0.22837
CYSTM1	Other	SR0813	-0.22265
RBM41	Other	DMSO	0.024064
RBM41	Other	SR0813	-0.22271
GPR171	Other	DMSO	-0.57703
GPR171	Other	SR0813	-0.22273
SIGLEC7	Other	DMSO	-0.75356
SIGLEC7	Other	SR0813	-0.22277
FCER1A	Other	DMSO	-0.21231
FCER1A	Other	SR0813	-0.22277
EFNA4	Other	DMSO	-0.34574
EFNA4	Other	SR0813	-0.22277
ARG1	Other	DMSO	-0.8205
ARG1	Other	SR0813	-0.22286
CMTM8	Other	DMSO	-0.3051
CMTM8	Other	SR0813	-0.22288
POMC	Other	DMSO	0.11892
POMC	Other	SR0813	-0.2229
MTRNR2L10	Other	DMSO	-0.20769
MTRNR2L10	Other	SR0813	-0.22294
IGFBP2	Other	DMSO	-0.40561
IGFBP2	Other	SR0813	-0.22297
AFM	Other	DMSO	-0.092187
AFM	Other	SR0813	-0.22306
TMC1	Other	DMSO	0.14886
TMC1	Other	SR0813	-0.22308
FERMT3	Other	DMSO	-0.18151
FERMT3	Other	SR0813	-0.22308
GPBP1L1	Other	DMSO	-0.28828
GPBP1L1	Other	SR0813	-0.22317
IGSF21	Other	DMSO	-0.31559
IGSF21	Other	SR0813	-0.22329
SPATA31A6	Other	DMSO	-0.61568
SPATA31A6	Other	SR0813	-0.22333
ANKK1	Other	DMSO	-0.074759
ANKK1	Other	SR0813	-0.22338
VDAC1	Common Essential	DMSO	-0.12197
VDAC1	Common Essential	SR0813	-0.22349
ZNF74	Other	DMSO	-0.58968
ZNF74	Other	SR0813	-0.2235
DPEP1	Other	DMSO	-0.18933
DPEP1	Other	SR0813	-0.22362
CXXC1	Other	DMSO	-0.92967
CXXC1	Other	SR0813	-0.22364
SNAP47	Other	DMSO	0.0068555
SNAP47	Other	SR0813	-0.22371
UPK1A	Other	DMSO	-0.39511
UPK1A	Other	SR0813	-0.22373
PLET1	Other	DMSO	-0.12077
PLET1	Other	SR0813	-0.22391
SPRR4	Other	DMSO	-0.014312
SPRR4	Other	SR0813	-0.22399
MTUS2	Other	DMSO	-0.83962
MTUS2	Other	SR0813	-0.22408
PHF2	Other	DMSO	-0.69024
PHF2	Other	SR0813	-0.22414
SIX2	Other	DMSO	-0.53449
SIX2	Other	SR0813	-0.22416
RNF112	Other	DMSO	-0.24104
RNF112	Other	SR0813	-0.2242
TREML1	Other	DMSO	-0.46203
TREML1	Other	SR0813	-0.22422
MSMB	Other	DMSO	-0.43558
MSMB	Other	SR0813	-0.22422
RMND5B	Other	DMSO	-0.22175
RMND5B	Other	SR0813	-0.22433
TMEM41B	Other	DMSO	-1.3137
TMEM41B	Other	SR0813	-0.22439
SLC50A1	Other	DMSO	-0.66251
SLC50A1	Other	SR0813	-0.22447
CRYBB2	Other	DMSO	0.28278
CRYBB2	Other	SR0813	-0.22449
STOML3	Other	DMSO	-0.41283
STOML3	Other	SR0813	-0.22458
NUDT16L1	Other	DMSO	-0.3019
NUDT16L1	Other	SR0813	-0.22462
B9D1	Other	DMSO	-0.31123
B9D1	Other	SR0813	-0.22463
HRH2	Other	DMSO	-0.26347
HRH2	Other	SR0813	-0.22472
CDH13	Other	DMSO	-0.82295
CDH13	Other	SR0813	-0.22473
KRBOX4	Other	DMSO	-0.25498
KRBOX4	Other	SR0813	-0.22481
APPL1	Other	DMSO	-0.38893
APPL1	Other	SR0813	-0.22488
SPINK1	Other	DMSO	-0.37971
SPINK1	Other	SR0813	-0.22489
GYG2	Other	DMSO	0.22421
GYG2	Other	SR0813	-0.22489
RLIM	Other	DMSO	-0.45012
RLIM	Other	SR0813	-0.22491
GNG10	Other	DMSO	-0.37956
GNG10	Other	SR0813	-0.22491
GSN	Other	DMSO	-0.1121
GSN	Other	SR0813	-0.22496
MFAP3L	Other	DMSO	-0.063761
MFAP3L	Other	SR0813	-0.22512
RASL11B	Other	DMSO	-0.36512
RASL11B	Other	SR0813	-0.2252
ELN	Other	DMSO	0.013768
ELN	Other	SR0813	-0.22524
GLI4	Other	DMSO	-0.011143
GLI4	Other	SR0813	-0.22525
VASH2	Other	DMSO	-0.14127
VASH2	Other	SR0813	-0.22527
FAM134C	Other	DMSO	-0.10785
FAM134C	Other	SR0813	-0.2256
CTH	Other	DMSO	-0.19231
CTH	Other	SR0813	-0.22562
ADGRG7	Other	DMSO	-0.42212
ADGRG7	Other	SR0813	-0.2257
ARL5C	Other	DMSO	-0.060175
ARL5C	Other	SR0813	-0.2257
ZBTB22	Other	DMSO	-0.10211
ZBTB22	Other	SR0813	-0.22575
MYO19	Other	DMSO	-0.49359
MYO19	Other	SR0813	-0.22582
GAPDHS	Other	DMSO	-0.46481
GAPDHS	Other	SR0813	-0.22588
VCAM1	Other	DMSO	0.12902
VCAM1	Other	SR0813	-0.22597
PSMD8	Common Essential	DMSO	-0.63105
PSMD8	Common Essential	SR0813	-0.22601
CASP4	Other	DMSO	-0.29309
CASP4	Other	SR0813	-0.22603
WDR93	Other	DMSO	-0.52534
WDR93	Other	SR0813	-0.22606
FCRL5	Other	DMSO	-0.49617
FCRL5	Other	SR0813	-0.22621
RS1	Other	DMSO	0.052654
RS1	Other	SR0813	-0.22621
DMGDH	Other	DMSO	-0.10934
DMGDH	Other	SR0813	-0.22643
ZDHHC9	Other	DMSO	-0.13346
ZDHHC9	Other	SR0813	-0.22643
ALDH9A1	Other	DMSO	-0.54948
ALDH9A1	Other	SR0813	-0.22646
EIF3CL	Other	DMSO	-1.8483
EIF3CL	Other	SR0813	-0.22652
R3HDML	Other	DMSO	-0.44995
R3HDML	Other	SR0813	-0.22666
HOXD10	Other	DMSO	0.046432
HOXD10	Other	SR0813	-0.22688
MPHOSPH6	Other	DMSO	-0.30548
MPHOSPH6	Other	SR0813	-0.22688
TEP1	Other	DMSO	-0.46436
TEP1	Other	SR0813	-0.22689
RNF32	Other	DMSO	-0.52915
RNF32	Other	SR0813	-0.22691
FGF7	Other	DMSO	-0.16104
FGF7	Other	SR0813	-0.22694
FBN1	Other	DMSO	-0.5864
FBN1	Other	SR0813	-0.227
TVP23C-CDRT4	Other	DMSO	-0.58516
TVP23C-CDRT4	Other	SR0813	-0.22702
GABRA1	Other	DMSO	-0.12162
GABRA1	Other	SR0813	-0.22717
CSNK2B	Common Essential	DMSO	-1.0136
CSNK2B	Common Essential	SR0813	-0.22719
ASB2	Other	DMSO	-0.006564
ASB2	Other	SR0813	-0.22727
CAMSAP1	Other	DMSO	-0.30427
CAMSAP1	Other	SR0813	-0.22728
PCDHB16	Other	DMSO	0.14132
PCDHB16	Other	SR0813	-0.22738
RPL14	Common Essential	DMSO	-0.90218
RPL14	Common Essential	SR0813	-0.22739
MICU2	Other	DMSO	-0.1496
MICU2	Other	SR0813	-0.22746
GAS2L2	Other	DMSO	-0.35304
GAS2L2	Other	SR0813	-0.2275
KIAA2018	Other	DMSO	-0.43108
KIAA2018	Other	SR0813	-0.22751
FAM124A	Other	DMSO	0.044692
FAM124A	Other	SR0813	-0.22754
MID1	Other	DMSO	-0.17929
MID1	Other	SR0813	-0.22757
EBF2	Other	DMSO	-0.62521
EBF2	Other	SR0813	-0.2276
KLRB1	Other	DMSO	-0.17249
KLRB1	Other	SR0813	-0.22768
SLC13A3	Other	DMSO	-0.23414
SLC13A3	Other	SR0813	-0.22769
IFIT2	Other	DMSO	-0.080854
IFIT2	Other	SR0813	-0.22769
BCL2L2	Other	DMSO	-0.18309
BCL2L2	Other	SR0813	-0.22771
HEXIM2	Other	DMSO	-0.58752
HEXIM2	Other	SR0813	-0.22777
RNF148	Other	DMSO	-0.46191
RNF148	Other	SR0813	-0.22787
S100A6	Other	DMSO	-0.21731
S100A6	Other	SR0813	-0.22787
LAMA2	Other	DMSO	-0.60375
LAMA2	Other	SR0813	-0.22794
LUC7L	Other	DMSO	-0.34047
LUC7L	Other	SR0813	-0.22794
LMF1	Other	DMSO	-0.3139
LMF1	Other	SR0813	-0.22797
DOCK9	Other	DMSO	-0.69527
DOCK9	Other	SR0813	-0.22799
ZNF234	Other	DMSO	-0.31288
ZNF234	Other	SR0813	-0.22808
KRTAP13-3	Other	DMSO	-0.62766
KRTAP13-3	Other	SR0813	-0.22813
KIAA1328	Other	DMSO	-0.50641
KIAA1328	Other	SR0813	-0.22816
MICA	Other	DMSO	-0.39693
MICA	Other	SR0813	-0.22819
BCL7B	Other	DMSO	-0.15666
BCL7B	Other	SR0813	-0.2282
ZCWPW2	Other	DMSO	-0.33425
ZCWPW2	Other	SR0813	-0.22824
HAPLN1	Other	DMSO	-0.24009
HAPLN1	Other	SR0813	-0.22827
LOC100130880	Other	DMSO	-0.0033615
LOC100130880	Other	SR0813	-0.22831
MAP3K11	Other	DMSO	-0.13216
MAP3K11	Other	SR0813	-0.22833
FSCN1	Other	DMSO	-0.15127
FSCN1	Other	SR0813	-0.22838
INO80B	Common Essential	DMSO	-0.50564
INO80B	Common Essential	SR0813	-0.2284
TPTE	Other	DMSO	-0.76921
TPTE	Other	SR0813	-0.2284
APOA2	Other	DMSO	-1.0374
APOA2	Other	SR0813	-0.22842
CHML	Other	DMSO	-0.031509
CHML	Other	SR0813	-0.22847
GABRQ	Other	DMSO	-0.30272
GABRQ	Other	SR0813	-0.22848
SYNJ2BP	Other	DMSO	-0.032237
SYNJ2BP	Other	SR0813	-0.22855
CRHR2	Other	DMSO	-0.40131
CRHR2	Other	SR0813	-0.22855
NFATC4	Other	DMSO	-0.048171
NFATC4	Other	SR0813	-0.22863
KDM4E	Other	DMSO	-0.67562
KDM4E	Other	SR0813	-0.22874
SLC25A5	Common Essential	DMSO	-0.19727
SLC25A5	Common Essential	SR0813	-0.22875
HIST1H2BI	Other	DMSO	-1.0711
HIST1H2BI	Other	SR0813	-0.22879
PSRC1	Other	DMSO	0.094358
PSRC1	Other	SR0813	-0.2289
ADGRG3	Other	DMSO	-0.22994
ADGRG3	Other	SR0813	-0.22892
TMEM221	Other	DMSO	-0.61887
TMEM221	Other	SR0813	-0.22892
ST6GALNAC6	Other	DMSO	-0.41907
ST6GALNAC6	Other	SR0813	-0.22895
TIMM8A	Common Essential	DMSO	-0.34444
TIMM8A	Common Essential	SR0813	-0.22904
CRIPAK	Other	DMSO	-0.76474
CRIPAK	Other	SR0813	-0.22905
KCNK18	Other	DMSO	-0.41146
KCNK18	Other	SR0813	-0.22907
GIPC2	Other	DMSO	0.048212
GIPC2	Other	SR0813	-0.22911
UBQLN3	Other	DMSO	0.22205
UBQLN3	Other	SR0813	-0.22913
C1orf86	Other	DMSO	-0.33669
C1orf86	Other	SR0813	-0.22913
WFS1	Other	DMSO	-0.74475
WFS1	Other	SR0813	-0.22916
LOXL4	Other	DMSO	-0.41493
LOXL4	Other	SR0813	-0.2292
ECHDC3	Other	DMSO	-0.064757
ECHDC3	Other	SR0813	-0.22924
RCC2	Other	DMSO	-0.26558
RCC2	Other	SR0813	-0.22924
PRTFDC1	Other	DMSO	0.065308
PRTFDC1	Other	SR0813	-0.22932
FGFR1OP	Other	DMSO	-0.68326
FGFR1OP	Other	SR0813	-0.22941
PEMT	Other	DMSO	-0.68481
PEMT	Other	SR0813	-0.22944
DNAH2	Other	DMSO	-0.39299
DNAH2	Other	SR0813	-0.22959
IFNB1	Other	DMSO	-0.70713
IFNB1	Other	SR0813	-0.22971
IL27	Other	DMSO	0.057856
IL27	Other	SR0813	-0.22972
MYLK3	Other	DMSO	-0.15669
MYLK3	Other	SR0813	-0.22973
TRPT1	Other	DMSO	-0.55088
TRPT1	Other	SR0813	-0.22976
ADAMTS4	Other	DMSO	-0.41786
ADAMTS4	Other	SR0813	-0.22979
A1CF	Other	DMSO	-0.4161
A1CF	Other	SR0813	-0.22983
CST8	Other	DMSO	-0.033026
CST8	Other	SR0813	-0.22986
CEP152	Other	DMSO	-0.61028
CEP152	Other	SR0813	-0.22994
GIN1	Other	DMSO	-0.46306
GIN1	Other	SR0813	-0.2301
ZBED8	Other	DMSO	-0.22427
ZBED8	Other	SR0813	-0.23015
VTN	Other	DMSO	-0.41552
VTN	Other	SR0813	-0.23018
GPR135	Other	DMSO	-0.29308
GPR135	Other	SR0813	-0.23022
CCDC117	Other	DMSO	0.12819
CCDC117	Other	SR0813	-0.23022
TCF21	Other	DMSO	-0.57835
TCF21	Other	SR0813	-0.2303
C11orf30	Other	DMSO	-0.4899
C11orf30	Other	SR0813	-0.23039
CCDC42	Other	DMSO	-0.23129
CCDC42	Other	SR0813	-0.23056
LYPD5	Other	DMSO	0.07721
LYPD5	Other	SR0813	-0.23059
UBTD2	Other	DMSO	-0.34517
UBTD2	Other	SR0813	-0.2306
CASP3	Other	DMSO	-0.079119
CASP3	Other	SR0813	-0.23063
TUBA3D	Other	DMSO	-0.50188
TUBA3D	Other	SR0813	-0.23076
NR1I2	Other	DMSO	-0.19314
NR1I2	Other	SR0813	-0.23095
C9	Other	DMSO	-0.23068
C9	Other	SR0813	-0.23098
CHST6	Other	DMSO	-0.30657
CHST6	Other	SR0813	-0.23103
ZNF598	Other	DMSO	-0.18267
ZNF598	Other	SR0813	-0.23103
SLC35G4	Other	DMSO	-0.054095
SLC35G4	Other	SR0813	-0.23106
ZNF480	Other	DMSO	-0.5992
ZNF480	Other	SR0813	-0.23108
CD59	Other	DMSO	0.022829
CD59	Other	SR0813	-0.23114
CCT8L2	Other	DMSO	-0.19155
CCT8L2	Other	SR0813	-0.2312
KLHDC2	Other	DMSO	0.087995
KLHDC2	Other	SR0813	-0.23125
SNCB	Other	DMSO	-0.27254
SNCB	Other	SR0813	-0.23126
PPAN-P2RY11	Other	DMSO	-1.5324
PPAN-P2RY11	Other	SR0813	-0.23134
PPEF2	Other	DMSO	-0.41474
PPEF2	Other	SR0813	-0.23135
LGALS16	Other	DMSO	-0.63813
LGALS16	Other	SR0813	-0.23141
PRAMEF4	Other	DMSO	-0.22941
PRAMEF4	Other	SR0813	-0.23142
SORCS2	Other	DMSO	-0.49726
SORCS2	Other	SR0813	-0.23149
RHOF	Other	DMSO	-0.06196
RHOF	Other	SR0813	-0.23151
VMO1	Other	DMSO	0.020474
VMO1	Other	SR0813	-0.23152
PYCRL	Other	DMSO	-0.65388
PYCRL	Other	SR0813	-0.23154
OR1J4	Other	DMSO	-0.20895
OR1J4	Other	SR0813	-0.23157
PAN3	Other	DMSO	-0.77012
PAN3	Other	SR0813	-0.23158
ZNF730	Other	DMSO	-0.51248
ZNF730	Other	SR0813	-0.23162
CLEC4D	Other	DMSO	-0.069581
CLEC4D	Other	SR0813	-0.23166
TMEM47	Other	DMSO	-0.34278
TMEM47	Other	SR0813	-0.23171
CECR2	Other	DMSO	0.29341
CECR2	Other	SR0813	-0.23174
MAGEH1	Other	DMSO	0.44641
MAGEH1	Other	SR0813	-0.23179
OR1S2	Other	DMSO	-0.57285
OR1S2	Other	SR0813	-0.23196
HGH1	Other	DMSO	-0.41509
HGH1	Other	SR0813	-0.23197
TSKU	Other	DMSO	-0.18697
TSKU	Other	SR0813	-0.23199
PPP1R2	Common Essential	DMSO	-0.48759
PPP1R2	Common Essential	SR0813	-0.23203
GBA	Other	DMSO	-0.52694
GBA	Other	SR0813	-0.23211
MLLT3	Other	DMSO	-0.023791
MLLT3	Other	SR0813	-0.23212
NAA35	Common Essential	DMSO	-1.0265
NAA35	Common Essential	SR0813	-0.23213
HERPUD1	Other	DMSO	0.14989
HERPUD1	Other	SR0813	-0.23221
IVNS1ABP	Other	DMSO	-0.97189
IVNS1ABP	Other	SR0813	-0.23227
SEC22C	Other	DMSO	0.010337
SEC22C	Other	SR0813	-0.23227
CSGALNACT1	Other	DMSO	-0.16642
CSGALNACT1	Other	SR0813	-0.23231
GMPR2	Other	DMSO	-0.32017
GMPR2	Other	SR0813	-0.23234
P2RY11	Other	DMSO	-0.4802
P2RY11	Other	SR0813	-0.23236
WASF3	Other	DMSO	-0.67596
WASF3	Other	SR0813	-0.23237
ZBED1	Other	DMSO	-0.26007
ZBED1	Other	SR0813	-0.23237
MESP2	Other	DMSO	0.13749
MESP2	Other	SR0813	-0.23242
ZMYM4	Other	DMSO	-0.14771
ZMYM4	Other	SR0813	-0.2326
MIXL1	Other	DMSO	0.17095
MIXL1	Other	SR0813	-0.23282
TRIM17	Other	DMSO	-0.21864
TRIM17	Other	SR0813	-0.23287
GHRHR	Other	DMSO	-0.073222
GHRHR	Other	SR0813	-0.2329
YTHDC1	Common Essential	DMSO	-0.75303
YTHDC1	Common Essential	SR0813	-0.23297
CDC73	Common Essential	DMSO	-0.83442
CDC73	Common Essential	SR0813	-0.23314
TRMT11	Other	DMSO	-0.31845
TRMT11	Other	SR0813	-0.23322
ESYT3	Other	DMSO	-0.11729
ESYT3	Other	SR0813	-0.23323
ADGRF2	Other	DMSO	-0.70399
ADGRF2	Other	SR0813	-0.23339
NPRL2	Other	DMSO	-0.20495
NPRL2	Other	SR0813	-0.23352
AP3B1	Other	DMSO	-0.43243
AP3B1	Other	SR0813	-0.23354
C5orf15	Other	DMSO	-0.040192
C5orf15	Other	SR0813	-0.2336
FKBP6	Other	DMSO	-0.62914
FKBP6	Other	SR0813	-0.2336
HSF2BP	Other	DMSO	-0.094004
HSF2BP	Other	SR0813	-0.23366
POU5F1B	Other	DMSO	-0.060978
POU5F1B	Other	SR0813	-0.23367
KCTD4	Other	DMSO	-0.53867
KCTD4	Other	SR0813	-0.23374
SLC35G6	Other	DMSO	-0.35376
SLC35G6	Other	SR0813	-0.23379
ARFGAP3	Other	DMSO	-0.38076
ARFGAP3	Other	SR0813	-0.2338
SH2D3A	Other	DMSO	-0.38221
SH2D3A	Other	SR0813	-0.23383
COL13A1	Other	DMSO	-0.54145
COL13A1	Other	SR0813	-0.23394
SOS2	Other	DMSO	0.031796
SOS2	Other	SR0813	-0.23395
PATZ1	Other	DMSO	-0.96403
PATZ1	Other	SR0813	-0.23416
RGN	Other	DMSO	-0.049057
RGN	Other	SR0813	-0.23417
EFNA2	Other	DMSO	-0.1678
EFNA2	Other	SR0813	-0.23419
CCM2L	Other	DMSO	-0.038963
CCM2L	Other	SR0813	-0.23421
TTLL12	Other	DMSO	-0.3702
TTLL12	Other	SR0813	-0.23425
BPGM	Other	DMSO	-0.010458
BPGM	Other	SR0813	-0.23429
TRPM8	Other	DMSO	0.19586
TRPM8	Other	SR0813	-0.2343
TAC4	Other	DMSO	-0.56254
TAC4	Other	SR0813	-0.23435
RAD23B	Other	DMSO	-0.62341
RAD23B	Other	SR0813	-0.23452
SLC10A2	Other	DMSO	-0.14488
SLC10A2	Other	SR0813	-0.23456
AHDC1	Other	DMSO	-0.48048
AHDC1	Other	SR0813	-0.23456
MBD3L4	Other	DMSO	-1.1796
MBD3L4	Other	SR0813	-0.23456
CYP3A43	Other	DMSO	-0.36028
CYP3A43	Other	SR0813	-0.23466
FABP6	Other	DMSO	-0.25403
FABP6	Other	SR0813	-0.23467
TMEM211	Other	DMSO	-0.43747
TMEM211	Other	SR0813	-0.23469
KHK	Other	DMSO	-0.24398
KHK	Other	SR0813	-0.23472
ANKRD32	Other	DMSO	-0.027349
ANKRD32	Other	SR0813	-0.23488
HOXC6	Other	DMSO	-0.16278
HOXC6	Other	SR0813	-0.23491
A4GNT	Other	DMSO	-0.13947
A4GNT	Other	SR0813	-0.23493
GTPBP3	Other	DMSO	-0.88054
GTPBP3	Other	SR0813	-0.23495
C8B	Other	DMSO	0.091331
C8B	Other	SR0813	-0.23499
FUK	Other	DMSO	-0.22061
FUK	Other	SR0813	-0.23505
HLA-F	Other	DMSO	-0.42752
HLA-F	Other	SR0813	-0.23506
ACAP1	Other	DMSO	0.083494
ACAP1	Other	SR0813	-0.23508
GPR63	Other	DMSO	-0.25903
GPR63	Other	SR0813	-0.23509
PPP2R1B	Other	DMSO	-0.40352
PPP2R1B	Other	SR0813	-0.23519
MEP1B	Other	DMSO	-0.31639
MEP1B	Other	SR0813	-0.23529
FERMT1	Other	DMSO	-0.0007303
FERMT1	Other	SR0813	-0.23535
LRRC8E	Other	DMSO	-0.43245
LRRC8E	Other	SR0813	-0.23545
GPR75-ASB3	Other	DMSO	-0.15391
GPR75-ASB3	Other	SR0813	-0.23546
PARD6B	Other	DMSO	-0.46779
PARD6B	Other	SR0813	-0.23557
POLR2I	Common Essential	DMSO	-1.282
POLR2I	Common Essential	SR0813	-0.23573
SPAG6	Other	DMSO	-0.40825
SPAG6	Other	SR0813	-0.23588
LMOD1	Other	DMSO	-0.0031043
LMOD1	Other	SR0813	-0.23593
BMP5	Other	DMSO	0.04658
BMP5	Other	SR0813	-0.23602
ATP2B2	Other	DMSO	-0.20602
ATP2B2	Other	SR0813	-0.23615
DCDC5	Other	DMSO	-0.01335
DCDC5	Other	SR0813	-0.23615
CCDC81	Other	DMSO	-0.24238
CCDC81	Other	SR0813	-0.23615
KCNN3	Other	DMSO	-0.41831
KCNN3	Other	SR0813	-0.23624
MTMR7	Other	DMSO	0.12069
MTMR7	Other	SR0813	-0.23628
FGD5	Other	DMSO	-0.10289
FGD5	Other	SR0813	-0.23637
KIAA0355	Other	DMSO	0.30335
KIAA0355	Other	SR0813	-0.23645
TSHB	Other	DMSO	0.013173
TSHB	Other	SR0813	-0.23658
ANKRD7	Other	DMSO	-0.31251
ANKRD7	Other	SR0813	-0.23665
TLDC1	Other	DMSO	-0.32632
TLDC1	Other	SR0813	-0.23697
RNF225	Other	DMSO	-0.043429
RNF225	Other	SR0813	-0.23712
SLC26A4	Other	DMSO	-0.44405
SLC26A4	Other	SR0813	-0.23713
LYG2	Other	DMSO	-0.067591
LYG2	Other	SR0813	-0.23715
TMCC2	Other	DMSO	-0.47745
TMCC2	Other	SR0813	-0.23716
B3GAT1	Other	DMSO	-0.37331
B3GAT1	Other	SR0813	-0.23721
ADGRF1	Other	DMSO	-0.13883
ADGRF1	Other	SR0813	-0.23726
ADGRG2	Other	DMSO	0.16181
ADGRG2	Other	SR0813	-0.23727
KRTAP5-8	Other	DMSO	-0.0024505
KRTAP5-8	Other	SR0813	-0.2373
TTPAL	Other	DMSO	-0.31941
TTPAL	Other	SR0813	-0.23733
ZNF669	Other	DMSO	-0.058709
ZNF669	Other	SR0813	-0.23743
SH3GLB1	Other	DMSO	0.025571
SH3GLB1	Other	SR0813	-0.2375
AP3M2	Other	DMSO	-0.20873
AP3M2	Other	SR0813	-0.23753
IFT43	Other	DMSO	-0.4179
IFT43	Other	SR0813	-0.23761
LPIN2	Other	DMSO	-0.46216
LPIN2	Other	SR0813	-0.23762
ITPR2	Other	DMSO	-0.65805
ITPR2	Other	SR0813	-0.23767
BRD8	Common Essential	DMSO	-0.59572
BRD8	Common Essential	SR0813	-0.23771
GPRC5A	Other	DMSO	-0.55805
GPRC5A	Other	SR0813	-0.23772
CC2D1A	Other	DMSO	-0.18538
CC2D1A	Other	SR0813	-0.23777
HYAL4	Other	DMSO	-0.1585
HYAL4	Other	SR0813	-0.23787
KLC2	Common Essential	DMSO	-0.18161
KLC2	Common Essential	SR0813	-0.238
KRI1	Other	DMSO	-0.9372
KRI1	Other	SR0813	-0.23801
ICA1L	Other	DMSO	-0.53219
ICA1L	Other	SR0813	-0.23805
INPP5F	Other	DMSO	-0.5715
INPP5F	Other	SR0813	-0.23809
FAM196B	Other	DMSO	-0.46656
FAM196B	Other	SR0813	-0.23814
ITGB4	Other	DMSO	-0.031956
ITGB4	Other	SR0813	-0.23828
NUP107	Common Essential	DMSO	-0.75
NUP107	Common Essential	SR0813	-0.23829
PLAC9	Other	DMSO	-0.14294
PLAC9	Other	SR0813	-0.23835
ZNF701	Other	DMSO	-0.60248
ZNF701	Other	SR0813	-0.23844
SSH3	Other	DMSO	-0.28379
SSH3	Other	SR0813	-0.23853
UPB1	Other	DMSO	-0.078296
UPB1	Other	SR0813	-0.23858
SULT2A1	Other	DMSO	-0.19037
SULT2A1	Other	SR0813	-0.2386
GORASP2	Other	DMSO	-0.47474
GORASP2	Other	SR0813	-0.23868
TTPA	Other	DMSO	-0.053362
TTPA	Other	SR0813	-0.23871
SFTPA2	Other	DMSO	-0.45642
SFTPA2	Other	SR0813	-0.23873
SLC52A3	Other	DMSO	-0.30172
SLC52A3	Other	SR0813	-0.23879
TRHR	Other	DMSO	-0.21458
TRHR	Other	SR0813	-0.23883
OR5T1	Other	DMSO	-0.076417
OR5T1	Other	SR0813	-0.23889
RPS6KC1	Other	DMSO	-0.24059
RPS6KC1	Other	SR0813	-0.23891
EYA2	Other	DMSO	-0.48192
EYA2	Other	SR0813	-0.23892
RPGRIP1	Other	DMSO	-0.54465
RPGRIP1	Other	SR0813	-0.23901
APBB3	Other	DMSO	-0.34517
APBB3	Other	SR0813	-0.23905
HDDC2	Other	DMSO	-0.60209
HDDC2	Other	SR0813	-0.23905
SEC11A	Other	DMSO	-0.27702
SEC11A	Other	SR0813	-0.23912
TRPC6	Other	DMSO	0.14941
TRPC6	Other	SR0813	-0.23917
VAMP1	Other	DMSO	-0.97362
VAMP1	Other	SR0813	-0.23926
NCEH1	Other	DMSO	-0.20223
NCEH1	Other	SR0813	-0.2393
LCE1B	Other	DMSO	-0.82682
LCE1B	Other	SR0813	-0.23948
KRT85	Other	DMSO	-0.52175
KRT85	Other	SR0813	-0.23953
LRRC10B	Other	DMSO	-0.087081
LRRC10B	Other	SR0813	-0.23956
SRD5A1	Other	DMSO	-0.088581
SRD5A1	Other	SR0813	-0.23975
DPEP3	Other	DMSO	-0.0028127
DPEP3	Other	SR0813	-0.23981
NABP1	Other	DMSO	-0.33019
NABP1	Other	SR0813	-0.23988
RLN3	Other	DMSO	-0.2932
RLN3	Other	SR0813	-0.23998
ANAPC5	Common Essential	DMSO	-1.026
ANAPC5	Common Essential	SR0813	-0.2401
FAM53C	Other	DMSO	-0.011294
FAM53C	Other	SR0813	-0.24024
RHO	Other	DMSO	-0.85538
RHO	Other	SR0813	-0.24033
TCEAL7	Other	DMSO	0.041241
TCEAL7	Other	SR0813	-0.24046
POPDC3	Other	DMSO	-0.17172
POPDC3	Other	SR0813	-0.24082
TULP2	Other	DMSO	-0.24315
TULP2	Other	SR0813	-0.24084
TST	Other	DMSO	-0.10318
TST	Other	SR0813	-0.24085
NPEPL1	Other	DMSO	-0.11693
NPEPL1	Other	SR0813	-0.24116
KRT82	Other	DMSO	-0.11717
KRT82	Other	SR0813	-0.2412
CGREF1	Other	DMSO	-0.32247
CGREF1	Other	SR0813	-0.24122
POGK	Other	DMSO	0.051509
POGK	Other	SR0813	-0.24126
ECHDC2	Other	DMSO	0.026297
ECHDC2	Other	SR0813	-0.24128
C12orf49	Other	DMSO	-0.27469
C12orf49	Other	SR0813	-0.2413
HMOX2	Other	DMSO	-0.35194
HMOX2	Other	SR0813	-0.24133
KATNA1	Other	DMSO	-0.53983
KATNA1	Other	SR0813	-0.24134
CYP2C19	Other	DMSO	-0.10082
CYP2C19	Other	SR0813	-0.24135
PTPDC1	Other	DMSO	-0.39011
PTPDC1	Other	SR0813	-0.2416
ACBD4	Other	DMSO	-0.76039
ACBD4	Other	SR0813	-0.24161
NPR2	Other	DMSO	-0.43391
NPR2	Other	SR0813	-0.24161
LRRC32	Other	DMSO	-0.22088
LRRC32	Other	SR0813	-0.24164
TLX1	Other	DMSO	0.54813
TLX1	Other	SR0813	-0.24168
PARL	Common Essential	DMSO	0.045452
PARL	Common Essential	SR0813	-0.24173
PRAMEF7	Other	DMSO	0.25427
PRAMEF7	Other	SR0813	-0.24178
PLA2G2F	Other	DMSO	-0.41
PLA2G2F	Other	SR0813	-0.24188
IL6	Other	DMSO	-0.43943
IL6	Other	SR0813	-0.24194
SLC7A8	Other	DMSO	-0.57004
SLC7A8	Other	SR0813	-0.24195
PFKFB1	Other	DMSO	-0.3394
PFKFB1	Other	SR0813	-0.24196
IGFL3	Other	DMSO	0.024184
IGFL3	Other	SR0813	-0.24197
GOLGA6L9	Other	DMSO	-0.91549
GOLGA6L9	Other	SR0813	-0.24203
OR8H3	Other	DMSO	-0.33188
OR8H3	Other	SR0813	-0.24217
IL17RC	Other	DMSO	-0.23285
IL17RC	Other	SR0813	-0.2423
GATA5	Other	DMSO	-0.40014
GATA5	Other	SR0813	-0.24236
FAM213A	Other	DMSO	-0.25572
FAM213A	Other	SR0813	-0.24244
GSTM3	Other	DMSO	-0.20319
GSTM3	Other	SR0813	-0.24248
SALL2	Other	DMSO	-0.23129
SALL2	Other	SR0813	-0.24257
GAREM	Other	DMSO	-0.5426
GAREM	Other	SR0813	-0.24259
PTGDR2	Other	DMSO	-0.25867
PTGDR2	Other	SR0813	-0.24259
ADAM17	Other	DMSO	-0.13505
ADAM17	Other	SR0813	-0.24265
CLRN1	Other	DMSO	-0.2554
CLRN1	Other	SR0813	-0.24275
DOK7	Other	DMSO	-0.76671
DOK7	Other	SR0813	-0.24276
TCF7L2	Other	DMSO	-0.70261
TCF7L2	Other	SR0813	-0.24285
DNAH9	Other	DMSO	-0.23653
DNAH9	Other	SR0813	-0.243
ZNF532	Other	DMSO	-0.62412
ZNF532	Other	SR0813	-0.24306
UBE2U	Other	DMSO	-0.0025627
UBE2U	Other	SR0813	-0.24322
ZDHHC16	Other	DMSO	-0.17846
ZDHHC16	Other	SR0813	-0.24323
DQX1	Other	DMSO	-0.20601
DQX1	Other	SR0813	-0.24332
DHH	Other	DMSO	-0.38347
DHH	Other	SR0813	-0.24333
KRT36	Other	DMSO	0.1304
KRT36	Other	SR0813	-0.24334
TPM3	Other	DMSO	-0.40017
TPM3	Other	SR0813	-0.24344
TEX22	Other	DMSO	-0.26762
TEX22	Other	SR0813	-0.24354
CDON	Other	DMSO	0.052909
CDON	Other	SR0813	-0.24357
SLC20A1	Other	DMSO	-0.26776
SLC20A1	Other	SR0813	-0.24359
TUSC2	Other	DMSO	0.027425
TUSC2	Other	SR0813	-0.2436
CXCL11	Other	DMSO	0.13044
CXCL11	Other	SR0813	-0.24361
APC	Other	DMSO	-0.41944
APC	Other	SR0813	-0.2437
PCDHGA10	Other	DMSO	-0.13616
PCDHGA10	Other	SR0813	-0.24374
LOC100506388	Other	DMSO	-0.54355
LOC100506388	Other	SR0813	-0.24385
TEKT3	Other	DMSO	0.0021139
TEKT3	Other	SR0813	-0.24392
ASPDH	Other	DMSO	-0.27658
ASPDH	Other	SR0813	-0.24395
ITGA8	Other	DMSO	-0.031312
ITGA8	Other	SR0813	-0.24399
EFHD2	Other	DMSO	-0.47936
EFHD2	Other	SR0813	-0.244
NAALADL2	Other	DMSO	-0.15254
NAALADL2	Other	SR0813	-0.24407
LGALS9C	Other	DMSO	-0.39287
LGALS9C	Other	SR0813	-0.24408
KDM5A	Other	DMSO	-0.3463
KDM5A	Other	SR0813	-0.24419
SOHLH1	Other	DMSO	-0.42066
SOHLH1	Other	SR0813	-0.2442
LTBP2	Other	DMSO	-0.06897
LTBP2	Other	SR0813	-0.24421
FAM153B	Other	DMSO	-0.033415
FAM153B	Other	SR0813	-0.24421
GPR173	Other	DMSO	-0.040181
GPR173	Other	SR0813	-0.2443
HIST1H4B	Other	DMSO	-0.58669
HIST1H4B	Other	SR0813	-0.24432
TMEM132A	Other	DMSO	-0.45091
TMEM132A	Other	SR0813	-0.24438
CENPC	Common Essential	DMSO	-0.73406
CENPC	Common Essential	SR0813	-0.24442
ZC3H12D	Other	DMSO	-0.40743
ZC3H12D	Other	SR0813	-0.24446
ODC1	Other	DMSO	-0.80256
ODC1	Other	SR0813	-0.24446
CASP2	Other	DMSO	-0.18326
CASP2	Other	SR0813	-0.2446
CT47A12	Other	DMSO	-0.042506
CT47A12	Other	SR0813	-0.24461
GUCD1	Other	DMSO	-0.25319
GUCD1	Other	SR0813	-0.24462
ZNF567	Other	DMSO	-0.34638
ZNF567	Other	SR0813	-0.2447
C1orf137	Other	DMSO	-0.50132
C1orf137	Other	SR0813	-0.24478
CCDC154	Other	DMSO	-0.058112
CCDC154	Other	SR0813	-0.2449
ZMIZ2	Other	DMSO	0.2596
ZMIZ2	Other	SR0813	-0.245
EFCAB7	Other	DMSO	-0.17988
EFCAB7	Other	SR0813	-0.24501
GOLPH3L	Other	DMSO	-0.07416
GOLPH3L	Other	SR0813	-0.24502
CHCHD3	Common Essential	DMSO	-0.62111
CHCHD3	Common Essential	SR0813	-0.24505
NIPAL1	Other	DMSO	-0.3219
NIPAL1	Other	SR0813	-0.24508
SNX17	Other	DMSO	-0.48964
SNX17	Other	SR0813	-0.24509
MSLN	Other	DMSO	0.0048382
MSLN	Other	SR0813	-0.24512
C15orf65	Other	DMSO	-0.35893
C15orf65	Other	SR0813	-0.24512
TRIM54	Other	DMSO	-0.14949
TRIM54	Other	SR0813	-0.24516
NPPB	Other	DMSO	-0.14981
NPPB	Other	SR0813	-0.24517
CLEC2B	Other	DMSO	-0.65127
CLEC2B	Other	SR0813	-0.2452
PPP3CB	Other	DMSO	-0.49676
PPP3CB	Other	SR0813	-0.24538
NIF3L1	Other	DMSO	-0.48379
NIF3L1	Other	SR0813	-0.24539
DBN1	Other	DMSO	-0.1298
DBN1	Other	SR0813	-0.24542
NR1H3	Other	DMSO	0.16469
NR1H3	Other	SR0813	-0.24548
MAGEA6	Other	DMSO	-0.21099
MAGEA6	Other	SR0813	-0.24559
ACOX2	Other	DMSO	-0.59967
ACOX2	Other	SR0813	-0.2456
ANKRD53	Other	DMSO	-0.49564
ANKRD53	Other	SR0813	-0.2456
5-Sep	Other	DMSO	-0.23628
5-Sep	Other	SR0813	-0.24566
OR10K2	Other	DMSO	-0.37356
OR10K2	Other	SR0813	-0.24567
SOCS3	Other	DMSO	0.031617
SOCS3	Other	SR0813	-0.24568
TMEM200C	Other	DMSO	-0.17009
TMEM200C	Other	SR0813	-0.24577
NUP43	Common Essential	DMSO	-0.45975
NUP43	Common Essential	SR0813	-0.24584
ESR2	Other	DMSO	-0.12881
ESR2	Other	SR0813	-0.24591
CNBD1	Other	DMSO	-0.66395
CNBD1	Other	SR0813	-0.24598
ATXN7L1	Other	DMSO	-0.1054
ATXN7L1	Other	SR0813	-0.246
CAP2	Other	DMSO	-0.12139
CAP2	Other	SR0813	-0.24604
SLFN12	Other	DMSO	0.14475
SLFN12	Other	SR0813	-0.24604
CALCA	Other	DMSO	-0.53019
CALCA	Other	SR0813	-0.24605
KCTD7	Other	DMSO	-0.11496
KCTD7	Other	SR0813	-0.24612
MSANTD3	Other	DMSO	-0.29342
MSANTD3	Other	SR0813	-0.24617
DNAAF3	Other	DMSO	-0.35938
DNAAF3	Other	SR0813	-0.24625
CD47	Other	DMSO	0.2868
CD47	Other	SR0813	-0.2463
GMPPA	Other	DMSO	-0.36485
GMPPA	Other	SR0813	-0.24631
SLC28A3	Other	DMSO	-0.40163
SLC28A3	Other	SR0813	-0.24637
NHSL2	Other	DMSO	-0.85165
NHSL2	Other	SR0813	-0.2464
PRPF40B	Other	DMSO	0.14099
PRPF40B	Other	SR0813	-0.24642
RIPK1	Other	DMSO	-0.33697
RIPK1	Other	SR0813	-0.24644
GFPT2	Other	DMSO	-0.38673
GFPT2	Other	SR0813	-0.24658
ARHGEF11	Other	DMSO	-0.44199
ARHGEF11	Other	SR0813	-0.24664
SOX11	Other	DMSO	-0.12519
SOX11	Other	SR0813	-0.24664
C1orf185	Other	DMSO	-0.049007
C1orf185	Other	SR0813	-0.24665
NKIRAS1	Other	DMSO	-0.02391
NKIRAS1	Other	SR0813	-0.24676
NUP62	Common Essential	DMSO	-0.56404
NUP62	Common Essential	SR0813	-0.24693
SACS	Other	DMSO	-0.50666
SACS	Other	SR0813	-0.247
PBOV1	Other	DMSO	-0.48787
PBOV1	Other	SR0813	-0.24706
NONO	Other	DMSO	-0.6321
NONO	Other	SR0813	-0.24708
ARNTL	Other	DMSO	-0.081618
ARNTL	Other	SR0813	-0.24713
SRPK2	Other	DMSO	-0.31281
SRPK2	Other	SR0813	-0.24718
PDIA3	Other	DMSO	0.082227
PDIA3	Other	SR0813	-0.24719
OPA3	Other	DMSO	-0.36997
OPA3	Other	SR0813	-0.24722
ELAVL4	Other	DMSO	-0.13939
ELAVL4	Other	SR0813	-0.24725
PRRX1	Other	DMSO	0.41801
PRRX1	Other	SR0813	-0.2473
NDST3	Other	DMSO	-0.72672
NDST3	Other	SR0813	-0.24734
NUP62CL	Other	DMSO	-0.16097
NUP62CL	Other	SR0813	-0.24737
SETD5	Other	DMSO	-0.80527
SETD5	Other	SR0813	-0.24745
CSDC2	Other	DMSO	-0.46033
CSDC2	Other	SR0813	-0.24747
C11orf70	Other	DMSO	-0.16715
C11orf70	Other	SR0813	-0.24765
HLA-G	Other	DMSO	-0.18992
HLA-G	Other	SR0813	-0.24766
OVGP1	Other	DMSO	-0.47016
OVGP1	Other	SR0813	-0.24784
SAMD13	Other	DMSO	-0.32618
SAMD13	Other	SR0813	-0.2479
LDHAL6B	Other	DMSO	-0.44456
LDHAL6B	Other	SR0813	-0.24802
TMEM67	Other	DMSO	-0.56473
TMEM67	Other	SR0813	-0.24807
SMC1A	Common Essential	DMSO	-1.5976
SMC1A	Common Essential	SR0813	-0.24819
WBP5	Other	DMSO	0.18532
WBP5	Other	SR0813	-0.24822
PIGW	Other	DMSO	-0.21033
PIGW	Other	SR0813	-0.24834
ZNF91	Other	DMSO	-0.58991
ZNF91	Other	SR0813	-0.24839
CRCT1	Common Essential	DMSO	0.41003
CRCT1	Common Essential	SR0813	-0.2485
KLHL8	Other	DMSO	-0.090261
KLHL8	Other	SR0813	-0.24857
MICAL1	Other	DMSO	-0.34054
MICAL1	Other	SR0813	-0.24861
CDCA7L	Other	DMSO	-0.55354
CDCA7L	Other	SR0813	-0.24866
OR4C3	Other	DMSO	-0.29771
OR4C3	Other	SR0813	-0.24866
ANKRD22	Other	DMSO	-0.19595
ANKRD22	Other	SR0813	-0.24868
P4HA3	Other	DMSO	-0.34095
P4HA3	Other	SR0813	-0.24868
RARB	Other	DMSO	0.12103
RARB	Other	SR0813	-0.24869
DOCK6	Other	DMSO	-0.25929
DOCK6	Other	SR0813	-0.24875
ARHGEF4	Other	DMSO	-0.92117
ARHGEF4	Other	SR0813	-0.24886
USP51	Other	DMSO	-0.013816
USP51	Other	SR0813	-0.24893
UPF2	Common Essential	DMSO	-0.95057
UPF2	Common Essential	SR0813	-0.24894
UCP1	Other	DMSO	0.013024
UCP1	Other	SR0813	-0.24897
STX4	Other	DMSO	-0.093935
STX4	Other	SR0813	-0.249
CNTN4	Other	DMSO	-0.14013
CNTN4	Other	SR0813	-0.24903
SAMSN1	Other	DMSO	-0.41024
SAMSN1	Other	SR0813	-0.24911
PCDHA10	Other	DMSO	-0.023481
PCDHA10	Other	SR0813	-0.24912
SLC17A1	Other	DMSO	-0.41104
SLC17A1	Other	SR0813	-0.24921
GLT1D1	Other	DMSO	-0.43629
GLT1D1	Other	SR0813	-0.24929
TAB3	Other	DMSO	-0.038107
TAB3	Other	SR0813	-0.2493
CAMK2G	Other	DMSO	-0.045253
CAMK2G	Other	SR0813	-0.24941
SOX3	Other	DMSO	-0.057951
SOX3	Other	SR0813	-0.24943
ABCA6	Other	DMSO	-0.23363
ABCA6	Other	SR0813	-0.24945
SLC8A1	Other	DMSO	-0.037636
SLC8A1	Other	SR0813	-0.24948
WDR66	Other	DMSO	-0.31639
WDR66	Other	SR0813	-0.24954
ZNF519	Other	DMSO	-0.17781
ZNF519	Other	SR0813	-0.24959
SCAMP4	Other	DMSO	-0.89336
SCAMP4	Other	SR0813	-0.24964
NSG1	Other	DMSO	-0.39796
NSG1	Other	SR0813	-0.24973
ZNF280C	Other	DMSO	-0.23918
ZNF280C	Other	SR0813	-0.24975
FCRL4	Other	DMSO	-0.43059
FCRL4	Other	SR0813	-0.24978
H1FX	Other	DMSO	-0.28216
H1FX	Other	SR0813	-0.24992
PRR12	Other	DMSO	-0.467
PRR12	Other	SR0813	-0.24995
MGAT4B	Other	DMSO	-0.17798
MGAT4B	Other	SR0813	-0.25005
TMEM81	Other	DMSO	0.14592
TMEM81	Other	SR0813	-0.25007
ZNF283	Other	DMSO	-0.61771
ZNF283	Other	SR0813	-0.25009
NGFR	Other	DMSO	-0.35049
NGFR	Other	SR0813	-0.25017
AZGP1	Other	DMSO	-0.35778
AZGP1	Other	SR0813	-0.25018
C17orf97	Other	DMSO	-0.4204
C17orf97	Other	SR0813	-0.25044
ALDH1A3	Other	DMSO	-0.22215
ALDH1A3	Other	SR0813	-0.25047
RORB	Other	DMSO	-0.33041
RORB	Other	SR0813	-0.25051
HUS1B	Other	DMSO	-0.98604
HUS1B	Other	SR0813	-0.25062
CNTN6	Other	DMSO	-0.33549
CNTN6	Other	SR0813	-0.25073
CALD1	Other	DMSO	-0.52708
CALD1	Other	SR0813	-0.25074
EN1	Other	DMSO	-0.35962
EN1	Other	SR0813	-0.25075
BCL2L12	Other	DMSO	-0.22417
BCL2L12	Other	SR0813	-0.25075
VWA2	Other	DMSO	-0.11545
VWA2	Other	SR0813	-0.25076
SUV39H2	Other	DMSO	-0.71735
SUV39H2	Other	SR0813	-0.25078
FCHSD2	Other	DMSO	-0.13894
FCHSD2	Other	SR0813	-0.25085
PIRT	Other	DMSO	-0.48006
PIRT	Other	SR0813	-0.2509
ZNF479	Other	DMSO	-0.51969
ZNF479	Other	SR0813	-0.2511
ZNF704	Other	DMSO	-0.2944
ZNF704	Other	SR0813	-0.25111
ARMS2	Other	DMSO	-0.40405
ARMS2	Other	SR0813	-0.25112
HMCN2	Other	DMSO	-0.085386
HMCN2	Other	SR0813	-0.25114
YPEL5	Common Essential	DMSO	-1.0569
YPEL5	Common Essential	SR0813	-0.25132
RCE1	Other	DMSO	-0.26982
RCE1	Other	SR0813	-0.25142
ZNF324	Other	DMSO	-0.50789
ZNF324	Other	SR0813	-0.25143
TEKT1	Other	DMSO	-0.041272
TEKT1	Other	SR0813	-0.25145
C1orf122	Common Essential	DMSO	-0.060052
C1orf122	Common Essential	SR0813	-0.25147
ANKS3	Other	DMSO	-0.80724
ANKS3	Other	SR0813	-0.25148
LRRC24	Other	DMSO	-0.34078
LRRC24	Other	SR0813	-0.25161
ZBED2	Other	DMSO	-0.12936
ZBED2	Other	SR0813	-0.25167
TRAF3	Other	DMSO	-0.2288
TRAF3	Other	SR0813	-0.25173
ZNF143	Other	DMSO	-1.4523
ZNF143	Other	SR0813	-0.25174
DACH1	Other	DMSO	-0.73058
DACH1	Other	SR0813	-0.25179
PALM3	Other	DMSO	-0.31967
PALM3	Other	SR0813	-0.25181
BSCL2	Other	DMSO	-0.50423
BSCL2	Other	SR0813	-0.25192
ZNF100	Other	DMSO	-0.64739
ZNF100	Other	SR0813	-0.25192
PTBP3	Other	DMSO	-0.12707
PTBP3	Other	SR0813	-0.25201
DPY19L2	Common Essential	DMSO	-0.20988
DPY19L2	Common Essential	SR0813	-0.25204
SIGLEC9	Other	DMSO	-0.13509
SIGLEC9	Other	SR0813	-0.25222
ZNF557	Other	DMSO	-0.35558
ZNF557	Other	SR0813	-0.25234
LAT2	Other	DMSO	-0.34748
LAT2	Other	SR0813	-0.25255
CST1	Other	DMSO	0.11253
CST1	Other	SR0813	-0.25267
TBK1	Other	DMSO	-0.37201
TBK1	Other	SR0813	-0.25268
C7orf50	Other	DMSO	0.08257
C7orf50	Other	SR0813	-0.25271
RALA	Other	DMSO	-0.96842
RALA	Other	SR0813	-0.25274
MYEF2	Other	DMSO	-0.42851
MYEF2	Other	SR0813	-0.25276
DUSP2	Other	DMSO	-0.15841
DUSP2	Other	SR0813	-0.25284
FAM83G	Other	DMSO	-0.22285
FAM83G	Other	SR0813	-0.25298
CLTB	Other	DMSO	-0.0057464
CLTB	Other	SR0813	-0.25306
VCL	Common Essential	DMSO	-0.74936
VCL	Common Essential	SR0813	-0.25309
OSBPL5	Other	DMSO	-0.12019
OSBPL5	Other	SR0813	-0.25329
TRIB2	Other	DMSO	-0.54711
TRIB2	Other	SR0813	-0.2534
PLEKHH1	Other	DMSO	-0.072032
PLEKHH1	Other	SR0813	-0.25346
RUFY1	Other	DMSO	-0.071399
RUFY1	Other	SR0813	-0.25347
HIGD1C	Other	DMSO	-0.06981
HIGD1C	Other	SR0813	-0.25348
RAB9B	Other	DMSO	-0.053515
RAB9B	Other	SR0813	-0.25349
PLA2G10	Other	DMSO	-0.51875
PLA2G10	Other	SR0813	-0.25351
ZNF229	Other	DMSO	-0.037222
ZNF229	Other	SR0813	-0.25358
ANKRD20A3	Other	DMSO	-1.0465
ANKRD20A3	Other	SR0813	-0.25362
STK33	Other	DMSO	0.31809
STK33	Other	SR0813	-0.25362
OR2B11	Other	DMSO	-0.47041
OR2B11	Other	SR0813	-0.25388
LLGL1	Other	DMSO	0.013808
LLGL1	Other	SR0813	-0.2539
MYBBP1A	Common Essential	DMSO	-0.39989
MYBBP1A	Common Essential	SR0813	-0.25406
XG	Other	DMSO	-0.68918
XG	Other	SR0813	-0.25413
APLF	Other	DMSO	-0.3776
APLF	Other	SR0813	-0.25418
ZNF76	Other	DMSO	-0.1525
ZNF76	Other	SR0813	-0.25426
DHX32	Other	DMSO	-0.35427
DHX32	Other	SR0813	-0.2543
NPR3	Other	DMSO	-0.32933
NPR3	Other	SR0813	-0.25443
OGFRL1	Other	DMSO	0.1118
OGFRL1	Other	SR0813	-0.25444
CRLF1	Other	DMSO	-0.59417
CRLF1	Other	SR0813	-0.25446
AFTPH	Other	DMSO	-0.3064
AFTPH	Other	SR0813	-0.25448
TTC13	Other	DMSO	-0.010953
TTC13	Other	SR0813	-0.25454
ADARB1	Other	DMSO	-0.38082
ADARB1	Other	SR0813	-0.25455
ZNF384	Other	DMSO	-0.034618
ZNF384	Other	SR0813	-0.25466
RWDD2B	Other	DMSO	-0.087187
RWDD2B	Other	SR0813	-0.25468
VHLL	Other	DMSO	0.1543
VHLL	Other	SR0813	-0.25472
CBX4	Other	DMSO	-0.26918
CBX4	Other	SR0813	-0.25472
PRR15	Other	DMSO	-0.32892
PRR15	Other	SR0813	-0.25483
ZSCAN29	Other	DMSO	-0.19168
ZSCAN29	Other	SR0813	-0.25496
LRRC63	Other	DMSO	-0.44495
LRRC63	Other	SR0813	-0.25502
CCNI	Other	DMSO	-0.40812
CCNI	Other	SR0813	-0.25506
PRKCI	Other	DMSO	-0.29575
PRKCI	Other	SR0813	-0.25507
WASF2	Other	DMSO	-0.76395
WASF2	Other	SR0813	-0.25517
C21orf58	Other	DMSO	-0.2258
C21orf58	Other	SR0813	-0.25518
TIMP2	Other	DMSO	-0.13251
TIMP2	Other	SR0813	-0.25524
FFAR3	Other	DMSO	-0.23101
FFAR3	Other	SR0813	-0.25527
ZFAT	Other	DMSO	-0.61748
ZFAT	Other	SR0813	-0.25532
BTBD9	Other	DMSO	-0.3852
BTBD9	Other	SR0813	-0.25534
HEATR4	Other	DMSO	-0.43016
HEATR4	Other	SR0813	-0.25536
FBXL8	Other	DMSO	-0.22907
FBXL8	Other	SR0813	-0.2555
ADAP2	Other	DMSO	-0.40676
ADAP2	Other	SR0813	-0.25553
C17orf112	Other	DMSO	-0.18271
C17orf112	Other	SR0813	-0.25563
BSPRY	Other	DMSO	-0.66301
BSPRY	Other	SR0813	-0.25565
CD160	Other	DMSO	-0.30178
CD160	Other	SR0813	-0.25568
CCL4L2	Other	DMSO	-0.79606
CCL4L2	Other	SR0813	-0.25572
LCE2C	Other	DMSO	-0.099521
LCE2C	Other	SR0813	-0.25582
SLC22A12	Other	DMSO	-0.42202
SLC22A12	Other	SR0813	-0.25585
GBP1	Other	DMSO	-0.31922
GBP1	Other	SR0813	-0.25588
PILRA	Other	DMSO	-0.26927
PILRA	Other	SR0813	-0.25609
STX1A	Other	DMSO	-0.62932
STX1A	Other	SR0813	-0.25619
NXF2	Other	DMSO	-0.77631
NXF2	Other	SR0813	-0.2563
OXTR	Other	DMSO	0.069367
OXTR	Other	SR0813	-0.25632
TREML4	Other	DMSO	-0.50875
TREML4	Other	SR0813	-0.25641
HOXA1	Other	DMSO	-0.057357
HOXA1	Other	SR0813	-0.25644
KCNK13	Other	DMSO	-0.23926
KCNK13	Other	SR0813	-0.25646
TBC1D8B	Other	DMSO	-0.20772
TBC1D8B	Other	SR0813	-0.25653
RUFY2	Other	DMSO	-0.10209
RUFY2	Other	SR0813	-0.25653
EFR3B	Other	DMSO	0.010807
EFR3B	Other	SR0813	-0.25667
8-Mar	Other	DMSO	-0.3048
8-Mar	Other	SR0813	-0.25676
IFT20	Other	DMSO	-0.089072
IFT20	Other	SR0813	-0.25678
MAP3K3	Other	DMSO	-0.24351
MAP3K3	Other	SR0813	-0.25685
LBP	Other	DMSO	-0.012492
LBP	Other	SR0813	-0.25685
ZNF354C	Other	DMSO	-0.062502
ZNF354C	Other	SR0813	-0.25686
ZNF214	Other	DMSO	-0.21807
ZNF214	Other	SR0813	-0.2569
CENPP	Other	DMSO	-0.59821
CENPP	Other	SR0813	-0.25692
FGF3	Other	DMSO	0.029723
FGF3	Other	SR0813	-0.25702
GNA11	Other	DMSO	-0.82894
GNA11	Other	SR0813	-0.25714
EGR1	Other	DMSO	0.083162
EGR1	Other	SR0813	-0.25715
ACVRL1	Other	DMSO	-0.47258
ACVRL1	Other	SR0813	-0.25717
VIPR2	Other	DMSO	-0.18723
VIPR2	Other	SR0813	-0.25724
KIAA0101	Other	DMSO	0.086802
KIAA0101	Other	SR0813	-0.25726
TMEM241	Other	DMSO	-0.28271
TMEM241	Other	SR0813	-0.25727
COG2	Common Essential	DMSO	-0.8939
COG2	Common Essential	SR0813	-0.2573
ARHGAP33	Other	DMSO	-0.16166
ARHGAP33	Other	SR0813	-0.25735
MAP2K2	Other	DMSO	-0.29783
MAP2K2	Other	SR0813	-0.25751
ZFYVE26	Other	DMSO	-0.45666
ZFYVE26	Other	SR0813	-0.25753
SLC6A13	Other	DMSO	-0.27956
SLC6A13	Other	SR0813	-0.25763
CCKAR	Other	DMSO	0.32462
CCKAR	Other	SR0813	-0.25764
ENO4	Other	DMSO	-0.066475
ENO4	Other	SR0813	-0.25771
OR13C9	Other	DMSO	-0.358
OR13C9	Other	SR0813	-0.25772
FARP1	Other	DMSO	-0.55031
FARP1	Other	SR0813	-0.25775
CTXN1	Other	DMSO	-0.63697
CTXN1	Other	SR0813	-0.25779
CRABP2	Other	DMSO	-0.19557
CRABP2	Other	SR0813	-0.25783
FGD2	Other	DMSO	-0.26333
FGD2	Other	SR0813	-0.25784
SGIP1	Other	DMSO	-0.068268
SGIP1	Other	SR0813	-0.2579
RABEPK	Other	DMSO	-0.218
RABEPK	Other	SR0813	-0.25796
MEGF6	Other	DMSO	-0.47128
MEGF6	Other	SR0813	-0.25797
LCE5A	Common Essential	DMSO	-0.30125
LCE5A	Common Essential	SR0813	-0.258
PSAT1	Other	DMSO	-0.43044
PSAT1	Other	SR0813	-0.25804
CHRNA5	Other	DMSO	-0.33001
CHRNA5	Other	SR0813	-0.25811
SAMD15	Other	DMSO	-0.76442
SAMD15	Other	SR0813	-0.25819
LENG9	Other	DMSO	-0.017494
LENG9	Other	SR0813	-0.25826
GNL1	Other	DMSO	-0.37684
GNL1	Other	SR0813	-0.25827
RGS9BP	Other	DMSO	-0.38033
RGS9BP	Other	SR0813	-0.25827
ANGPT1	Other	DMSO	-0.2953
ANGPT1	Other	SR0813	-0.25832
CYP4F11	Other	DMSO	-0.3208
CYP4F11	Other	SR0813	-0.25834
RNF144B	Other	DMSO	-0.049541
RNF144B	Other	SR0813	-0.25835
TMEM191B	Other	DMSO	-0.5738
TMEM191B	Other	SR0813	-0.25836
EID1	Other	DMSO	-0.38837
EID1	Other	SR0813	-0.25837
PCDH7	Other	DMSO	0.038471
PCDH7	Other	SR0813	-0.2584
SCT	Other	DMSO	-0.0072221
SCT	Other	SR0813	-0.25849
RNF38	Other	DMSO	-0.3743
RNF38	Other	SR0813	-0.25853
MYBPH	Other	DMSO	-0.2794
MYBPH	Other	SR0813	-0.25858
OR2W1	Other	DMSO	-0.42523
OR2W1	Other	SR0813	-0.2586
RFPL4A	Other	DMSO	-0.17583
RFPL4A	Other	SR0813	-0.25863
PEX14	Other	DMSO	-0.21723
PEX14	Other	SR0813	-0.25873
NPTN	Other	DMSO	-0.12371
NPTN	Other	SR0813	-0.25873
SLC1A6	Other	DMSO	-0.3761
SLC1A6	Other	SR0813	-0.25879
SLC15A5	Other	DMSO	-0.21776
SLC15A5	Other	SR0813	-0.25886
ZNF814	Other	DMSO	0.27609
ZNF814	Other	SR0813	-0.25886
F13A1	Other	DMSO	-0.46515
F13A1	Other	SR0813	-0.25888
GAA	Other	DMSO	-0.24258
GAA	Other	SR0813	-0.2589
FOXRED1	Other	DMSO	-1.6403
FOXRED1	Other	SR0813	-0.25891
WDR72	Other	DMSO	-0.24289
WDR72	Other	SR0813	-0.25902
FEM1C	Other	DMSO	-0.069136
FEM1C	Other	SR0813	-0.25907
APOL6	Other	DMSO	-0.3052
APOL6	Other	SR0813	-0.2592
ARHGAP26	Other	DMSO	-0.13128
ARHGAP26	Other	SR0813	-0.25923
CASP9	Other	DMSO	-0.4913
CASP9	Other	SR0813	-0.25923
NEBL	Other	DMSO	0.014108
NEBL	Other	SR0813	-0.25928
ZC3H14	Other	DMSO	-0.84758
ZC3H14	Other	SR0813	-0.25935
RBAK-RBAKDN	Other	DMSO	-0.47576
RBAK-RBAKDN	Other	SR0813	-0.25937
SREK1IP1	Other	DMSO	-0.51671
SREK1IP1	Other	SR0813	-0.25938
C1orf127	Other	DMSO	-0.09919
C1orf127	Other	SR0813	-0.25939
MCF2L2	Other	DMSO	-0.044324
MCF2L2	Other	SR0813	-0.25941
SPHK2	Other	DMSO	-0.45139
SPHK2	Other	SR0813	-0.25946
FAM13C	Other	DMSO	-0.22187
FAM13C	Other	SR0813	-0.25949
MCHR1	Other	DMSO	-0.010144
MCHR1	Other	SR0813	-0.2596
UPF3A	Common Essential	DMSO	-0.0078132
UPF3A	Common Essential	SR0813	-0.2597
PLEKHG5	Other	DMSO	-0.38978
PLEKHG5	Other	SR0813	-0.25971
APOO	Other	DMSO	-0.089685
APOO	Other	SR0813	-0.25973
CGGBP1	Other	DMSO	-1.2118
CGGBP1	Other	SR0813	-0.25977
SGMS2	Other	DMSO	-0.35386
SGMS2	Other	SR0813	-0.25978
TSPAN4	Other	DMSO	-0.13006
TSPAN4	Other	SR0813	-0.2599
SLC17A2	Other	DMSO	-0.31
SLC17A2	Other	SR0813	-0.25999
UPK2	Other	DMSO	-0.095867
UPK2	Other	SR0813	-0.26
WNT1	Other	DMSO	-0.41204
WNT1	Other	SR0813	-0.26009
MAST1	Other	DMSO	-0.38854
MAST1	Other	SR0813	-0.26011
ASAH2	Other	DMSO	-0.17492
ASAH2	Other	SR0813	-0.26013
GNAZ	Other	DMSO	-0.2896
GNAZ	Other	SR0813	-0.26014
POTEM	Other	DMSO	-0.68664
POTEM	Other	SR0813	-0.26015
PRR20E	Other	DMSO	-1.3305
PRR20E	Other	SR0813	-0.26021
LSAMP	Other	DMSO	0.117
LSAMP	Other	SR0813	-0.26021
ADAM15	Other	DMSO	-0.35956
ADAM15	Other	SR0813	-0.26023
ZNF264	Other	DMSO	-0.53712
ZNF264	Other	SR0813	-0.26026
ARC	Other	DMSO	-0.27576
ARC	Other	SR0813	-0.26031
FAM89A	Other	DMSO	-0.29159
FAM89A	Other	SR0813	-0.26037
PABPC1	Common Essential	DMSO	-0.86452
PABPC1	Common Essential	SR0813	-0.26054
C1orf68	Other	DMSO	-0.36943
C1orf68	Other	SR0813	-0.26057
HS3ST1	Other	DMSO	-0.41852
HS3ST1	Other	SR0813	-0.26058
ARHGEF6	Other	DMSO	0.025363
ARHGEF6	Other	SR0813	-0.26071
FBXO2	Other	DMSO	0.25831
FBXO2	Other	SR0813	-0.26073
XPO4	Other	DMSO	-0.71776
XPO4	Other	SR0813	-0.26084
ROS1	Other	DMSO	-0.53502
ROS1	Other	SR0813	-0.26089
KLRC4	Other	DMSO	-0.38827
KLRC4	Other	SR0813	-0.2609
TRIM27	Other	DMSO	-1.2722
TRIM27	Other	SR0813	-0.26092
CAPN7	Other	DMSO	-0.13197
CAPN7	Other	SR0813	-0.26096
TRH	Other	DMSO	-0.24986
TRH	Other	SR0813	-0.26101
SMIM4	Other	DMSO	-0.15933
SMIM4	Other	SR0813	-0.26102
TAS1R2	Other	DMSO	0.072842
TAS1R2	Other	SR0813	-0.2611
CAPN10	Other	DMSO	0.0059738
CAPN10	Other	SR0813	-0.26123
CYP26B1	Other	DMSO	-0.18567
CYP26B1	Other	SR0813	-0.26128
FKRP	Other	DMSO	-0.22225
FKRP	Other	SR0813	-0.26132
SLC19A2	Other	DMSO	-0.28043
SLC19A2	Other	SR0813	-0.26132
TYSND1	Other	DMSO	0.28438
TYSND1	Other	SR0813	-0.26133
SEC61A2	Other	DMSO	-0.36483
SEC61A2	Other	SR0813	-0.26134
OR6N1	Other	DMSO	-0.59176
OR6N1	Other	SR0813	-0.26136
LAMP2	Other	DMSO	-0.059107
LAMP2	Other	SR0813	-0.26137
MCM8	Other	DMSO	-1.182
MCM8	Other	SR0813	-0.26141
TPBG	Other	DMSO	-0.53554
TPBG	Other	SR0813	-0.26151
LPAR4	Other	DMSO	-0.46423
LPAR4	Other	SR0813	-0.26153
TMIE	Other	DMSO	-0.55259
TMIE	Other	SR0813	-0.26161
NUCB1	Other	DMSO	-0.044306
NUCB1	Other	SR0813	-0.26164
CD5L	Other	DMSO	0.080513
CD5L	Other	SR0813	-0.26166
ARHGEF3	Other	DMSO	-0.12826
ARHGEF3	Other	SR0813	-0.26171
SFXN3	Other	DMSO	-0.033228
SFXN3	Other	SR0813	-0.26171
TARM1	Other	DMSO	-0.33565
TARM1	Other	SR0813	-0.26174
TBRG4	Other	DMSO	-1.2601
TBRG4	Other	SR0813	-0.26174
FUBP3	Other	DMSO	-0.30689
FUBP3	Other	SR0813	-0.2618
HSD17B6	Other	DMSO	-0.65424
HSD17B6	Other	SR0813	-0.26181
SPEF2	Other	DMSO	0.045309
SPEF2	Other	SR0813	-0.26183
AMBN	Other	DMSO	0.072232
AMBN	Other	SR0813	-0.26194
TDRD5	Other	DMSO	-0.28478
TDRD5	Other	SR0813	-0.26205
SLC5A4	Other	DMSO	-0.25127
SLC5A4	Other	SR0813	-0.26207
BASP1	Other	DMSO	0.33181
BASP1	Other	SR0813	-0.26215
ZNF816-ZNF321P	Other	DMSO	-0.46896
ZNF816-ZNF321P	Other	SR0813	-0.26216
PAPLN	Other	DMSO	0.070516
PAPLN	Other	SR0813	-0.2622
ACSL3	Other	DMSO	-0.20198
ACSL3	Other	SR0813	-0.26231
ITGAE	Other	DMSO	-0.23054
ITGAE	Other	SR0813	-0.26235
RHNO1	Other	DMSO	0.090792
RHNO1	Other	SR0813	-0.26235
SLC37A4	Other	DMSO	-0.13826
SLC37A4	Other	SR0813	-0.26236
FBXO15	Other	DMSO	-0.15372
FBXO15	Other	SR0813	-0.26242
ZNF430	Other	DMSO	-0.50245
ZNF430	Other	SR0813	-0.26242
DCDC2	Other	DMSO	-0.46735
DCDC2	Other	SR0813	-0.26256
NLRP1	Other	DMSO	-0.8813
NLRP1	Other	SR0813	-0.26257
VGLL2	Other	DMSO	-0.44797
VGLL2	Other	SR0813	-0.2626
WFIKKN1	Other	DMSO	-0.63692
WFIKKN1	Other	SR0813	-0.26268
DYNC1LI2	Other	DMSO	-0.27299
DYNC1LI2	Other	SR0813	-0.26269
TMEM257	Other	DMSO	0.045364
TMEM257	Other	SR0813	-0.26276
BSG	Other	DMSO	-0.58259
BSG	Other	SR0813	-0.26277
ZNF773	Other	DMSO	0.16509
ZNF773	Other	SR0813	-0.2628
RAB41	Other	DMSO	-0.34578
RAB41	Other	SR0813	-0.26281
H2AFX	Other	DMSO	-0.71561
H2AFX	Other	SR0813	-0.26282
TRIM21	Other	DMSO	-0.14646
TRIM21	Other	SR0813	-0.2629
PTP4A2	Other	DMSO	-0.71438
PTP4A2	Other	SR0813	-0.26296
CPLX2	Other	DMSO	0.17879
CPLX2	Other	SR0813	-0.26309
HBE1	Other	DMSO	-0.32763
HBE1	Other	SR0813	-0.26311
PLA2G4A	Other	DMSO	-0.52215
PLA2G4A	Other	SR0813	-0.26323
TOM1L1	Other	DMSO	-0.032104
TOM1L1	Other	SR0813	-0.26325
ALG12	Other	DMSO	-0.4976
ALG12	Other	SR0813	-0.26327
NAGA	Other	DMSO	-0.071778
NAGA	Other	SR0813	-0.26334
PDE4B	Other	DMSO	-0.28884
PDE4B	Other	SR0813	-0.26337
SEMA3B	Other	DMSO	-0.38536
SEMA3B	Other	SR0813	-0.26341
ZNF517	Other	DMSO	-0.17025
ZNF517	Other	SR0813	-0.26342
FAM43A	Other	DMSO	0.12376
FAM43A	Other	SR0813	-0.26358
LPIN1	Other	DMSO	-0.32146
LPIN1	Other	SR0813	-0.26362
MAN2A1	Other	DMSO	0.049201
MAN2A1	Other	SR0813	-0.26386
TMEM202	Other	DMSO	0.056169
TMEM202	Other	SR0813	-0.26412
RAD51AP2	Other	DMSO	-0.3931
RAD51AP2	Other	SR0813	-0.26431
ZNF277	Other	DMSO	-0.22174
ZNF277	Other	SR0813	-0.26432
FAM83E	Other	DMSO	-0.23611
FAM83E	Other	SR0813	-0.26442
SAP30L	Other	DMSO	-0.30837
SAP30L	Other	SR0813	-0.26462
S100Z	Other	DMSO	-0.10887
S100Z	Other	SR0813	-0.26469
CCDC175	Other	DMSO	0.10457
CCDC175	Other	SR0813	-0.2647
OR51B2	Other	DMSO	-0.4367
OR51B2	Other	SR0813	-0.2647
MAN1B1	Other	DMSO	-0.49148
MAN1B1	Other	SR0813	-0.26479
DUSP12	Other	DMSO	-0.91629
DUSP12	Other	SR0813	-0.26482
TMEM229B	Other	DMSO	-0.28919
TMEM229B	Other	SR0813	-0.26483
PRSS16	Other	DMSO	-0.34418
PRSS16	Other	SR0813	-0.26484
G6PC	Other	DMSO	-0.24222
G6PC	Other	SR0813	-0.26485
VASN	Other	DMSO	-0.47361
VASN	Other	SR0813	-0.26501
TRIM67	Other	DMSO	-0.17949
TRIM67	Other	SR0813	-0.26504
NOX4	Other	DMSO	-0.30354
NOX4	Other	SR0813	-0.26514
DOK5	Other	DMSO	-0.046457
DOK5	Other	SR0813	-0.26515
RBM24	Other	DMSO	-0.27104
RBM24	Other	SR0813	-0.26519
DSG1	Other	DMSO	-0.1273
DSG1	Other	SR0813	-0.2652
MRPS36	Other	DMSO	-0.83529
MRPS36	Other	SR0813	-0.26522
UBE2D1	Other	DMSO	-0.2961
UBE2D1	Other	SR0813	-0.26538
CD82	Other	DMSO	-0.42359
CD82	Other	SR0813	-0.26562
NKX2-4	Other	DMSO	0.084793
NKX2-4	Other	SR0813	-0.26568
NEDD1	Common Essential	DMSO	-0.56316
NEDD1	Common Essential	SR0813	-0.2657
CDY2B	Other	DMSO	-0.35595
CDY2B	Other	SR0813	-0.26576
WDSUB1	Other	DMSO	-0.21251
WDSUB1	Other	SR0813	-0.2659
LCE3B	Other	DMSO	-0.11904
LCE3B	Other	SR0813	-0.26591
FAN1	Other	DMSO	-0.24934
FAN1	Other	SR0813	-0.26598
GOLGA4	Other	DMSO	0.32035
GOLGA4	Other	SR0813	-0.26612
RTP3	Other	DMSO	-0.25879
RTP3	Other	SR0813	-0.26615
UBN2	Other	DMSO	-0.59382
UBN2	Other	SR0813	-0.26615
OPN1LW	Other	DMSO	-0.017372
OPN1LW	Other	SR0813	-0.26616
PRKACA	Other	DMSO	-0.66245
PRKACA	Other	SR0813	-0.26619
OR4C12	Other	DMSO	-0.70628
OR4C12	Other	SR0813	-0.26623
DAZAP2	Other	DMSO	-0.18943
DAZAP2	Other	SR0813	-0.26624
ZPBP	Other	DMSO	-0.33892
ZPBP	Other	SR0813	-0.26629
CARHSP1	Other	DMSO	-0.073211
CARHSP1	Other	SR0813	-0.26631
SMC2	Common Essential	DMSO	-1.184
SMC2	Common Essential	SR0813	-0.26651
GRHL2	Other	DMSO	0.30649
GRHL2	Other	SR0813	-0.26652
TXNDC17	Other	DMSO	-0.30135
TXNDC17	Other	SR0813	-0.26652
MPHOSPH9	Other	DMSO	-0.29274
MPHOSPH9	Other	SR0813	-0.26659
PRSS38	Other	DMSO	-0.1613
PRSS38	Other	SR0813	-0.26659
GPRIN3	Other	DMSO	-0.44377
GPRIN3	Other	SR0813	-0.2667
CTAGE6	Other	DMSO	-0.90034
CTAGE6	Other	SR0813	-0.26682
SKI	Other	DMSO	-0.22243
SKI	Other	SR0813	-0.26683
CKS2	Common Essential	DMSO	-0.49666
CKS2	Common Essential	SR0813	-0.26683
NF2	Other	DMSO	0.33215
NF2	Other	SR0813	-0.26691
MUC21	Other	DMSO	-0.26405
MUC21	Other	SR0813	-0.26693
ABCD3	Other	DMSO	-0.5379
ABCD3	Other	SR0813	-0.26705
FBXO42	Other	DMSO	-0.95296
FBXO42	Other	SR0813	-0.26714
DYNC1LI1	Other	DMSO	-0.45994
DYNC1LI1	Other	SR0813	-0.26719
ISLR2	Other	DMSO	-0.35034
ISLR2	Other	SR0813	-0.26728
LCA5L	Other	DMSO	0.090937
LCA5L	Other	SR0813	-0.26735
SMAD1	Other	DMSO	-0.40751
SMAD1	Other	SR0813	-0.26735
TGIF2LX	Other	DMSO	-0.27181
TGIF2LX	Other	SR0813	-0.26746
FEZF2	Other	DMSO	-0.16391
FEZF2	Other	SR0813	-0.26747
ADIPOR1	Other	DMSO	-0.41382
ADIPOR1	Other	SR0813	-0.26756
IFNAR1	Other	DMSO	-0.21416
IFNAR1	Other	SR0813	-0.26759
DMD	Other	DMSO	-0.42136
DMD	Other	SR0813	-0.26761
FUT1	Other	DMSO	-0.28456
FUT1	Other	SR0813	-0.26774
FAM220A	Other	DMSO	-0.14549
FAM220A	Other	SR0813	-0.2679
CCDC15	Other	DMSO	-0.10322
CCDC15	Other	SR0813	-0.26793
RAB5B	Other	DMSO	-0.65436
RAB5B	Other	SR0813	-0.26793
CERS6	Other	DMSO	-0.57308
CERS6	Other	SR0813	-0.26798
CBLN3	Other	DMSO	-0.30993
CBLN3	Other	SR0813	-0.268
SERINC3	Other	DMSO	-0.43006
SERINC3	Other	SR0813	-0.26805
DTNBP1	Other	DMSO	0.50017
DTNBP1	Other	SR0813	-0.26811
GP1BB	Other	DMSO	-0.05535
GP1BB	Other	SR0813	-0.26812
NLK	Other	DMSO	-0.46767
NLK	Other	SR0813	-0.26821
SLC25A34	Other	DMSO	-0.0024881
SLC25A34	Other	SR0813	-0.26824
SERPINA12	Other	DMSO	0.1201
SERPINA12	Other	SR0813	-0.26834
SLC22A1	Other	DMSO	-0.87273
SLC22A1	Other	SR0813	-0.26835
FBXL22	Other	DMSO	-0.39616
FBXL22	Other	SR0813	-0.26836
ATAD3A	Other	DMSO	-0.59811
ATAD3A	Other	SR0813	-0.26841
PGBD1	Other	DMSO	-0.10685
PGBD1	Other	SR0813	-0.26842
ZNF761	Other	DMSO	-0.39773
ZNF761	Other	SR0813	-0.26842
LRFN1	Other	DMSO	-0.39547
LRFN1	Other	SR0813	-0.26846
PGBD5	Other	DMSO	-0.057544
PGBD5	Other	SR0813	-0.26854
MICALCL	Other	DMSO	-0.26754
MICALCL	Other	SR0813	-0.26857
DDX49	Common Essential	DMSO	-1.2017
DDX49	Common Essential	SR0813	-0.26866
PTGES3L-AARSD1	Other	DMSO	-0.58548
PTGES3L-AARSD1	Other	SR0813	-0.26867
CCDC27	Other	DMSO	-0.2176
CCDC27	Other	SR0813	-0.2688
TOR4A	Other	DMSO	-0.089965
TOR4A	Other	SR0813	-0.26888
RETNLB	Other	DMSO	-0.39826
RETNLB	Other	SR0813	-0.26893
UCN2	Other	DMSO	-0.34898
UCN2	Other	SR0813	-0.26895
RNF103	Other	DMSO	-0.21312
RNF103	Other	SR0813	-0.26899
SAGE1	Other	DMSO	-0.10739
SAGE1	Other	SR0813	-0.26915
LRGUK	Other	DMSO	-0.12574
LRGUK	Other	SR0813	-0.26915
ARMCX3	Other	DMSO	-0.039848
ARMCX3	Other	SR0813	-0.26918
SCMH1	Other	DMSO	-0.49916
SCMH1	Other	SR0813	-0.26951
GSC2	Other	DMSO	0.5167
GSC2	Other	SR0813	-0.26967
CIDEC	Other	DMSO	-0.77601
CIDEC	Other	SR0813	-0.26993
TNP1	Other	DMSO	-0.2669
TNP1	Other	SR0813	-0.27005
TMEM217	Other	DMSO	0.25413
TMEM217	Other	SR0813	-0.2701
EXOC3L4	Other	DMSO	-0.26764
EXOC3L4	Other	SR0813	-0.27011
NUDT15	Other	DMSO	0.13187
NUDT15	Other	SR0813	-0.27027
PPP2R2D	Other	DMSO	-0.52976
PPP2R2D	Other	SR0813	-0.27027
PUS7L	Other	DMSO	0.27066
PUS7L	Other	SR0813	-0.27032
NUGGC	Other	DMSO	-0.099577
NUGGC	Other	SR0813	-0.27039
KLC3	Other	DMSO	-0.56833
KLC3	Other	SR0813	-0.27039
JMY	Other	DMSO	-0.18752
JMY	Other	SR0813	-0.2704
AIMP1	Other	DMSO	0.017866
AIMP1	Other	SR0813	-0.27058
UBR7	Other	DMSO	-0.16756
UBR7	Other	SR0813	-0.27061
METTL11B	Other	DMSO	-0.73909
METTL11B	Other	SR0813	-0.27062
FAIM3	Other	DMSO	-0.44337
FAIM3	Other	SR0813	-0.27071
KCNH6	Other	DMSO	-0.4419
KCNH6	Other	SR0813	-0.27075
MYH7	Other	DMSO	0.27614
MYH7	Other	SR0813	-0.2708
SIMC1	Other	DMSO	-0.3414
SIMC1	Other	SR0813	-0.27088
MDK	Other	DMSO	-0.18484
MDK	Other	SR0813	-0.27092
C17orf80	Other	DMSO	-0.15371
C17orf80	Other	SR0813	-0.27094
PRR25	Other	DMSO	-0.28574
PRR25	Other	SR0813	-0.27096
LRRC3	Other	DMSO	-0.32504
LRRC3	Other	SR0813	-0.27098
NAIF1	Other	DMSO	-0.10171
NAIF1	Other	SR0813	-0.27108
LITAF	Other	DMSO	-0.47136
LITAF	Other	SR0813	-0.2711
TMED1	Other	DMSO	-0.30922
TMED1	Other	SR0813	-0.2711
CCDC106	Other	DMSO	0.097151
CCDC106	Other	SR0813	-0.27111
DRGX	Other	DMSO	-0.12006
DRGX	Other	SR0813	-0.27119
TLX2	Other	DMSO	0.33745
TLX2	Other	SR0813	-0.27142
ZNF512	Other	DMSO	-0.024051
ZNF512	Other	SR0813	-0.27144
LNP1	Other	DMSO	-0.48432
LNP1	Other	SR0813	-0.27171
MFAP2	Other	DMSO	-0.2964
MFAP2	Other	SR0813	-0.27175
IFITM5	Other	DMSO	-0.2299
IFITM5	Other	SR0813	-0.27184
SLC23A2	Other	DMSO	-0.27663
SLC23A2	Other	SR0813	-0.27184
TYW1	Other	DMSO	-0.69341
TYW1	Other	SR0813	-0.27185
SPATA2	Other	DMSO	-0.384
SPATA2	Other	SR0813	-0.27186
IL20	Other	DMSO	-0.36465
IL20	Other	SR0813	-0.27187
THAP8	Other	DMSO	-0.11133
THAP8	Other	SR0813	-0.27188
CNTNAP5	Other	DMSO	-0.14829
CNTNAP5	Other	SR0813	-0.27192
DPP6	Other	DMSO	0.081841
DPP6	Other	SR0813	-0.27197
ZNF692	Other	DMSO	-0.52805
ZNF692	Other	SR0813	-0.27198
OSCP1	Other	DMSO	-0.60636
OSCP1	Other	SR0813	-0.27204
CYSRT1	Other	DMSO	-0.0035897
CYSRT1	Other	SR0813	-0.27208
CRYBB1	Other	DMSO	-0.28105
CRYBB1	Other	SR0813	-0.27209
CNPY1	Other	DMSO	-0.095903
CNPY1	Other	SR0813	-0.2721
APOBEC2	Other	DMSO	-0.010726
APOBEC2	Other	SR0813	-0.27216
TMEM151B	Other	DMSO	-0.4757
TMEM151B	Other	SR0813	-0.27216
DAND5	Other	DMSO	-0.36489
DAND5	Other	SR0813	-0.27219
CSRNP3	Other	DMSO	0.0065712
CSRNP3	Other	SR0813	-0.27229
KCTD6	Other	DMSO	-0.56414
KCTD6	Other	SR0813	-0.27242
SH3GL3	Other	DMSO	-0.017402
SH3GL3	Other	SR0813	-0.27242
DNASE1L3	Other	DMSO	-0.12886
DNASE1L3	Other	SR0813	-0.27243
SEMG1	Other	DMSO	-0.30436
SEMG1	Other	SR0813	-0.27255
HNRNPK	Common Essential	DMSO	-0.74803
HNRNPK	Common Essential	SR0813	-0.27256
CCR6	Other	DMSO	-0.155
CCR6	Other	SR0813	-0.27264
SNCAIP	Other	DMSO	-0.14065
SNCAIP	Other	SR0813	-0.27265
ASAP1	Other	DMSO	-0.06998
ASAP1	Other	SR0813	-0.27265
NOP58	Common Essential	DMSO	-2.3762
NOP58	Common Essential	SR0813	-0.27265
C21orf2	Other	DMSO	-0.4455
C21orf2	Other	SR0813	-0.27266
GGACT	Other	DMSO	-0.38525
GGACT	Other	SR0813	-0.27267
SYPL1	Other	DMSO	-0.16156
SYPL1	Other	SR0813	-0.27267
PXDC1	Other	DMSO	-0.58082
PXDC1	Other	SR0813	-0.2727
DBH	Other	DMSO	0.13625
DBH	Other	SR0813	-0.2728
SOCS2	Other	DMSO	0.15452
SOCS2	Other	SR0813	-0.27281
MALT1	Other	DMSO	-0.41978
MALT1	Other	SR0813	-0.27286
C1orf194	Other	DMSO	0.07111
C1orf194	Other	SR0813	-0.27287
WWOX	Other	DMSO	-0.31904
WWOX	Other	SR0813	-0.2729
DGKG	Other	DMSO	-0.23897
DGKG	Other	SR0813	-0.27295
OR10H1	Other	DMSO	-0.36595
OR10H1	Other	SR0813	-0.27297
HOXB4	Other	DMSO	0.3498
HOXB4	Other	SR0813	-0.273
SPATA6L	Other	DMSO	-0.23905
SPATA6L	Other	SR0813	-0.27304
TMA16	Common Essential	DMSO	-0.44602
TMA16	Common Essential	SR0813	-0.27307
PTN	Other	DMSO	-0.063463
PTN	Other	SR0813	-0.27308
IFNGR2	Other	DMSO	-0.29056
IFNGR2	Other	SR0813	-0.27313
MSMP	Other	DMSO	-0.73063
MSMP	Other	SR0813	-0.27315
PNPLA3	Other	DMSO	-0.58209
PNPLA3	Other	SR0813	-0.27317
HOOK3	Other	DMSO	-0.55169
HOOK3	Other	SR0813	-0.27333
DESI2	Other	DMSO	-0.42016
DESI2	Other	SR0813	-0.27334
FAM47E-STBD1	Other	DMSO	0.13751
FAM47E-STBD1	Other	SR0813	-0.27346
NLRP9	Other	DMSO	-0.24033
NLRP9	Other	SR0813	-0.27346
OR1A2	Other	DMSO	-0.7002
OR1A2	Other	SR0813	-0.27359
PCDHB15	Other	DMSO	-0.30005
PCDHB15	Other	SR0813	-0.27366
WIPF3	Other	DMSO	-0.03823
WIPF3	Other	SR0813	-0.27367
NET1	Other	DMSO	-0.44713
NET1	Other	SR0813	-0.27375
MYDGF	Other	DMSO	-0.78587
MYDGF	Other	SR0813	-0.27381
IRAK4	Other	DMSO	-0.26547
IRAK4	Other	SR0813	-0.27382
MYCBPAP	Other	DMSO	-0.68646
MYCBPAP	Other	SR0813	-0.27391
CRABP1	Other	DMSO	-0.34977
CRABP1	Other	SR0813	-0.27396
WFDC10A	Other	DMSO	-0.36664
WFDC10A	Other	SR0813	-0.27396
NUAK1	Other	DMSO	-0.073951
NUAK1	Other	SR0813	-0.274
PLCG2	Other	DMSO	-0.21166
PLCG2	Other	SR0813	-0.2741
CEP97	Other	DMSO	-0.80403
CEP97	Other	SR0813	-0.27411
VAV2	Other	DMSO	-0.37086
VAV2	Other	SR0813	-0.27428
IZUMO1R	Other	DMSO	-0.28998
IZUMO1R	Other	SR0813	-0.27428
PAGE4	Other	DMSO	-0.33143
PAGE4	Other	SR0813	-0.27431
FAM118A	Other	DMSO	0.40451
FAM118A	Other	SR0813	-0.27432
TRAF5	Other	DMSO	-0.36133
TRAF5	Other	SR0813	-0.27432
C1QA	Other	DMSO	0.012133
C1QA	Other	SR0813	-0.2744
CSRP2	Other	DMSO	-0.3764
CSRP2	Other	SR0813	-0.27441
CHRM1	Other	DMSO	-0.75523
CHRM1	Other	SR0813	-0.2745
NUDT4	Other	DMSO	-0.76224
NUDT4	Other	SR0813	-0.27461
AP1S1	Other	DMSO	-0.42004
AP1S1	Other	SR0813	-0.27462
SCAMP2	Other	DMSO	-0.082619
SCAMP2	Other	SR0813	-0.27463
P2RX4	Other	DMSO	-0.32218
P2RX4	Other	SR0813	-0.27464
LOC100132146	Other	DMSO	-0.49629
LOC100132146	Other	SR0813	-0.27465
WDR11	Other	DMSO	-0.14115
WDR11	Other	SR0813	-0.27466
PPP1R14D	Other	DMSO	-0.83759
PPP1R14D	Other	SR0813	-0.27467
FRG1	Other	DMSO	-0.53761
FRG1	Other	SR0813	-0.27475
MFF	Other	DMSO	-0.3612
MFF	Other	SR0813	-0.27477
ASAP2	Other	DMSO	-0.0072674
ASAP2	Other	SR0813	-0.27499
RSAD2	Other	DMSO	-0.63646
RSAD2	Other	SR0813	-0.27507
CRP	Other	DMSO	-0.50459
CRP	Other	SR0813	-0.2751
SMIM3	Common Essential	DMSO	-0.045358
SMIM3	Common Essential	SR0813	-0.2751
ANKRD2	Other	DMSO	-0.1368
ANKRD2	Other	SR0813	-0.2751
C15orf61	Other	DMSO	-0.41959
C15orf61	Other	SR0813	-0.27526
KLK12	Other	DMSO	0.3452
KLK12	Other	SR0813	-0.27528
TOPORS	Other	DMSO	0.093558
TOPORS	Other	SR0813	-0.27539
SCYL2	Other	DMSO	-0.25129
SCYL2	Other	SR0813	-0.27552
ADIPOQ	Other	DMSO	-0.37798
ADIPOQ	Other	SR0813	-0.27562
HOXC13	Other	DMSO	0.39834
HOXC13	Other	SR0813	-0.27563
GAS2L3	Other	DMSO	-0.55937
GAS2L3	Other	SR0813	-0.27568
PRDM1	Other	DMSO	-0.78801
PRDM1	Other	SR0813	-0.27571
PHF21A	Other	DMSO	-0.76909
PHF21A	Other	SR0813	-0.27571
TKFC	Other	DMSO	-0.19747
TKFC	Other	SR0813	-0.27584
SLC12A9	Other	DMSO	0.18117
SLC12A9	Other	SR0813	-0.27589
CHFR	Other	DMSO	-0.53961
CHFR	Other	SR0813	-0.27593
POU5F2	Other	DMSO	-0.23851
POU5F2	Other	SR0813	-0.27593
TMEM53	Other	DMSO	-0.12096
TMEM53	Other	SR0813	-0.27599
SEMA4G	Other	DMSO	-0.41618
SEMA4G	Other	SR0813	-0.276
CHST15	Other	DMSO	0.14249
CHST15	Other	SR0813	-0.27602
TRMT2B	Other	DMSO	-0.029709
TRMT2B	Other	SR0813	-0.27604
PDIA5	Other	DMSO	0.036787
PDIA5	Other	SR0813	-0.27608
IL11RA	Other	DMSO	-0.40871
IL11RA	Other	SR0813	-0.27611
TEKT4	Other	DMSO	-0.48919
TEKT4	Other	SR0813	-0.27617
TMED9	Other	DMSO	-0.8346
TMED9	Other	SR0813	-0.27626
TDRP	Other	DMSO	0.026315
TDRP	Other	SR0813	-0.27634
TMEM213	Other	DMSO	-0.92621
TMEM213	Other	SR0813	-0.27641
ZBTB3	Other	DMSO	-0.65642
ZBTB3	Other	SR0813	-0.27643
SYT14	Other	DMSO	-0.31392
SYT14	Other	SR0813	-0.27645
TXNDC11	Other	DMSO	-0.575
TXNDC11	Other	SR0813	-0.27646
ANXA2	Other	DMSO	0.07677
ANXA2	Other	SR0813	-0.27646
PIEZO1	Other	DMSO	-0.5137
PIEZO1	Other	SR0813	-0.27648
RARRES2	Other	DMSO	0.22812
RARRES2	Other	SR0813	-0.27651
SLMO1	Other	DMSO	-0.38594
SLMO1	Other	SR0813	-0.27654
HIST1H2BJ	Other	DMSO	-0.44266
HIST1H2BJ	Other	SR0813	-0.27655
IZUMO1	Other	DMSO	-0.11113
IZUMO1	Other	SR0813	-0.27657
BPY2C	Other	DMSO	-0.47037
BPY2C	Other	SR0813	-0.27659
PRPF3	Common Essential	DMSO	-0.74782
PRPF3	Common Essential	SR0813	-0.27667
CCDC105	Other	DMSO	-0.95064
CCDC105	Other	SR0813	-0.2767
NPM2	Other	DMSO	-0.6173
NPM2	Other	SR0813	-0.27674
PPP3CC	Other	DMSO	0.12003
PPP3CC	Other	SR0813	-0.27675
C1orf123	Other	DMSO	-0.35331
C1orf123	Other	SR0813	-0.27675
SEC14L2	Other	DMSO	-0.26872
SEC14L2	Other	SR0813	-0.27693
CCL2	Other	DMSO	-0.36076
CCL2	Other	SR0813	-0.27697
KCNH8	Other	DMSO	-0.32081
KCNH8	Other	SR0813	-0.27698
FGR	Other	DMSO	-0.46521
FGR	Other	SR0813	-0.27701
MUC1	Other	DMSO	-0.093845
MUC1	Other	SR0813	-0.27705
ANLN	Common Essential	DMSO	-0.34851
ANLN	Common Essential	SR0813	-0.27711
TAS2R40	Other	DMSO	-0.28944
TAS2R40	Other	SR0813	-0.27717
PPFIA4	Other	DMSO	-0.18293
PPFIA4	Other	SR0813	-0.27717
SKA2	Common Essential	DMSO	-1.4561
SKA2	Common Essential	SR0813	-0.27719
NDUFAF6	Other	DMSO	-1.0002
NDUFAF6	Other	SR0813	-0.27721
PHGDH	Other	DMSO	-0.21542
PHGDH	Other	SR0813	-0.27723
CCR2	Other	DMSO	-0.42349
CCR2	Other	SR0813	-0.27741
APC2	Other	DMSO	-0.38595
APC2	Other	SR0813	-0.27741
ACSF2	Other	DMSO	-0.25851
ACSF2	Other	SR0813	-0.27742
MEF2A	Other	DMSO	-0.26252
MEF2A	Other	SR0813	-0.27761
MTERF3	Other	DMSO	-0.7193
MTERF3	Other	SR0813	-0.27765
CABP5	Other	DMSO	-0.19949
CABP5	Other	SR0813	-0.27766
ANO4	Other	DMSO	-0.2518
ANO4	Other	SR0813	-0.27771
MEF2B	Other	DMSO	-0.49598
MEF2B	Other	SR0813	-0.27771
GAN	Other	DMSO	-0.45322
GAN	Other	SR0813	-0.27775
MYOF	Other	DMSO	-0.44571
MYOF	Other	SR0813	-0.27782
CXCR5	Other	DMSO	-0.27183
CXCR5	Other	SR0813	-0.27787
SMIM17	Other	DMSO	-0.055973
SMIM17	Other	SR0813	-0.27797
SEBOX	Other	DMSO	-0.23599
SEBOX	Other	SR0813	-0.27799
PDE3B	Other	DMSO	-0.055999
PDE3B	Other	SR0813	-0.27812
CNPPD1	Other	DMSO	-0.4565
CNPPD1	Other	SR0813	-0.27819
PCDHGA3	Other	DMSO	-0.42406
PCDHGA3	Other	SR0813	-0.27821
OVCH2	Other	DMSO	-0.055558
OVCH2	Other	SR0813	-0.27824
FN3K	Other	DMSO	-0.41422
FN3K	Other	SR0813	-0.27829
HCLS1	Other	DMSO	-0.088027
HCLS1	Other	SR0813	-0.27831
EPS15L1	Other	DMSO	-0.39283
EPS15L1	Other	SR0813	-0.27839
JMJD4	Other	DMSO	0.10093
JMJD4	Other	SR0813	-0.27844
B9D2	Other	DMSO	-0.15944
B9D2	Other	SR0813	-0.27854
RBM11	Other	DMSO	-0.23213
RBM11	Other	SR0813	-0.27858
ARHGEF40	Other	DMSO	-0.35317
ARHGEF40	Other	SR0813	-0.27858
C3orf84	Other	DMSO	-0.37462
C3orf84	Other	SR0813	-0.27867
UTS2	Other	DMSO	-0.040324
UTS2	Other	SR0813	-0.27874
UGT1A7	Other	DMSO	-0.017145
UGT1A7	Other	SR0813	-0.27882
DLC1	Other	DMSO	-0.18976
DLC1	Other	SR0813	-0.27883
CCNE1	Other	DMSO	-0.10652
CCNE1	Other	SR0813	-0.27888
KRT33B	Other	DMSO	-0.427
KRT33B	Other	SR0813	-0.27893
TIMM23B	Other	DMSO	-0.50058
TIMM23B	Other	SR0813	-0.27895
AGPAT3	Other	DMSO	-0.75978
AGPAT3	Other	SR0813	-0.27911
ATXN7	Other	DMSO	-0.69111
ATXN7	Other	SR0813	-0.27914
PNMA5	Other	DMSO	-0.24284
PNMA5	Other	SR0813	-0.27916
GRAPL	Other	DMSO	-0.11471
GRAPL	Other	SR0813	-0.27921
CLDN18	Other	DMSO	-0.2102
CLDN18	Other	SR0813	-0.27922
LSP1	Other	DMSO	-0.019213
LSP1	Other	SR0813	-0.27925
KLHDC9	Other	DMSO	-0.40054
KLHDC9	Other	SR0813	-0.27928
CCDC73	Other	DMSO	-0.40394
CCDC73	Other	SR0813	-0.27937
LEMD2	Other	DMSO	0.49764
LEMD2	Other	SR0813	-0.27938
UBE2Z	Other	DMSO	0.62131
UBE2Z	Other	SR0813	-0.27942
MMP23B	Other	DMSO	-0.18868
MMP23B	Other	SR0813	-0.27943
GSDMD	Other	DMSO	-0.51052
GSDMD	Other	SR0813	-0.27944
ARL6	Other	DMSO	-0.21522
ARL6	Other	SR0813	-0.27948
TMEM138	Other	DMSO	-0.74524
TMEM138	Other	SR0813	-0.27948
STAG3	Other	DMSO	-0.66329
STAG3	Other	SR0813	-0.27957
ABHD13	Other	DMSO	-0.22342
ABHD13	Other	SR0813	-0.27961
RNF219	Other	DMSO	-0.32235
RNF219	Other	SR0813	-0.2797
ANKRD33	Other	DMSO	-0.020045
ANKRD33	Other	SR0813	-0.27973
MYCL	Other	DMSO	-0.48236
MYCL	Other	SR0813	-0.27974
TFDP1	Common Essential	DMSO	-1.3445
TFDP1	Common Essential	SR0813	-0.27975
BCAT1	Other	DMSO	-0.87467
BCAT1	Other	SR0813	-0.27986
SRRM5	Other	DMSO	-0.43795
SRRM5	Other	SR0813	-0.27992
SWT1	Other	DMSO	-0.32796
SWT1	Other	SR0813	-0.27994
KLHL13	Other	DMSO	-0.40914
KLHL13	Other	SR0813	-0.27999
RELL1	Other	DMSO	-0.43884
RELL1	Other	SR0813	-0.28001
BCL2L10	Other	DMSO	-0.17935
BCL2L10	Other	SR0813	-0.28005
HRG	Other	DMSO	-0.47207
HRG	Other	SR0813	-0.28013
NTRK1	Other	DMSO	0.0052571
NTRK1	Other	SR0813	-0.28017
MGLL	Other	DMSO	0.0021775
MGLL	Other	SR0813	-0.28022
CD180	Other	DMSO	-0.27725
CD180	Other	SR0813	-0.28022
TMC6	Other	DMSO	-0.017293
TMC6	Other	SR0813	-0.28031
TKTL1	Other	DMSO	-0.2573
TKTL1	Other	SR0813	-0.28031
TTC8	Other	DMSO	-0.49061
TTC8	Other	SR0813	-0.28031
GPBAR1	Other	DMSO	-0.20113
GPBAR1	Other	SR0813	-0.28032
PCDHGB4	Other	DMSO	-0.30284
PCDHGB4	Other	SR0813	-0.28039
PPP1R3F	Other	DMSO	-0.16204
PPP1R3F	Other	SR0813	-0.28039
POU6F1	Other	DMSO	0.13173
POU6F1	Other	SR0813	-0.28039
RABEP1	Other	DMSO	-0.056759
RABEP1	Other	SR0813	-0.2804
TXNDC2	Other	DMSO	-0.49239
TXNDC2	Other	SR0813	-0.28041
KLRC1	Other	DMSO	-0.76882
KLRC1	Other	SR0813	-0.28041
RFESD	Other	DMSO	-0.14782
RFESD	Other	SR0813	-0.28045
ACTR1A	Common Essential	DMSO	-1.0814
ACTR1A	Common Essential	SR0813	-0.28046
OR5D16	Other	DMSO	0.058641
OR5D16	Other	SR0813	-0.28049
FGFR1OP2	Other	DMSO	-0.2545
FGFR1OP2	Other	SR0813	-0.28053
IL22	Other	DMSO	-0.40196
IL22	Other	SR0813	-0.28058
TROAP	Other	DMSO	-0.018794
TROAP	Other	SR0813	-0.2806
ARMC4	Other	DMSO	-0.2162
ARMC4	Other	SR0813	-0.28067
GPRC5C	Other	DMSO	-0.46843
GPRC5C	Other	SR0813	-0.28071
LIMK2	Other	DMSO	-0.40425
LIMK2	Other	SR0813	-0.28074
OR56A4	Other	DMSO	-0.085906
OR56A4	Other	SR0813	-0.28082
GOLGA6L2	Other	DMSO	0.125
GOLGA6L2	Other	SR0813	-0.28083
ATXN1	Other	DMSO	-0.69727
ATXN1	Other	SR0813	-0.28088
PHF1	Other	DMSO	-0.41484
PHF1	Other	SR0813	-0.28094
DGKH	Other	DMSO	-0.52136
DGKH	Other	SR0813	-0.28095
PPP1R14A	Other	DMSO	-0.23242
PPP1R14A	Other	SR0813	-0.28112
C16orf46	Other	DMSO	-0.39323
C16orf46	Other	SR0813	-0.28114
HOMER2	Other	DMSO	-0.73635
HOMER2	Other	SR0813	-0.28119
LOC100134391	Other	DMSO	-0.15681
LOC100134391	Other	SR0813	-0.28129
CARS	Other	DMSO	-1.8344
CARS	Other	SR0813	-0.28129
HCST	Other	DMSO	-0.14648
HCST	Other	SR0813	-0.28135
RPH3AL	Other	DMSO	-0.61437
RPH3AL	Other	SR0813	-0.28141
MCOLN2	Other	DMSO	-0.70608
MCOLN2	Other	SR0813	-0.2818
SERF2	Other	DMSO	-0.18684
SERF2	Other	SR0813	-0.2818
FOXJ2	Other	DMSO	-0.66259
FOXJ2	Other	SR0813	-0.28192
TAF1D	Common Essential	DMSO	-0.68358
TAF1D	Common Essential	SR0813	-0.28193
PSME1	Common Essential	DMSO	-0.62194
PSME1	Common Essential	SR0813	-0.28203
FOXRED2	Other	DMSO	-0.28399
FOXRED2	Other	SR0813	-0.28211
TMEM169	Other	DMSO	-0.49419
TMEM169	Other	SR0813	-0.28214
FKBP2	Other	DMSO	-0.26656
FKBP2	Other	SR0813	-0.28221
PRADC1	Other	DMSO	0.06223
PRADC1	Other	SR0813	-0.28222
RIOK2	Common Essential	DMSO	-0.64544
RIOK2	Common Essential	SR0813	-0.28224
C4orf33	Other	DMSO	-0.17859
C4orf33	Other	SR0813	-0.28224
DPY19L4	Other	DMSO	-0.4045
DPY19L4	Other	SR0813	-0.28225
S100A2	Other	DMSO	-0.51192
S100A2	Other	SR0813	-0.28225
IL26	Other	DMSO	-0.45157
IL26	Other	SR0813	-0.28231
MORN4	Other	DMSO	0.054171
MORN4	Other	SR0813	-0.28234
ZFYVE27	Other	DMSO	-0.55779
ZFYVE27	Other	SR0813	-0.28242
USP45	Other	DMSO	-0.393
USP45	Other	SR0813	-0.28247
TNNI1	Other	DMSO	-0.62224
TNNI1	Other	SR0813	-0.2825
MYOC	Other	DMSO	-0.97528
MYOC	Other	SR0813	-0.28251
SNRNP48	Common Essential	DMSO	-1.0226
SNRNP48	Common Essential	SR0813	-0.28251
C7orf25	Other	DMSO	-0.27156
C7orf25	Other	SR0813	-0.28254
C5orf45	Other	DMSO	0.34394
C5orf45	Other	SR0813	-0.28257
IDH3G	Other	DMSO	-0.28896
IDH3G	Other	SR0813	-0.28263
ZNF77	Other	DMSO	-0.54449
ZNF77	Other	SR0813	-0.28283
C1orf106	Other	DMSO	-0.21658
C1orf106	Other	SR0813	-0.28285
MOSPD3	Other	DMSO	-0.3485
MOSPD3	Other	SR0813	-0.2829
PFKFB3	Other	DMSO	-0.25668
PFKFB3	Other	SR0813	-0.28303
SYNPO	Other	DMSO	0.13135
SYNPO	Other	SR0813	-0.28309
ZBTB18	Other	DMSO	-0.4892
ZBTB18	Other	SR0813	-0.2834
F5	Other	DMSO	-0.17454
F5	Other	SR0813	-0.28355
ZNF781	Other	DMSO	-0.013948
ZNF781	Other	SR0813	-0.2836
ACACB	Other	DMSO	-0.2526
ACACB	Other	SR0813	-0.28365
SIM2	Other	DMSO	-0.40298
SIM2	Other	SR0813	-0.2837
TRIM45	Other	DMSO	-0.65358
TRIM45	Other	SR0813	-0.28371
LRTM2	Other	DMSO	-0.49911
LRTM2	Other	SR0813	-0.28379
TBC1D19	Other	DMSO	-0.34907
TBC1D19	Other	SR0813	-0.28381
RNF138	Other	DMSO	-0.7289
RNF138	Other	SR0813	-0.28382
KCNMB1	Other	DMSO	0.26818
KCNMB1	Other	SR0813	-0.2839
CASC1	Other	DMSO	-0.90673
CASC1	Other	SR0813	-0.28394
GPR84	Other	DMSO	-0.04242
GPR84	Other	SR0813	-0.28396
ACTG2	Other	DMSO	-0.38529
ACTG2	Other	SR0813	-0.28399
FSTL3	Other	DMSO	0.032975
FSTL3	Other	SR0813	-0.28405
NRG1	Other	DMSO	-0.3246
NRG1	Other	SR0813	-0.28406
APLP2	Other	DMSO	-0.045959
APLP2	Other	SR0813	-0.28408
ABT1	Common Essential	DMSO	-0.50886
ABT1	Common Essential	SR0813	-0.2841
ACAA2	Other	DMSO	-0.49146
ACAA2	Other	SR0813	-0.28425
TRIM49B	Other	DMSO	-0.56557
TRIM49B	Other	SR0813	-0.2843
LAMB2	Other	DMSO	-0.091118
LAMB2	Other	SR0813	-0.28436
IQCJ	Other	DMSO	-0.24456
IQCJ	Other	SR0813	-0.28437
VPS13A	Other	DMSO	-0.56804
VPS13A	Other	SR0813	-0.28443
PADI3	Other	DMSO	-0.32705
PADI3	Other	SR0813	-0.28444
IGFN1	Other	DMSO	-0.40967
IGFN1	Other	SR0813	-0.28472
ZNF407	Common Essential	DMSO	-1.6947
ZNF407	Common Essential	SR0813	-0.28476
SRP14	Common Essential	DMSO	-0.81845
SRP14	Common Essential	SR0813	-0.28479
BSDC1	Other	DMSO	-0.30471
BSDC1	Other	SR0813	-0.2848
FGA	Other	DMSO	-0.11273
FGA	Other	SR0813	-0.28481
IMMP1L	Other	DMSO	-0.44452
IMMP1L	Other	SR0813	-0.28485
CCR8	Other	DMSO	0.031855
CCR8	Other	SR0813	-0.28486
AMIGO2	Other	DMSO	-0.2934
AMIGO2	Other	SR0813	-0.28491
PRPSAP1	Other	DMSO	-0.0075418
PRPSAP1	Other	SR0813	-0.28493
CCDC108	Other	DMSO	-0.002568
CCDC108	Other	SR0813	-0.2851
RNF115	Other	DMSO	-0.13011
RNF115	Other	SR0813	-0.28513
HSPB8	Other	DMSO	0.00073266
HSPB8	Other	SR0813	-0.28516
GIMAP5	Other	DMSO	-0.70658
GIMAP5	Other	SR0813	-0.28527
ZNF703	Other	DMSO	-0.60697
ZNF703	Other	SR0813	-0.28529
SOX15	Other	DMSO	0.52818
SOX15	Other	SR0813	-0.28531
SVIL	Other	DMSO	-0.2139
SVIL	Other	SR0813	-0.28552
PDE11A	Other	DMSO	-0.50545
PDE11A	Other	SR0813	-0.28553
KIAA1468	Other	DMSO	-0.064664
KIAA1468	Other	SR0813	-0.28554
OPTC	Other	DMSO	-0.8145
OPTC	Other	SR0813	-0.28561
CPEB4	Other	DMSO	-0.39523
CPEB4	Other	SR0813	-0.28561
ACSL5	Other	DMSO	-0.44407
ACSL5	Other	SR0813	-0.28564
DGKK	Other	DMSO	-0.45988
DGKK	Other	SR0813	-0.28568
PTPRT	Other	DMSO	-0.43457
PTPRT	Other	SR0813	-0.28575
TAS1R3	Other	DMSO	-0.22049
TAS1R3	Other	SR0813	-0.28577
CDK5RAP3	Other	DMSO	-0.12197
CDK5RAP3	Other	SR0813	-0.28584
MFSD2A	Other	DMSO	-0.21291
MFSD2A	Other	SR0813	-0.28584
LPP	Other	DMSO	-0.021218
LPP	Other	SR0813	-0.28596
CAGE1	Other	DMSO	-0.2895
CAGE1	Other	SR0813	-0.2861
ACTL8	Other	DMSO	-0.2285
ACTL8	Other	SR0813	-0.28618
PRR5L	Other	DMSO	-0.38717
PRR5L	Other	SR0813	-0.28624
SLC36A3	Other	DMSO	-0.39663
SLC36A3	Other	SR0813	-0.28627
ATP2C1	Other	DMSO	-0.25319
ATP2C1	Other	SR0813	-0.2863
DBF4B	Other	DMSO	0.046077
DBF4B	Other	SR0813	-0.28637
KSR2	Other	DMSO	-0.34225
KSR2	Other	SR0813	-0.28643
MOK	Other	DMSO	-0.16288
MOK	Other	SR0813	-0.28643
GK5	Other	DMSO	0.15948
GK5	Other	SR0813	-0.28651
C11orf45	Other	DMSO	-0.15831
C11orf45	Other	SR0813	-0.28673
FUT6	Other	DMSO	-0.13971
FUT6	Other	SR0813	-0.28674
DPP4	Other	DMSO	-0.079856
DPP4	Other	SR0813	-0.28678
CAV1	Other	DMSO	-0.61879
CAV1	Other	SR0813	-0.28681
SPINK5	Other	DMSO	-0.5639
SPINK5	Other	SR0813	-0.28689
USP15	Other	DMSO	-0.5311
USP15	Other	SR0813	-0.28696
OR1S1	Other	DMSO	-0.20642
OR1S1	Other	SR0813	-0.28696
MPV17L2	Other	DMSO	0.080355
MPV17L2	Other	SR0813	-0.28705
SLC38A8	Other	DMSO	-0.23894
SLC38A8	Other	SR0813	-0.28706
FES	Other	DMSO	-1.1076
FES	Other	SR0813	-0.28707
KRT15	Other	DMSO	-0.40909
KRT15	Other	SR0813	-0.2871
MIDN	Other	DMSO	-1.2024
MIDN	Other	SR0813	-0.28715
BAG1	Other	DMSO	-0.34532
BAG1	Other	SR0813	-0.28723
TMEM51	Other	DMSO	-0.30859
TMEM51	Other	SR0813	-0.28723
NUTM2G	Other	DMSO	-0.329
NUTM2G	Other	SR0813	-0.28725
OLFML2B	Other	DMSO	-0.69692
OLFML2B	Other	SR0813	-0.28732
LRCH1	Other	DMSO	-0.34006
LRCH1	Other	SR0813	-0.28748
DNAJC19	Other	DMSO	-0.80707
DNAJC19	Other	SR0813	-0.28759
DEK	Other	DMSO	-0.050482
DEK	Other	SR0813	-0.28766
CALML3	Other	DMSO	-0.72993
CALML3	Other	SR0813	-0.28773
FAM90A1	Other	DMSO	-0.42569
FAM90A1	Other	SR0813	-0.28798
SPOCK2	Other	DMSO	-0.75302
SPOCK2	Other	SR0813	-0.28808
SEC23B	Other	DMSO	-1.0214
SEC23B	Other	SR0813	-0.28808
LCMT2	Other	DMSO	-0.067696
LCMT2	Other	SR0813	-0.28811
SIAH3	Other	DMSO	-0.18884
SIAH3	Other	SR0813	-0.28812
NSL1	Common Essential	DMSO	-0.53369
NSL1	Common Essential	SR0813	-0.28815
CCL5	Other	DMSO	-0.32662
CCL5	Other	SR0813	-0.28819
GPSM2	Other	DMSO	-0.47255
GPSM2	Other	SR0813	-0.2882
FAM110B	Other	DMSO	-0.4705
FAM110B	Other	SR0813	-0.28828
TNFSF15	Other	DMSO	-0.18138
TNFSF15	Other	SR0813	-0.28834
LYPD6B	Other	DMSO	-0.33756
LYPD6B	Other	SR0813	-0.28849
FGL2	Other	DMSO	-0.58022
FGL2	Other	SR0813	-0.28863
PIWIL2	Other	DMSO	-0.53676
PIWIL2	Other	SR0813	-0.28863
SLC45A1	Other	DMSO	-0.071519
SLC45A1	Other	SR0813	-0.28864
GPHB5	Other	DMSO	-0.070786
GPHB5	Other	SR0813	-0.28871
TMX3	Other	DMSO	-0.47767
TMX3	Other	SR0813	-0.28891
NRP2	Other	DMSO	-0.25862
NRP2	Other	SR0813	-0.28902
OLFM4	Other	DMSO	-0.43392
OLFM4	Other	SR0813	-0.28908
F12	Other	DMSO	-0.70702
F12	Other	SR0813	-0.28911
GCNT2	Other	DMSO	-0.24409
GCNT2	Other	SR0813	-0.28916
ANP32B	Other	DMSO	-0.38175
ANP32B	Other	SR0813	-0.28917
GNAI1	Other	DMSO	-0.31647
GNAI1	Other	SR0813	-0.28925
LOC400736	Other	DMSO	-0.51738
LOC400736	Other	SR0813	-0.28927
SCGB1C1	Other	DMSO	-0.37416
SCGB1C1	Other	SR0813	-0.28927
CCDC39	Other	DMSO	0.13991
CCDC39	Other	SR0813	-0.28933
MDP1	Other	DMSO	-0.42736
MDP1	Other	SR0813	-0.28948
GZMM	Other	DMSO	-0.20314
GZMM	Other	SR0813	-0.28955
COL7A1	Other	DMSO	-0.21179
COL7A1	Other	SR0813	-0.28964
FAM110D	Other	DMSO	-0.12542
FAM110D	Other	SR0813	-0.28967
SYCN	Other	DMSO	-0.21097
SYCN	Other	SR0813	-0.2897
STX6	Other	DMSO	-0.35979
STX6	Other	SR0813	-0.28973
TNIP1	Other	DMSO	-0.092729
TNIP1	Other	SR0813	-0.28986
LCN8	Other	DMSO	-0.071029
LCN8	Other	SR0813	-0.2899
OR5AK2	Other	DMSO	-0.37116
OR5AK2	Other	SR0813	-0.28997
GZMH	Other	DMSO	-0.23568
GZMH	Other	SR0813	-0.29
GLRA4	Other	DMSO	-0.1441
GLRA4	Other	SR0813	-0.29
TTBK2	Other	DMSO	-0.017477
TTBK2	Other	SR0813	-0.29011
NCAN	Other	DMSO	-0.36373
NCAN	Other	SR0813	-0.29021
GPS1	Common Essential	DMSO	-1.5017
GPS1	Common Essential	SR0813	-0.29023
ZNF641	Other	DMSO	-0.33423
ZNF641	Other	SR0813	-0.29026
SIRT3	Other	DMSO	-0.27771
SIRT3	Other	SR0813	-0.2905
SLC5A11	Other	DMSO	-0.28955
SLC5A11	Other	SR0813	-0.29063
G2E3	Other	DMSO	0.0033614
G2E3	Other	SR0813	-0.29065
BATF3	Other	DMSO	-0.73207
BATF3	Other	SR0813	-0.29067
USP4	Other	DMSO	-0.4313
USP4	Other	SR0813	-0.29075
MXD4	Other	DMSO	-0.17475
MXD4	Other	SR0813	-0.29086
TRIM11	Other	DMSO	-0.040663
TRIM11	Other	SR0813	-0.29091
STPG2	Other	DMSO	-0.1169
STPG2	Other	SR0813	-0.29101
UCN3	Other	DMSO	-0.53604
UCN3	Other	SR0813	-0.29111
RIMS4	Other	DMSO	-0.11581
RIMS4	Other	SR0813	-0.29123
GPX2	Other	DMSO	-0.49034
GPX2	Other	SR0813	-0.29132
FASTKD2	Other	DMSO	-0.30805
FASTKD2	Other	SR0813	-0.29134
SLC34A3	Other	DMSO	-0.70544
SLC34A3	Other	SR0813	-0.2914
SCNN1D	Other	DMSO	-0.22505
SCNN1D	Other	SR0813	-0.29149
CCIN	Other	DMSO	0.35212
CCIN	Other	SR0813	-0.29172
GPALPP1	Other	DMSO	-0.11749
GPALPP1	Other	SR0813	-0.29177
CDHR5	Other	DMSO	-0.42749
CDHR5	Other	SR0813	-0.29188
CCDC126	Other	DMSO	0.084922
CCDC126	Other	SR0813	-0.29189
ATXN7L3B	Other	DMSO	-0.64684
ATXN7L3B	Other	SR0813	-0.2919
SPATA21	Other	DMSO	0.09286
SPATA21	Other	SR0813	-0.29196
VTI1B	Common Essential	DMSO	-0.056009
VTI1B	Common Essential	SR0813	-0.29199
GPRC6A	Other	DMSO	0.07887
GPRC6A	Other	SR0813	-0.29218
ZNF419	Other	DMSO	-0.28357
ZNF419	Other	SR0813	-0.29224
MDH1B	Other	DMSO	-0.25158
MDH1B	Other	SR0813	-0.29232
VSIG2	Other	DMSO	0.015723
VSIG2	Other	SR0813	-0.29242
HERPUD2	Other	DMSO	-0.32967
HERPUD2	Other	SR0813	-0.29243
LRRC18	Other	DMSO	-0.35302
LRRC18	Other	SR0813	-0.29244
CD3G	Other	DMSO	-0.32485
CD3G	Other	SR0813	-0.29261
PRSS46	Other	DMSO	0.0030439
PRSS46	Other	SR0813	-0.29263
KRTAP4-3	Other	DMSO	0.096543
KRTAP4-3	Other	SR0813	-0.29265
ETV4	Other	DMSO	-0.11163
ETV4	Other	SR0813	-0.29272
IFNA14	Other	DMSO	-0.13143
IFNA14	Other	SR0813	-0.29272
TEX29	Other	DMSO	-0.14427
TEX29	Other	SR0813	-0.29273
MICALL2	Other	DMSO	-0.32635
MICALL2	Other	SR0813	-0.29277
ZSCAN25	Other	DMSO	-0.34269
ZSCAN25	Other	SR0813	-0.29282
OR5M11	Other	DMSO	-0.25896
OR5M11	Other	SR0813	-0.29283
EIF4E3	Other	DMSO	-0.01537
EIF4E3	Other	SR0813	-0.29289
ZBP1	Other	DMSO	-0.23598
ZBP1	Other	SR0813	-0.2929
MPG	Other	DMSO	-0.16334
MPG	Other	SR0813	-0.293
FBXO7	Other	DMSO	-0.32317
FBXO7	Other	SR0813	-0.29305
KRTAP19-6	Other	DMSO	-0.45428
KRTAP19-6	Other	SR0813	-0.29306
AMFR	Other	DMSO	-0.3041
AMFR	Other	SR0813	-0.29343
OTP	Other	DMSO	-0.7901
OTP	Other	SR0813	-0.29345
TSC22D3	Other	DMSO	-0.12029
TSC22D3	Other	SR0813	-0.29352
PIP5KL1	Other	DMSO	-0.14834
PIP5KL1	Other	SR0813	-0.29358
C1orf233	Other	DMSO	-0.25648
C1orf233	Other	SR0813	-0.2936
TRIM50	Other	DMSO	-0.52026
TRIM50	Other	SR0813	-0.29375
FAM46C	Other	DMSO	-0.12921
FAM46C	Other	SR0813	-0.29376
CADM2	Other	DMSO	-0.087857
CADM2	Other	SR0813	-0.29378
SELV	Other	DMSO	-0.4362
SELV	Other	SR0813	-0.2939
ZNF581	Other	DMSO	-0.057195
ZNF581	Other	SR0813	-0.29391
RNF213	Other	DMSO	-0.41611
RNF213	Other	SR0813	-0.29396
BNIP2	Other	DMSO	-0.06801
BNIP2	Other	SR0813	-0.29399
FAM186B	Other	DMSO	-0.20648
FAM186B	Other	SR0813	-0.294
ST13	Common Essential	DMSO	-0.24907
ST13	Common Essential	SR0813	-0.294
PCDH20	Other	DMSO	-0.20727
PCDH20	Other	SR0813	-0.29403
DFFB	Other	DMSO	-0.13166
DFFB	Other	SR0813	-0.29426
NRBF2	Other	DMSO	-0.70794
NRBF2	Other	SR0813	-0.29432
CCDC53	Other	DMSO	-1.5009
CCDC53	Other	SR0813	-0.29444
CPLX4	Other	DMSO	-0.12094
CPLX4	Other	SR0813	-0.29446
VAMP3	Other	DMSO	-0.33586
VAMP3	Other	SR0813	-0.29449
TP53	Other	DMSO	0.051038
TP53	Other	SR0813	-0.29455
TPM1	Other	DMSO	-0.65387
TPM1	Other	SR0813	-0.29455
CLEC2D	Other	DMSO	-0.13733
CLEC2D	Other	SR0813	-0.29459
TF	Other	DMSO	-0.035811
TF	Other	SR0813	-0.2946
C22orf42	Other	DMSO	0.06861
C22orf42	Other	SR0813	-0.29463
PON3	Other	DMSO	-0.35165
PON3	Other	SR0813	-0.29464
RAB11A	Other	DMSO	-0.40193
RAB11A	Other	SR0813	-0.29468
C1QL1	Other	DMSO	-0.39641
C1QL1	Other	SR0813	-0.29471
SGK2	Other	DMSO	-0.53632
SGK2	Other	SR0813	-0.29474
MLLT11	Other	DMSO	-0.25337
MLLT11	Other	SR0813	-0.2949
KRTAP10-3	Other	DMSO	-0.099394
KRTAP10-3	Other	SR0813	-0.29497
NFATC3	Other	DMSO	-0.6037
NFATC3	Other	SR0813	-0.29497
GOLGA8J	Other	DMSO	-0.12391
GOLGA8J	Other	SR0813	-0.29503
GRAMD2	Other	DMSO	-0.46197
GRAMD2	Other	SR0813	-0.29509
TECTA	Other	DMSO	0.41685
TECTA	Other	SR0813	-0.29523
BRWD3	Other	DMSO	-0.067485
BRWD3	Other	SR0813	-0.29524
CCDC67	Other	DMSO	-0.35826
CCDC67	Other	SR0813	-0.29526
OPN4	Other	DMSO	-0.36424
OPN4	Other	SR0813	-0.2953
XYLT2	Other	DMSO	-0.13162
XYLT2	Other	SR0813	-0.29534
TEX40	Other	DMSO	0.16279
TEX40	Other	SR0813	-0.29549
SLA2	Other	DMSO	-0.36246
SLA2	Other	SR0813	-0.29563
PF4	Other	DMSO	-0.055471
PF4	Other	SR0813	-0.29569
TRAF3IP3	Other	DMSO	-0.075664
TRAF3IP3	Other	SR0813	-0.29577
GALNT5	Other	DMSO	-0.74125
GALNT5	Other	SR0813	-0.29579
PCDHGB1	Other	DMSO	-0.16369
PCDHGB1	Other	SR0813	-0.29582
VSTM2B	Other	DMSO	-0.63841
VSTM2B	Other	SR0813	-0.29591
HEXA	Other	DMSO	-0.31622
HEXA	Other	SR0813	-0.29591
CA2	Other	DMSO	-0.31643
CA2	Other	SR0813	-0.29592
CEP72	Other	DMSO	-0.33062
CEP72	Other	SR0813	-0.29595
TCEB3C	Other	DMSO	-0.2793
TCEB3C	Other	SR0813	-0.29601
KLHL12	Other	DMSO	-0.058332
KLHL12	Other	SR0813	-0.29609
TMEM214	Other	DMSO	-0.44186
TMEM214	Other	SR0813	-0.29609
TCF7L1	Other	DMSO	-0.040459
TCF7L1	Other	SR0813	-0.29623
SPDYE6	Other	DMSO	-1.7225
SPDYE6	Other	SR0813	-0.29625
DDO	Other	DMSO	-0.4244
DDO	Other	SR0813	-0.29628
NRAP	Other	DMSO	-0.21532
NRAP	Other	SR0813	-0.29638
FMR1	Other	DMSO	-0.18991
FMR1	Other	SR0813	-0.29639
C17orf100	Other	DMSO	-0.20392
C17orf100	Other	SR0813	-0.29641
AHNAK2	Other	DMSO	0.18748
AHNAK2	Other	SR0813	-0.29643
HMGXB4	Other	DMSO	-0.72702
HMGXB4	Other	SR0813	-0.29644
KLK13	Other	DMSO	-0.013211
KLK13	Other	SR0813	-0.29647
PSMC6	Common Essential	DMSO	-0.98333
PSMC6	Common Essential	SR0813	-0.29652
LRRK2	Other	DMSO	-0.61305
LRRK2	Other	SR0813	-0.29653
OSBPL3	Other	DMSO	-0.39551
OSBPL3	Other	SR0813	-0.29656
SPRYD7	Other	DMSO	-0.31977
SPRYD7	Other	SR0813	-0.29658
ARHGAP8	Other	DMSO	-0.61231
ARHGAP8	Other	SR0813	-0.29664
SLC39A7	Common Essential	DMSO	-0.75958
SLC39A7	Common Essential	SR0813	-0.29667
SHC1	Other	DMSO	-0.7867
SHC1	Other	SR0813	-0.29667
EXD3	Other	DMSO	-0.41489
EXD3	Other	SR0813	-0.29675
GPR132	Other	DMSO	-0.12137
GPR132	Other	SR0813	-0.29679
PIEZO2	Other	DMSO	-0.41957
PIEZO2	Other	SR0813	-0.2968
POLQ	Other	DMSO	-0.16245
POLQ	Other	SR0813	-0.29684
DGAT2L6	Other	DMSO	-0.40306
DGAT2L6	Other	SR0813	-0.29687
ATP1A3	Other	DMSO	-0.43382
ATP1A3	Other	SR0813	-0.29693
NCOA5	Other	DMSO	-0.39535
NCOA5	Other	SR0813	-0.29696
TMEM8B	Other	DMSO	-0.19081
TMEM8B	Other	SR0813	-0.29704
CFAP221	Other	DMSO	-0.58275
CFAP221	Other	SR0813	-0.29704
ETHE1	Other	DMSO	-0.28131
ETHE1	Other	SR0813	-0.29706
FASTKD3	Other	DMSO	-0.68587
FASTKD3	Other	SR0813	-0.29716
TMEM55B	Other	DMSO	-0.49091
TMEM55B	Other	SR0813	-0.29721
POLR2G	Common Essential	DMSO	-1.4444
POLR2G	Common Essential	SR0813	-0.29742
ULBP1	Other	DMSO	-0.23652
ULBP1	Other	SR0813	-0.29745
TMEM56	Other	DMSO	-0.27168
TMEM56	Other	SR0813	-0.2975
ISOC1	Other	DMSO	0.15347
ISOC1	Other	SR0813	-0.2975
CCDC34	Other	DMSO	-0.44326
CCDC34	Other	SR0813	-0.29753
DHX8	Common Essential	DMSO	-0.95602
DHX8	Common Essential	SR0813	-0.29761
OXA1L	Common Essential	DMSO	-0.38247
OXA1L	Common Essential	SR0813	-0.29778
RNF114	Other	DMSO	-0.67034
RNF114	Other	SR0813	-0.29795
LRRK1	Other	DMSO	-0.42511
LRRK1	Other	SR0813	-0.29795
IFT172	Other	DMSO	-0.44613
IFT172	Other	SR0813	-0.29795
CACNB4	Other	DMSO	-0.15842
CACNB4	Other	SR0813	-0.29801
OR6C76	Other	DMSO	-0.36901
OR6C76	Other	SR0813	-0.29803
HSBP1	Other	DMSO	-0.47205
HSBP1	Other	SR0813	-0.29809
NEO1	Other	DMSO	-0.40817
NEO1	Other	SR0813	-0.29819
KRBA2	Other	DMSO	-0.38115
KRBA2	Other	SR0813	-0.2982
SLC12A1	Other	DMSO	-0.21315
SLC12A1	Other	SR0813	-0.29826
KLHL30	Other	DMSO	-0.90402
KLHL30	Other	SR0813	-0.29829
IL1RAPL2	Other	DMSO	-0.16891
IL1RAPL2	Other	SR0813	-0.29831
IFNA13	Other	DMSO	-0.22419
IFNA13	Other	SR0813	-0.29844
LCORL	Other	DMSO	-0.3346
LCORL	Other	SR0813	-0.29852
TCEAL8	Other	DMSO	-0.044317
TCEAL8	Other	SR0813	-0.29862
FAM192A	Other	DMSO	-0.15262
FAM192A	Other	SR0813	-0.29874
PPFIA3	Other	DMSO	0.037826
PPFIA3	Other	SR0813	-0.29875
CNOT10	Other	DMSO	-0.65673
CNOT10	Other	SR0813	-0.29875
OR2C3	Other	DMSO	-0.40005
OR2C3	Other	SR0813	-0.29879
ZNF396	Other	DMSO	-0.14694
ZNF396	Other	SR0813	-0.29895
NR2F2	Other	DMSO	-0.060145
NR2F2	Other	SR0813	-0.29899
LRRC43	Other	DMSO	-0.43486
LRRC43	Other	SR0813	-0.29909
NEFL	Other	DMSO	-0.31235
NEFL	Other	SR0813	-0.2991
RAP2B	Other	DMSO	0.13912
RAP2B	Other	SR0813	-0.29915
ANXA7	Other	DMSO	-0.11091
ANXA7	Other	SR0813	-0.29918
OR5A1	Other	DMSO	-0.16628
OR5A1	Other	SR0813	-0.29921
ZBTB7C	Other	DMSO	-0.19295
ZBTB7C	Other	SR0813	-0.29931
HERC4	Other	DMSO	-0.35622
HERC4	Other	SR0813	-0.29932
DSCAML1	Other	DMSO	-0.38106
DSCAML1	Other	SR0813	-0.29939
STAU1	Other	DMSO	0.0020804
STAU1	Other	SR0813	-0.29956
WSB2	Other	DMSO	-0.61122
WSB2	Other	SR0813	-0.29957
CTF1	Other	DMSO	0.093411
CTF1	Other	SR0813	-0.2996
OR1A1	Other	DMSO	-0.32878
OR1A1	Other	SR0813	-0.29966
FAM3B	Other	DMSO	-0.38986
FAM3B	Other	SR0813	-0.2998
BCHE	Other	DMSO	0.028794
BCHE	Other	SR0813	-0.29994
ZIC3	Other	DMSO	-0.13803
ZIC3	Other	SR0813	-0.29999
RHBDL1	Other	DMSO	-0.71245
RHBDL1	Other	SR0813	-0.30003
ACCSL	Other	DMSO	-0.37413
ACCSL	Other	SR0813	-0.30006
TG	Other	DMSO	-0.30669
TG	Other	SR0813	-0.30011
ARSF	Other	DMSO	-0.66614
ARSF	Other	SR0813	-0.30016
POU6F2	Other	DMSO	-0.25596
POU6F2	Other	SR0813	-0.30016
DENND4B	Other	DMSO	-0.21754
DENND4B	Other	SR0813	-0.30018
MYRF	Other	DMSO	-0.092262
MYRF	Other	SR0813	-0.30031
C12orf10	Other	DMSO	-0.89756
C12orf10	Other	SR0813	-0.30034
CCDC167	Other	DMSO	-0.70681
CCDC167	Other	SR0813	-0.30037
PLEKHO1	Other	DMSO	-0.19409
PLEKHO1	Other	SR0813	-0.30044
TUSC3	Other	DMSO	-0.039996
TUSC3	Other	SR0813	-0.3005
TRPC5OS	Other	DMSO	-0.16838
TRPC5OS	Other	SR0813	-0.30053
IGF2	Other	DMSO	-0.37644
IGF2	Other	SR0813	-0.30055
LRTM1	Other	DMSO	-0.0024698
LRTM1	Other	SR0813	-0.30058
NRL	Other	DMSO	-0.4771
NRL	Other	SR0813	-0.30063
FAM207A	Other	DMSO	-0.46837
FAM207A	Other	SR0813	-0.30071
CD1B	Other	DMSO	-0.23576
CD1B	Other	SR0813	-0.30073
THAP3	Other	DMSO	-0.69793
THAP3	Other	SR0813	-0.30087
NRROS	Other	DMSO	-0.42208
NRROS	Other	SR0813	-0.30089
CLCNKA	Other	DMSO	-0.44648
CLCNKA	Other	SR0813	-0.30098
ADM2	Other	DMSO	0.091655
ADM2	Other	SR0813	-0.30098
AMPD2	Other	DMSO	0.2093
AMPD2	Other	SR0813	-0.30103
RNF6	Other	DMSO	-0.57384
RNF6	Other	SR0813	-0.30106
TMEM161B	Other	DMSO	-0.30612
TMEM161B	Other	SR0813	-0.30116
SLC37A1	Other	DMSO	-0.48747
SLC37A1	Other	SR0813	-0.30127
ASPN	Other	DMSO	-0.61814
ASPN	Other	SR0813	-0.30129
CDY1	Other	DMSO	-0.54211
CDY1	Other	SR0813	-0.30131
LYNX1	Other	DMSO	-0.46676
LYNX1	Other	SR0813	-0.30132
MFI2	Other	DMSO	-0.27512
MFI2	Other	SR0813	-0.30136
DEFA4	Other	DMSO	-0.078638
DEFA4	Other	SR0813	-0.30141
C16orf58	Other	DMSO	-0.10713
C16orf58	Other	SR0813	-0.3016
HACE1	Other	DMSO	-0.59322
HACE1	Other	SR0813	-0.30162
PID1	Other	DMSO	0.041422
PID1	Other	SR0813	-0.30177
FAM47A	Other	DMSO	-0.41969
FAM47A	Other	SR0813	-0.30187
ATG3	Other	DMSO	-0.23581
ATG3	Other	SR0813	-0.30188
UCK1	Other	DMSO	-0.47008
UCK1	Other	SR0813	-0.30189
ESYT2	Other	DMSO	-0.33927
ESYT2	Other	SR0813	-0.30189
MISP	Other	DMSO	-0.36389
MISP	Other	SR0813	-0.30192
ZC3H15	Other	DMSO	-1.04
ZC3H15	Other	SR0813	-0.30194
SLC25A48	Other	DMSO	-0.4327
SLC25A48	Other	SR0813	-0.30203
CA5B	Other	DMSO	-0.089672
CA5B	Other	SR0813	-0.30203
SLC25A45	Other	DMSO	-0.22135
SLC25A45	Other	SR0813	-0.30216
PPP1R18	Other	DMSO	-0.74018
PPP1R18	Other	SR0813	-0.30216
MIER2	Other	DMSO	-0.33676
MIER2	Other	SR0813	-0.30217
CCDC140	Other	DMSO	-0.31539
CCDC140	Other	SR0813	-0.3022
KRTAP13-1	Other	DMSO	-0.52936
KRTAP13-1	Other	SR0813	-0.30231
TMEM106A	Other	DMSO	-0.28737
TMEM106A	Other	SR0813	-0.30234
SLC25A44	Other	DMSO	-0.0003552
SLC25A44	Other	SR0813	-0.30236
FBP1	Other	DMSO	-0.63313
FBP1	Other	SR0813	-0.30237
RNF217	Other	DMSO	-0.11708
RNF217	Other	SR0813	-0.30245
AKR1D1	Other	DMSO	-0.30632
AKR1D1	Other	SR0813	-0.30245
GOLGA6A	Other	DMSO	-0.72715
GOLGA6A	Other	SR0813	-0.30249
CARD16	Other	DMSO	-0.54644
CARD16	Other	SR0813	-0.30256
ZNF112	Other	DMSO	-0.43535
ZNF112	Other	SR0813	-0.3026
ZNF812	Other	DMSO	-0.50754
ZNF812	Other	SR0813	-0.30273
C8orf34	Other	DMSO	-0.041174
C8orf34	Other	SR0813	-0.30281
TBC1D14	Other	DMSO	-0.4534
TBC1D14	Other	SR0813	-0.30285
SUMF1	Other	DMSO	-0.19516
SUMF1	Other	SR0813	-0.30289
DPPA4	Other	DMSO	-0.055497
DPPA4	Other	SR0813	-0.3029
MDGA2	Other	DMSO	0.039041
MDGA2	Other	SR0813	-0.303
PLEKHG6	Other	DMSO	-0.15352
PLEKHG6	Other	SR0813	-0.30302
CPEB2	Other	DMSO	-0.30064
CPEB2	Other	SR0813	-0.30303
CCDC177	Other	DMSO	0.079592
CCDC177	Other	SR0813	-0.30307
ATAD1	Other	DMSO	-0.52576
ATAD1	Other	SR0813	-0.30307
CLOCK	Other	DMSO	0.11611
CLOCK	Other	SR0813	-0.30325
HLA-DOB	Other	DMSO	-0.55323
HLA-DOB	Other	SR0813	-0.30329
MBLAC2	Other	DMSO	-0.39753
MBLAC2	Other	SR0813	-0.30331
DIO1	Other	DMSO	-0.51684
DIO1	Other	SR0813	-0.3034
PNMAL2	Other	DMSO	-0.25502
PNMAL2	Other	SR0813	-0.30346
LEUTX	Other	DMSO	-0.33984
LEUTX	Other	SR0813	-0.30348
ALG9	Other	DMSO	-0.43074
ALG9	Other	SR0813	-0.30359
GAPVD1	Other	DMSO	-0.39674
GAPVD1	Other	SR0813	-0.30369
TRAP1	Other	DMSO	-0.40711
TRAP1	Other	SR0813	-0.30369
C1GALT1C1L	Other	DMSO	-0.59429
C1GALT1C1L	Other	SR0813	-0.30374
UNC45A	Other	DMSO	-0.72538
UNC45A	Other	SR0813	-0.3038
SH3TC2	Other	DMSO	-0.37845
SH3TC2	Other	SR0813	-0.30382
ETS2	Other	DMSO	-0.16371
ETS2	Other	SR0813	-0.30395
SLC35F5	Other	DMSO	0.10758
SLC35F5	Other	SR0813	-0.30396
ACOX3	Other	DMSO	0.027776
ACOX3	Other	SR0813	-0.30397
DPPA5	Other	DMSO	-0.077689
DPPA5	Other	SR0813	-0.3041
FA2H	Other	DMSO	-0.018127
FA2H	Other	SR0813	-0.30414
TMEM101	Other	DMSO	-0.41317
TMEM101	Other	SR0813	-0.30416
RALGDS	Other	DMSO	0.023809
RALGDS	Other	SR0813	-0.30416
COLEC10	Other	DMSO	-0.30251
COLEC10	Other	SR0813	-0.30417
MTR	Other	DMSO	-0.70114
MTR	Other	SR0813	-0.30424
LCN10	Other	DMSO	-0.043037
LCN10	Other	SR0813	-0.30427
PIGR	Other	DMSO	0.13586
PIGR	Other	SR0813	-0.30427
DNAL4	Other	DMSO	-0.40264
DNAL4	Other	SR0813	-0.3043
OR1B1	Other	DMSO	-0.75272
OR1B1	Other	SR0813	-0.30441
HIST1H4H	Other	DMSO	-0.52185
HIST1H4H	Other	SR0813	-0.30443
TSNAXIP1	Other	DMSO	-0.67461
TSNAXIP1	Other	SR0813	-0.30443
MDN1	Common Essential	DMSO	-1.527
MDN1	Common Essential	SR0813	-0.30449
GML	Other	DMSO	-0.37044
GML	Other	SR0813	-0.30464
KCNQ2	Other	DMSO	-0.28397
KCNQ2	Other	SR0813	-0.30474
KLHDC8A	Other	DMSO	-0.074462
KLHDC8A	Other	SR0813	-0.3048
AP1G2	Other	DMSO	-0.75124
AP1G2	Other	SR0813	-0.30492
ITGA5	Other	DMSO	0.31606
ITGA5	Other	SR0813	-0.30494
HIST1H4E	Other	DMSO	-0.50704
HIST1H4E	Other	SR0813	-0.30494
HLA-DRB5	Other	DMSO	-0.043585
HLA-DRB5	Other	SR0813	-0.30499
TSGA10IP	Other	DMSO	-0.0050472
TSGA10IP	Other	SR0813	-0.3051
LALBA	Other	DMSO	-0.46638
LALBA	Other	SR0813	-0.30524
ST6GAL2	Other	DMSO	0.11132
ST6GAL2	Other	SR0813	-0.30525
SLC1A3	Other	DMSO	-0.3977
SLC1A3	Other	SR0813	-0.30538
PHOX2A	Other	DMSO	-0.20283
PHOX2A	Other	SR0813	-0.30554
RACGAP1	Common Essential	DMSO	-0.5759
RACGAP1	Common Essential	SR0813	-0.30556
SYT2	Other	DMSO	-0.32845
SYT2	Other	SR0813	-0.30556
RASGRP2	Other	DMSO	-0.30523
RASGRP2	Other	SR0813	-0.30561
C2	Other	DMSO	-0.55758
C2	Other	SR0813	-0.30565
FAM229A	Other	DMSO	0.12973
FAM229A	Other	SR0813	-0.30578
RITA1	Other	DMSO	-0.46536
RITA1	Other	SR0813	-0.30586
OPHN1	Other	DMSO	-0.45474
OPHN1	Other	SR0813	-0.30589
SPTBN5	Other	DMSO	-0.15935
SPTBN5	Other	SR0813	-0.30598
PATE2	Other	DMSO	-0.44347
PATE2	Other	SR0813	-0.30599
CCDC174	Common Essential	DMSO	-0.34242
CCDC174	Common Essential	SR0813	-0.30603
AK4	Common Essential	DMSO	-0.39867
AK4	Common Essential	SR0813	-0.30607
1-Mar	Other	DMSO	-0.21342
1-Mar	Other	SR0813	-0.30612
SMG6	Common Essential	DMSO	-0.22033
SMG6	Common Essential	SR0813	-0.30613
TRIM61	Other	DMSO	-0.10877
TRIM61	Other	SR0813	-0.30618
METAP1D	Other	DMSO	-0.44899
METAP1D	Other	SR0813	-0.30634
CCDC130	Other	DMSO	-0.59531
CCDC130	Other	SR0813	-0.30638
SLC39A8	Other	DMSO	0.016852
SLC39A8	Other	SR0813	-0.30654
C11orf68	Other	DMSO	-0.12215
C11orf68	Other	SR0813	-0.30661
REN	Other	DMSO	-0.37568
REN	Other	SR0813	-0.30664
TBX19	Other	DMSO	-0.31848
TBX19	Other	SR0813	-0.30667
MPP3	Other	DMSO	-0.56353
MPP3	Other	SR0813	-0.30669
HOXD9	Other	DMSO	-0.38032
HOXD9	Other	SR0813	-0.3067
OR2AE1	Other	DMSO	-0.5876
OR2AE1	Other	SR0813	-0.3067
CST9L	Other	DMSO	-0.71229
CST9L	Other	SR0813	-0.30674
ASXL1	Other	DMSO	-1.0148
ASXL1	Other	SR0813	-0.30682
LPPR4	Other	DMSO	-0.23174
LPPR4	Other	SR0813	-0.30716
KRTAP4-11	Common Essential	DMSO	-0.30015
KRTAP4-11	Common Essential	SR0813	-0.30726
C7orf31	Other	DMSO	-0.20119
C7orf31	Other	SR0813	-0.30735
C1orf226	Other	DMSO	-0.25218
C1orf226	Other	SR0813	-0.30744
UBASH3A	Other	DMSO	-0.26014
UBASH3A	Other	SR0813	-0.30747
HERC1	Other	DMSO	-0.37462
HERC1	Other	SR0813	-0.30757
ZNF233	Other	DMSO	-0.50781
ZNF233	Other	SR0813	-0.30758
CAPN11	Other	DMSO	-0.18055
CAPN11	Other	SR0813	-0.30763
ITGA10	Other	DMSO	-0.094991
ITGA10	Other	SR0813	-0.30769
PLCH1	Other	DMSO	-0.43831
PLCH1	Other	SR0813	-0.30774
ARHGAP25	Other	DMSO	-0.20369
ARHGAP25	Other	SR0813	-0.30781
RNASE6	Other	DMSO	-0.40922
RNASE6	Other	SR0813	-0.30792
TALDO1	Other	DMSO	-0.56371
TALDO1	Other	SR0813	-0.30797
KRTAP9-9	Other	DMSO	-0.43762
KRTAP9-9	Other	SR0813	-0.30799
TIE1	Other	DMSO	-0.10395
TIE1	Other	SR0813	-0.30806
IRX4	Other	DMSO	-0.80913
IRX4	Other	SR0813	-0.30814
CD27	Other	DMSO	-0.17684
CD27	Other	SR0813	-0.30814
SLC38A4	Other	DMSO	-0.69337
SLC38A4	Other	SR0813	-0.30819
PRKCDBP	Other	DMSO	-0.31215
PRKCDBP	Other	SR0813	-0.30837
OR11H2	Other	DMSO	-0.69384
OR11H2	Other	SR0813	-0.30843
DLGAP3	Other	DMSO	-0.62966
DLGAP3	Other	SR0813	-0.30853
MIEF2	Other	DMSO	-0.080541
MIEF2	Other	SR0813	-0.30857
SPANXA1	Other	DMSO	0.001104
SPANXA1	Other	SR0813	-0.30857
ANO7	Other	DMSO	-0.21942
ANO7	Other	SR0813	-0.30869
CCDC172	Other	DMSO	-0.0047572
CCDC172	Other	SR0813	-0.30883
IDI1	Other	DMSO	-1.1561
IDI1	Other	SR0813	-0.30885
POLN	Other	DMSO	-0.02683
POLN	Other	SR0813	-0.30892
AGBL1	Other	DMSO	-0.53631
AGBL1	Other	SR0813	-0.30902
DECR2	Other	DMSO	-0.27404
DECR2	Other	SR0813	-0.30903
DTWD1	Other	DMSO	-0.24771
DTWD1	Other	SR0813	-0.30906
AGMAT	Other	DMSO	-0.63358
AGMAT	Other	SR0813	-0.30914
INTS6	Common Essential	DMSO	-0.77244
INTS6	Common Essential	SR0813	-0.30917
SLC43A3	Other	DMSO	-0.39793
SLC43A3	Other	SR0813	-0.30919
C20orf202	Other	DMSO	-0.25066
C20orf202	Other	SR0813	-0.3092
RHCG	Other	DMSO	-0.3977
RHCG	Other	SR0813	-0.30924
ABRACL	Other	DMSO	-0.6651
ABRACL	Other	SR0813	-0.30925
ZNF274	Other	DMSO	-0.4293
ZNF274	Other	SR0813	-0.30929
PPM1K	Other	DMSO	-0.3354
PPM1K	Other	SR0813	-0.30931
SV2B	Other	DMSO	-0.78069
SV2B	Other	SR0813	-0.30948
AIG1	Other	DMSO	-0.76547
AIG1	Other	SR0813	-0.3095
SLC25A20	Other	DMSO	-0.28868
SLC25A20	Other	SR0813	-0.30953
ZC2HC1B	Other	DMSO	-0.11612
ZC2HC1B	Other	SR0813	-0.30955
GALC	Other	DMSO	-1.0647
GALC	Other	SR0813	-0.30958
OTUD4	Other	DMSO	0.15954
OTUD4	Other	SR0813	-0.3096
GRHPR	Other	DMSO	-0.60759
GRHPR	Other	SR0813	-0.30964
TERF1	Common Essential	DMSO	0.037072
TERF1	Common Essential	SR0813	-0.30975
MCEMP1	Other	DMSO	-0.17751
MCEMP1	Other	SR0813	-0.30979
OR2A7	Other	DMSO	-0.43668
OR2A7	Other	SR0813	-0.30984
CD164L2	Other	DMSO	-0.11882
CD164L2	Other	SR0813	-0.30988
GYPE	Other	DMSO	-0.46397
GYPE	Other	SR0813	-0.30997
OR10P1	Other	DMSO	-0.21354
OR10P1	Other	SR0813	-0.31008
IRAK3	Other	DMSO	-0.41966
IRAK3	Other	SR0813	-0.31036
DTD1	Other	DMSO	0.17329
DTD1	Other	SR0813	-0.31041
LMOD2	Other	DMSO	-0.39127
LMOD2	Other	SR0813	-0.31045
WIPI1	Other	DMSO	-0.31601
WIPI1	Other	SR0813	-0.31047
YBX3	Other	DMSO	-0.54596
YBX3	Other	SR0813	-0.31048
FAHD2B	Other	DMSO	-0.17915
FAHD2B	Other	SR0813	-0.3106
IFNA16	Other	DMSO	-0.27027
IFNA16	Other	SR0813	-0.3106
DNAH11	Other	DMSO	-0.15664
DNAH11	Other	SR0813	-0.31061
LSS	Other	DMSO	-0.26526
LSS	Other	SR0813	-0.31062
CBLN2	Other	DMSO	-0.30407
CBLN2	Other	SR0813	-0.31062
FAM104B	Common Essential	DMSO	-0.37195
FAM104B	Common Essential	SR0813	-0.31063
TMEM180	Other	DMSO	0.045238
TMEM180	Other	SR0813	-0.31066
KLF11	Other	DMSO	-0.7468
KLF11	Other	SR0813	-0.31098
C1orf228	Other	DMSO	-0.38885
C1orf228	Other	SR0813	-0.31099
GNAT1	Other	DMSO	-0.39507
GNAT1	Other	SR0813	-0.31107
PCDHA1	Other	DMSO	-0.19891
PCDHA1	Other	SR0813	-0.31109
RPTN	Other	DMSO	-0.41886
RPTN	Other	SR0813	-0.31114
MAP3K9	Other	DMSO	-0.02378
MAP3K9	Other	SR0813	-0.31119
TJP1	Other	DMSO	-0.046359
TJP1	Other	SR0813	-0.31124
FBXO34	Other	DMSO	-0.43671
FBXO34	Other	SR0813	-0.3113
DNAJC22	Other	DMSO	-0.75914
DNAJC22	Other	SR0813	-0.31132
NABP2	Other	DMSO	0.033514
NABP2	Other	SR0813	-0.31137
ASB16	Other	DMSO	-0.29061
ASB16	Other	SR0813	-0.31142
DYNLRB2	Other	DMSO	-0.10302
DYNLRB2	Other	SR0813	-0.31151
ZNF394	Other	DMSO	-0.40637
ZNF394	Other	SR0813	-0.31166
KRT81	Other	DMSO	-0.59259
KRT81	Other	SR0813	-0.31171
SH3BGRL2	Other	DMSO	0.10602
SH3BGRL2	Other	SR0813	-0.31171
TCF20	Other	DMSO	-0.6946
TCF20	Other	SR0813	-0.31171
KIR3DL3	Other	DMSO	-0.22615
KIR3DL3	Other	SR0813	-0.31172
BMP7	Other	DMSO	-0.32433
BMP7	Other	SR0813	-0.31174
PXDNL	Other	DMSO	-0.33156
PXDNL	Other	SR0813	-0.31176
FOXN2	Other	DMSO	-0.9654
FOXN2	Other	SR0813	-0.31188
TCEAL2	Other	DMSO	-0.35725
TCEAL2	Other	SR0813	-0.3119
MGEA5	Other	DMSO	-1.6091
MGEA5	Other	SR0813	-0.31191
TEX35	Other	DMSO	0.10945
TEX35	Other	SR0813	-0.31198
GAL	Other	DMSO	-0.65898
GAL	Other	SR0813	-0.31204
OR2Y1	Other	DMSO	-0.10662
OR2Y1	Other	SR0813	-0.31218
ARHGAP21	Other	DMSO	-0.41176
ARHGAP21	Other	SR0813	-0.31228
FGF20	Other	DMSO	-0.34094
FGF20	Other	SR0813	-0.31231
SIRT4	Other	DMSO	-0.3325
SIRT4	Other	SR0813	-0.31248
DYSF	Other	DMSO	-0.25396
DYSF	Other	SR0813	-0.31258
RARA	Other	DMSO	-0.81847
RARA	Other	SR0813	-0.31261
ZMYM1	Other	DMSO	-0.41713
ZMYM1	Other	SR0813	-0.31267
RGMB	Other	DMSO	-0.2287
RGMB	Other	SR0813	-0.31291
TRIM37	Other	DMSO	-0.14277
TRIM37	Other	SR0813	-0.31309
DCAF16	Other	DMSO	-0.46082
DCAF16	Other	SR0813	-0.31322
PHLPP1	Other	DMSO	-0.39046
PHLPP1	Other	SR0813	-0.31324
RANGRF	Other	DMSO	-0.22553
RANGRF	Other	SR0813	-0.31342
LZIC	Other	DMSO	-0.64012
LZIC	Other	SR0813	-0.31373
ST6GALNAC3	Other	DMSO	-0.43514
ST6GALNAC3	Other	SR0813	-0.31379
TAF5L	Other	DMSO	-1.0824
TAF5L	Other	SR0813	-0.31382
ZNF805	Other	DMSO	-0.13626
ZNF805	Other	SR0813	-0.31385
RFPL4B	Other	DMSO	-0.75447
RFPL4B	Other	SR0813	-0.3139
FAM46A	Other	DMSO	-0.74638
FAM46A	Other	SR0813	-0.31397
C10orf113	Other	DMSO	-0.16514
C10orf113	Other	SR0813	-0.31407
ATP7A	Other	DMSO	-0.20748
ATP7A	Other	SR0813	-0.3142
PKDCC	Other	DMSO	-0.12593
PKDCC	Other	SR0813	-0.31421
WDR17	Other	DMSO	-0.19756
WDR17	Other	SR0813	-0.31436
IMPACT	Other	DMSO	-0.043861
IMPACT	Other	SR0813	-0.31443
GNG13	Other	DMSO	-0.26222
GNG13	Other	SR0813	-0.31448
RHOC	Other	DMSO	0.086675
RHOC	Other	SR0813	-0.31452
METRN	Other	DMSO	-0.35445
METRN	Other	SR0813	-0.31452
AKAP7	Other	DMSO	-0.12504
AKAP7	Other	SR0813	-0.31461
FAM46B	Other	DMSO	-0.19208
FAM46B	Other	SR0813	-0.31464
TUBA3E	Other	DMSO	-0.51538
TUBA3E	Other	SR0813	-0.31473
DOCK1	Other	DMSO	-0.55593
DOCK1	Other	SR0813	-0.31474
FBXO30	Other	DMSO	-0.92783
FBXO30	Other	SR0813	-0.31487
KCNA6	Other	DMSO	-0.42557
KCNA6	Other	SR0813	-0.3149
MXRA5	Other	DMSO	-0.37506
MXRA5	Other	SR0813	-0.31491
CTNNBL1	Common Essential	DMSO	-1.2033
CTNNBL1	Common Essential	SR0813	-0.31498
BARHL2	Other	DMSO	-0.71306
BARHL2	Other	SR0813	-0.31506
SMARCD3	Other	DMSO	-0.56206
SMARCD3	Other	SR0813	-0.31511
TNNI3K	Other	DMSO	-0.11862
TNNI3K	Other	SR0813	-0.31514
ERGIC2	Other	DMSO	0.10631
ERGIC2	Other	SR0813	-0.31514
KCND1	Other	DMSO	-0.24313
KCND1	Other	SR0813	-0.31525
FAM129A	Other	DMSO	-0.1925
FAM129A	Other	SR0813	-0.31529
ZNF589	Other	DMSO	-0.84438
ZNF589	Other	SR0813	-0.31544
DCAF8	Other	DMSO	-0.41693
DCAF8	Other	SR0813	-0.31557
SPIB	Other	DMSO	-0.51063
SPIB	Other	SR0813	-0.31567
ATOH1	Other	DMSO	0.22008
ATOH1	Other	SR0813	-0.3157
TLR8	Other	DMSO	-0.14896
TLR8	Other	SR0813	-0.3157
HIST1H3F	Other	DMSO	-0.19701
HIST1H3F	Other	SR0813	-0.31571
NCKIPSD	Other	DMSO	-0.075896
NCKIPSD	Other	SR0813	-0.31579
ZNF157	Other	DMSO	-0.031639
ZNF157	Other	SR0813	-0.31586
PCMTD1	Other	DMSO	-0.68964
PCMTD1	Other	SR0813	-0.31591
SGK1	Other	DMSO	-0.73891
SGK1	Other	SR0813	-0.31595
SRI	Other	DMSO	0.03765
SRI	Other	SR0813	-0.31599
OR8B3	Other	DMSO	-0.5174
OR8B3	Other	SR0813	-0.31601
ZDHHC19	Other	DMSO	-0.20385
ZDHHC19	Other	SR0813	-0.31605
KRTAP5-1	Other	DMSO	-0.031297
KRTAP5-1	Other	SR0813	-0.31608
KIAA1462	Other	DMSO	-0.6122
KIAA1462	Other	SR0813	-0.31611
RNF207	Other	DMSO	0.083424
RNF207	Other	SR0813	-0.31622
EIF2AK3	Other	DMSO	-0.049201
EIF2AK3	Other	SR0813	-0.31623
ZNF565	Other	DMSO	-0.30783
ZNF565	Other	SR0813	-0.31623
CNDP1	Other	DMSO	-0.23913
CNDP1	Other	SR0813	-0.31625
LRFN3	Other	DMSO	-0.73427
LRFN3	Other	SR0813	-0.31629
RAB27B	Other	DMSO	-0.099664
RAB27B	Other	SR0813	-0.31634
SLC29A2	Other	DMSO	-0.4772
SLC29A2	Other	SR0813	-0.31637
TOB2	Other	DMSO	-0.38203
TOB2	Other	SR0813	-0.31646
DERL1	Other	DMSO	-0.25266
DERL1	Other	SR0813	-0.31659
CACHD1	Other	DMSO	-0.32347
CACHD1	Other	SR0813	-0.31664
CX3CL1	Other	DMSO	-0.19223
CX3CL1	Other	SR0813	-0.31671
HR	Other	DMSO	-0.046239
HR	Other	SR0813	-0.31679
ZAR1	Other	DMSO	-0.17115
ZAR1	Other	SR0813	-0.31679
RASSF7	Other	DMSO	-0.066901
RASSF7	Other	SR0813	-0.3168
SMDT1	Other	DMSO	-0.78962
SMDT1	Other	SR0813	-0.31684
CDC16	Common Essential	DMSO	-0.46882
CDC16	Common Essential	SR0813	-0.31685
RBM44	Other	DMSO	-0.65355
RBM44	Other	SR0813	-0.31692
KDM3A	Other	DMSO	-0.31205
KDM3A	Other	SR0813	-0.31713
TLR10	Other	DMSO	-0.12053
TLR10	Other	SR0813	-0.31726
TGFBR2	Other	DMSO	-0.40674
TGFBR2	Other	SR0813	-0.31731
BLZF1	Other	DMSO	-0.14768
BLZF1	Other	SR0813	-0.31738
PIDD1	Other	DMSO	-0.22397
PIDD1	Other	SR0813	-0.31743
LRRC3C	Other	DMSO	0.11766
LRRC3C	Other	SR0813	-0.31758
DNAJC3	Other	DMSO	-0.26627
DNAJC3	Other	SR0813	-0.31761
METTL22	Other	DMSO	-0.30329
METTL22	Other	SR0813	-0.31764
CAPS2	Other	DMSO	-0.31421
CAPS2	Other	SR0813	-0.31771
ENOX2	Other	DMSO	-0.089768
ENOX2	Other	SR0813	-0.31772
ANGEL1	Other	DMSO	-0.55638
ANGEL1	Other	SR0813	-0.3178
PKIB	Other	DMSO	-0.12528
PKIB	Other	SR0813	-0.31784
BID	Other	DMSO	-0.28039
BID	Other	SR0813	-0.31798
TCHH	Other	DMSO	-0.15592
TCHH	Other	SR0813	-0.31804
C18orf65	Other	DMSO	-0.40699
C18orf65	Other	SR0813	-0.31807
OPRL1	Other	DMSO	-1.0427
OPRL1	Other	SR0813	-0.31808
ZNF93	Other	DMSO	-0.57232
ZNF93	Other	SR0813	-0.31812
DENR	Common Essential	DMSO	-1.238
DENR	Common Essential	SR0813	-0.31817
RAB2A	Other	DMSO	-0.44181
RAB2A	Other	SR0813	-0.31819
PALM	Other	DMSO	-0.49668
PALM	Other	SR0813	-0.31828
TMED3	Other	DMSO	-0.1325
TMED3	Other	SR0813	-0.3183
ZNRF4	Other	DMSO	-0.26526
ZNRF4	Other	SR0813	-0.31839
KRT80	Other	DMSO	-0.16686
KRT80	Other	SR0813	-0.31842
CCDC77	Other	DMSO	-0.62609
CCDC77	Other	SR0813	-0.31848
URGCP-MRPS24	Other	DMSO	-0.43715
URGCP-MRPS24	Other	SR0813	-0.3185
SLC2A10	Other	DMSO	-0.16724
SLC2A10	Other	SR0813	-0.31851
ATP6V0A1	Other	DMSO	-0.32544
ATP6V0A1	Other	SR0813	-0.31863
RNF175	Other	DMSO	-0.30737
RNF175	Other	SR0813	-0.31866
PGAP3	Other	DMSO	-0.45944
PGAP3	Other	SR0813	-0.31866
C9orf173	Other	DMSO	-0.3681
C9orf173	Other	SR0813	-0.3189
KCP	Other	DMSO	0.037507
KCP	Other	SR0813	-0.3189
CHRNB2	Other	DMSO	-0.48546
CHRNB2	Other	SR0813	-0.31909
C2orf71	Other	DMSO	-0.73614
C2orf71	Other	SR0813	-0.31912
SMIM6	Other	DMSO	-0.78737
SMIM6	Other	SR0813	-0.31912
UBB	Other	DMSO	-0.539
UBB	Other	SR0813	-0.31915
CYP3A7-CYP3A51P	Other	DMSO	-0.27056
CYP3A7-CYP3A51P	Other	SR0813	-0.31919
CTAGE5	Other	DMSO	-0.1009
CTAGE5	Other	SR0813	-0.31923
CMSS1	Other	DMSO	0.11958
CMSS1	Other	SR0813	-0.31933
NKD1	Other	DMSO	-0.26633
NKD1	Other	SR0813	-0.31933
NBPF7	Other	DMSO	0.19615
NBPF7	Other	SR0813	-0.31935
FBXW12	Other	DMSO	-0.15962
FBXW12	Other	SR0813	-0.31946
EPB41L3	Other	DMSO	-0.13734
EPB41L3	Other	SR0813	-0.31951
OR10C1	Other	DMSO	-0.0024776
OR10C1	Other	SR0813	-0.31952
ARL4D	Other	DMSO	-0.51678
ARL4D	Other	SR0813	-0.31954
SPATA33	Other	DMSO	-0.26655
SPATA33	Other	SR0813	-0.31955
UBXN2A	Other	DMSO	-0.029455
UBXN2A	Other	SR0813	-0.31957
FKBP1B	Other	DMSO	-0.15299
FKBP1B	Other	SR0813	-0.31959
AGXT	Other	DMSO	-0.86272
AGXT	Other	SR0813	-0.31965
C1orf204	Other	DMSO	-0.37982
C1orf204	Other	SR0813	-0.31966
DNAJC25	Other	DMSO	0.27722
DNAJC25	Other	SR0813	-0.31968
OR2A25	Other	DMSO	-0.49688
OR2A25	Other	SR0813	-0.31985
RGL1	Other	DMSO	-0.21269
RGL1	Other	SR0813	-0.31989
SLC6A18	Other	DMSO	-0.84365
SLC6A18	Other	SR0813	-0.32009
ATP8B2	Other	DMSO	-0.46436
ATP8B2	Other	SR0813	-0.32025
ZNF639	Other	DMSO	-0.68366
ZNF639	Other	SR0813	-0.32036
H2BFWT	Other	DMSO	-0.38336
H2BFWT	Other	SR0813	-0.32038
PCDHGC3	Other	DMSO	-0.15242
PCDHGC3	Other	SR0813	-0.32038
LRCH2	Other	DMSO	-0.018011
LRCH2	Other	SR0813	-0.32045
IGF2BP1	Other	DMSO	-0.39334
IGF2BP1	Other	SR0813	-0.32047
PCDHB14	Other	DMSO	-0.23567
PCDHB14	Other	SR0813	-0.32048
NUCKS1	Other	DMSO	-0.098631
NUCKS1	Other	SR0813	-0.32049
PCDH11X	Other	DMSO	-0.29621
PCDH11X	Other	SR0813	-0.32051
LGALS9	Other	DMSO	-0.10986
LGALS9	Other	SR0813	-0.32057
SPG21	Other	DMSO	-0.42065
SPG21	Other	SR0813	-0.32059
WDR45	Other	DMSO	-0.052358
WDR45	Other	SR0813	-0.32067
BTBD18	Other	DMSO	-0.6804
BTBD18	Other	SR0813	-0.32074
NDC80	Common Essential	DMSO	-0.14355
NDC80	Common Essential	SR0813	-0.32076
N4BP2L2	Other	DMSO	-0.44034
N4BP2L2	Other	SR0813	-0.32083
ANKRD66	Other	DMSO	-0.34934
ANKRD66	Other	SR0813	-0.32089
ZNF415	Other	DMSO	-0.17621
ZNF415	Other	SR0813	-0.32089
MEDAG	Other	DMSO	-0.28126
MEDAG	Other	SR0813	-0.32092
NEIL3	Other	DMSO	-0.10451
NEIL3	Other	SR0813	-0.32094
OR6C74	Other	DMSO	-0.27816
OR6C74	Other	SR0813	-0.32109
FOXN4	Other	DMSO	-0.33185
FOXN4	Other	SR0813	-0.32112
EFCAB14	Other	DMSO	0.27133
EFCAB14	Other	SR0813	-0.32121
IGF2BP3	Other	DMSO	-0.45787
IGF2BP3	Other	SR0813	-0.32122
C1QC	Other	DMSO	-0.029763
C1QC	Other	SR0813	-0.32122
AFAP1	Other	DMSO	-0.29045
AFAP1	Other	SR0813	-0.32126
ZSWIM7	Other	DMSO	-0.94906
ZSWIM7	Other	SR0813	-0.32129
CYTH1	Other	DMSO	-0.61053
CYTH1	Other	SR0813	-0.32136
PHKA1	Other	DMSO	0.51663
PHKA1	Other	SR0813	-0.32148
ZNF439	Other	DMSO	-0.64277
ZNF439	Other	SR0813	-0.32153
MON2	Other	DMSO	-0.57412
MON2	Other	SR0813	-0.32158
C9orf116	Other	DMSO	-0.64725
C9orf116	Other	SR0813	-0.32158
SHISA2	Other	DMSO	-0.078978
SHISA2	Other	SR0813	-0.32166
MAP7D1	Other	DMSO	-0.1269
MAP7D1	Other	SR0813	-0.32192
PRR36	Other	DMSO	0.040369
PRR36	Other	SR0813	-0.32197
DYM	Other	DMSO	-0.26488
DYM	Other	SR0813	-0.32201
CLPX	Other	DMSO	-0.34217
CLPX	Other	SR0813	-0.32207
HMGXB3	Other	DMSO	-0.78843
HMGXB3	Other	SR0813	-0.32208
C10orf142	Other	DMSO	-0.49675
C10orf142	Other	SR0813	-0.32213
LBR	Other	DMSO	-0.069375
LBR	Other	SR0813	-0.32214
RDM1	Other	DMSO	-0.23296
RDM1	Other	SR0813	-0.32219
TIMM8B	Other	DMSO	-0.062124
TIMM8B	Other	SR0813	-0.32224
NTS	Other	DMSO	-0.049354
NTS	Other	SR0813	-0.32227
LDB1	Other	DMSO	-0.3853
LDB1	Other	SR0813	-0.32234
SOX10	Other	DMSO	-0.3909
SOX10	Other	SR0813	-0.32236
CACNG8	Other	DMSO	-0.081258
CACNG8	Other	SR0813	-0.32236
CD276	Other	DMSO	-0.25171
CD276	Other	SR0813	-0.32239
WDR87	Other	DMSO	0.070583
WDR87	Other	SR0813	-0.32244
GPR4	Other	DMSO	0.069229
GPR4	Other	SR0813	-0.32264
CPNE9	Other	DMSO	-0.50396
CPNE9	Other	SR0813	-0.32265
PHYHIP	Other	DMSO	-0.42406
PHYHIP	Other	SR0813	-0.32269
GH1	Other	DMSO	-0.18258
GH1	Other	SR0813	-0.32275
MAB21L3	Other	DMSO	-0.43295
MAB21L3	Other	SR0813	-0.32295
HPSE2	Other	DMSO	-0.6708
HPSE2	Other	SR0813	-0.32296
HAAO	Other	DMSO	-0.88652
HAAO	Other	SR0813	-0.32318
NXPH3	Other	DMSO	-0.30312
NXPH3	Other	SR0813	-0.3232
PARP11	Other	DMSO	-0.19402
PARP11	Other	SR0813	-0.32324
ABCA4	Other	DMSO	0.42058
ABCA4	Other	SR0813	-0.3233
ARHGAP44	Other	DMSO	-0.62238
ARHGAP44	Other	SR0813	-0.32332
NBEAL1	Other	DMSO	-0.29536
NBEAL1	Other	SR0813	-0.32336
APP	Other	DMSO	0.16412
APP	Other	SR0813	-0.32344
ELF1	Other	DMSO	-0.99112
ELF1	Other	SR0813	-0.32347
LRMP	Other	DMSO	-0.21036
LRMP	Other	SR0813	-0.3237
NHLH1	Other	DMSO	0.36088
NHLH1	Other	SR0813	-0.32372
OR4D11	Other	DMSO	0.11662
OR4D11	Other	SR0813	-0.32373
FAM76B	Other	DMSO	-0.32761
FAM76B	Other	SR0813	-0.32378
ZXDC	Other	DMSO	-0.22779
ZXDC	Other	SR0813	-0.32387
GOT2	Common Essential	DMSO	-1.8497
GOT2	Common Essential	SR0813	-0.32394
MATN1	Other	DMSO	-0.67934
MATN1	Other	SR0813	-0.32403
TRIM68	Other	DMSO	-0.23636
TRIM68	Other	SR0813	-0.32405
GALNT10	Other	DMSO	-0.28021
GALNT10	Other	SR0813	-0.32419
VN1R5	Other	DMSO	-0.20422
VN1R5	Other	SR0813	-0.32436
MUC5B	Other	DMSO	-0.78084
MUC5B	Other	SR0813	-0.32444
CTSS	Other	DMSO	-0.46104
CTSS	Other	SR0813	-0.32451
PLEKHG4	Other	DMSO	0.074196
PLEKHG4	Other	SR0813	-0.32454
MPHOSPH10	Common Essential	DMSO	-0.64504
MPHOSPH10	Common Essential	SR0813	-0.32455
YTHDF2	Other	DMSO	-0.97748
YTHDF2	Other	SR0813	-0.32484
ORAI2	Other	DMSO	0.14966
ORAI2	Other	SR0813	-0.32485
CHST10	Other	DMSO	-0.44798
CHST10	Other	SR0813	-0.32486
NUF2	Common Essential	DMSO	-1.0098
NUF2	Common Essential	SR0813	-0.32488
ZFAND2A	Other	DMSO	0.015414
ZFAND2A	Other	SR0813	-0.32497
PTPN7	Other	DMSO	0.38452
PTPN7	Other	SR0813	-0.32499
TNS3	Other	DMSO	-0.32037
TNS3	Other	SR0813	-0.32505
YIPF4	Other	DMSO	-0.56355
YIPF4	Other	SR0813	-0.32505
NR1H2	Other	DMSO	-0.64269
NR1H2	Other	SR0813	-0.32506
OR56A1	Other	DMSO	-0.20798
OR56A1	Other	SR0813	-0.32512
PCGF6	Other	DMSO	0.26613
PCGF6	Other	SR0813	-0.32514
NKAIN2	Other	DMSO	-0.54075
NKAIN2	Other	SR0813	-0.32516
STK32A	Other	DMSO	-0.26732
STK32A	Other	SR0813	-0.32518
OSBPL9	Other	DMSO	0.18946
OSBPL9	Other	SR0813	-0.32518
PRR23A	Other	DMSO	-0.19189
PRR23A	Other	SR0813	-0.3252
HDGFRP2	Other	DMSO	-0.55628
HDGFRP2	Other	SR0813	-0.32521
MANBAL	Other	DMSO	-0.34326
MANBAL	Other	SR0813	-0.32521
MYEOV2	Other	DMSO	-0.30607
MYEOV2	Other	SR0813	-0.32522
RAC2	Other	DMSO	-0.29998
RAC2	Other	SR0813	-0.32538
LMNB2	Other	DMSO	-0.32501
LMNB2	Other	SR0813	-0.32539
CARF	Other	DMSO	-0.19978
CARF	Other	SR0813	-0.3254
NTNG1	Other	DMSO	-0.094567
NTNG1	Other	SR0813	-0.32547
CHST4	Other	DMSO	-0.23068
CHST4	Other	SR0813	-0.32549
ZNF117	Other	DMSO	-0.32491
ZNF117	Other	SR0813	-0.3255
RAB15	Other	DMSO	-0.16336
RAB15	Other	SR0813	-0.32551
TAS2R13	Other	DMSO	-0.46186
TAS2R13	Other	SR0813	-0.32554
SLC26A7	Other	DMSO	-0.39211
SLC26A7	Other	SR0813	-0.32558
MEOX1	Other	DMSO	-0.26573
MEOX1	Other	SR0813	-0.3256
CYP4F12	Other	DMSO	-0.48417
CYP4F12	Other	SR0813	-0.32562
ANHX	Other	DMSO	0.1212
ANHX	Other	SR0813	-0.32581
MICAL3	Other	DMSO	-0.10023
MICAL3	Other	SR0813	-0.32593
BAG5	Other	DMSO	-0.37365
BAG5	Other	SR0813	-0.32594
B3GNT5	Other	DMSO	-0.44961
B3GNT5	Other	SR0813	-0.32623
MAP3K14	Other	DMSO	-0.022427
MAP3K14	Other	SR0813	-0.32628
PHF19	Other	DMSO	-0.072627
PHF19	Other	SR0813	-0.32631
FBXL3	Other	DMSO	-0.33188
FBXL3	Other	SR0813	-0.32638
GRK5	Other	DMSO	-0.0098903
GRK5	Other	SR0813	-0.32641
GSTA3	Other	DMSO	-0.47953
GSTA3	Other	SR0813	-0.32645
TXNDC12	Other	DMSO	-0.18413
TXNDC12	Other	SR0813	-0.32669
PHF20L1	Other	DMSO	-0.73844
PHF20L1	Other	SR0813	-0.32671
ABCC5	Other	DMSO	-0.42059
ABCC5	Other	SR0813	-0.32675
TBL1Y	Other	DMSO	-0.058366
TBL1Y	Other	SR0813	-0.32676
TRIM62	Other	DMSO	-0.07525
TRIM62	Other	SR0813	-0.32686
KRT73	Other	DMSO	-0.30804
KRT73	Other	SR0813	-0.32687
C17orf98	Other	DMSO	-0.211
C17orf98	Other	SR0813	-0.32688
FAM64A	Other	DMSO	-0.1165
FAM64A	Other	SR0813	-0.32692
PKD1	Other	DMSO	-0.26282
PKD1	Other	SR0813	-0.32693
VCY1B	Other	DMSO	-0.43247
VCY1B	Other	SR0813	-0.327
DFFA	Other	DMSO	-0.15449
DFFA	Other	SR0813	-0.32702
CDKL3	Other	DMSO	-0.17069
CDKL3	Other	SR0813	-0.32706
SDS	Other	DMSO	-0.23099
SDS	Other	SR0813	-0.32714
DDIT3	Other	DMSO	-0.44338
DDIT3	Other	SR0813	-0.32734
ARHGAP9	Other	DMSO	-0.40646
ARHGAP9	Other	SR0813	-0.32744
HIST1H1D	Other	DMSO	-0.16947
HIST1H1D	Other	SR0813	-0.32745
IKBKB	Other	DMSO	-0.29679
IKBKB	Other	SR0813	-0.32749
B4GALT6	Other	DMSO	-0.28707
B4GALT6	Other	SR0813	-0.32758
GCNT1	Other	DMSO	-0.021347
GCNT1	Other	SR0813	-0.32765
ZNF383	Other	DMSO	-0.46886
ZNF383	Other	SR0813	-0.32776
UVSSA	Other	DMSO	-0.50318
UVSSA	Other	SR0813	-0.32798
HMX3	Other	DMSO	0.50639
HMX3	Other	SR0813	-0.32799
11-Sep	Other	DMSO	-0.22801
11-Sep	Other	SR0813	-0.32801
CKAP4	Other	DMSO	-0.15402
CKAP4	Other	SR0813	-0.32817
ASF1B	Other	DMSO	-0.71236
ASF1B	Other	SR0813	-0.32827
SYP	Other	DMSO	-0.05631
SYP	Other	SR0813	-0.32834
AKAP5	Other	DMSO	-0.82705
AKAP5	Other	SR0813	-0.32855
TSTD3	Other	DMSO	-0.29166
TSTD3	Other	SR0813	-0.32864
RHPN1	Other	DMSO	-0.24663
RHPN1	Other	SR0813	-0.32869
TNFRSF13B	Other	DMSO	-0.19753
TNFRSF13B	Other	SR0813	-0.32897
JSRP1	Other	DMSO	-0.070314
JSRP1	Other	SR0813	-0.32907
POLR3E	Common Essential	DMSO	-0.10795
POLR3E	Common Essential	SR0813	-0.32925
SELL	Other	DMSO	-0.071861
SELL	Other	SR0813	-0.32929
CHRNA6	Other	DMSO	0.11861
CHRNA6	Other	SR0813	-0.32935
SLC26A5	Other	DMSO	0.14463
SLC26A5	Other	SR0813	-0.32949
CUBN	Other	DMSO	-0.24358
CUBN	Other	SR0813	-0.32988
ZNF778	Other	DMSO	-0.20014
ZNF778	Other	SR0813	-0.33
CATSPER2	Other	DMSO	-0.36304
CATSPER2	Other	SR0813	-0.33007
MYH11	Other	DMSO	-0.53093
MYH11	Other	SR0813	-0.33009
BABAM1	Other	DMSO	-0.84438
BABAM1	Other	SR0813	-0.33012
UBQLN1	Other	DMSO	-0.21446
UBQLN1	Other	SR0813	-0.33013
HTATIP2	Other	DMSO	-0.22568
HTATIP2	Other	SR0813	-0.33016
SLC52A2	Other	DMSO	-0.17195
SLC52A2	Other	SR0813	-0.33026
TOMM40L	Other	DMSO	-0.24305
TOMM40L	Other	SR0813	-0.33029
POTEH	Other	DMSO	-0.12689
POTEH	Other	SR0813	-0.33055
RBM27	Other	DMSO	-0.98523
RBM27	Other	SR0813	-0.33062
CARD6	Other	DMSO	0.037511
CARD6	Other	SR0813	-0.33063
RBPJL	Other	DMSO	-0.32377
RBPJL	Other	SR0813	-0.33068
RAB13	Other	DMSO	-1.0117
RAB13	Other	SR0813	-0.33083
LCN1	Other	DMSO	-0.16942
LCN1	Other	SR0813	-0.33085
KIF3B	Other	DMSO	-0.52854
KIF3B	Other	SR0813	-0.33087
PGPEP1	Other	DMSO	-0.72776
PGPEP1	Other	SR0813	-0.33095
ZSCAN26	Other	DMSO	-0.17027
ZSCAN26	Other	SR0813	-0.33095
TCERG1L	Other	DMSO	-0.25522
TCERG1L	Other	SR0813	-0.33104
TTF1	Common Essential	DMSO	-0.85524
TTF1	Common Essential	SR0813	-0.33105
CD58	Other	DMSO	-0.19698
CD58	Other	SR0813	-0.33106
CYTL1	Other	DMSO	-0.71025
CYTL1	Other	SR0813	-0.33109
SARNP	Common Essential	DMSO	-1.0439
SARNP	Common Essential	SR0813	-0.33113
LOC643802	Other	DMSO	-0.39311
LOC643802	Other	SR0813	-0.33122
BCL9	Other	DMSO	-0.17341
BCL9	Other	SR0813	-0.33124
TRABD	Other	DMSO	-0.13069
TRABD	Other	SR0813	-0.33127
TYROBP	Other	DMSO	-0.25978
TYROBP	Other	SR0813	-0.3313
FAM134A	Other	DMSO	-0.54521
FAM134A	Other	SR0813	-0.33134
STAM2	Other	DMSO	0.10262
STAM2	Other	SR0813	-0.33135
ZNF808	Other	DMSO	-0.21906
ZNF808	Other	SR0813	-0.33137
FAM216B	Other	DMSO	-0.30947
FAM216B	Other	SR0813	-0.33154
SGPP2	Other	DMSO	-0.1642
SGPP2	Other	SR0813	-0.33156
ZNF791	Other	DMSO	-0.65915
ZNF791	Other	SR0813	-0.33158
SAMD8	Other	DMSO	-0.14351
SAMD8	Other	SR0813	-0.33161
BSND	Other	DMSO	-0.30156
BSND	Other	SR0813	-0.33163
CXCL8	Other	DMSO	0.13564
CXCL8	Other	SR0813	-0.33172
ASUN	Other	DMSO	-1.2959
ASUN	Other	SR0813	-0.33186
WBP4	Other	DMSO	-0.49879
WBP4	Other	SR0813	-0.33188
GSG1	Other	DMSO	-0.40599
GSG1	Other	SR0813	-0.33188
PPP1R3G	Other	DMSO	-0.11822
PPP1R3G	Other	SR0813	-0.3319
PARPBP	Other	DMSO	0.028679
PARPBP	Other	SR0813	-0.33198
GAGE12H	Other	DMSO	-0.15349
GAGE12H	Other	SR0813	-0.33201
NUFIP2	Other	DMSO	-0.55322
NUFIP2	Other	SR0813	-0.33218
XAGE3	Other	DMSO	0.25062
XAGE3	Other	SR0813	-0.33224
AGL	Other	DMSO	-0.15677
AGL	Other	SR0813	-0.33244
IGSF23	Other	DMSO	-0.27998
IGSF23	Other	SR0813	-0.3325
PLCXD1	Other	DMSO	-0.57013
PLCXD1	Other	SR0813	-0.33252
METTL12	Other	DMSO	-0.016227
METTL12	Other	SR0813	-0.33275
ST8SIA3	Other	DMSO	-0.28499
ST8SIA3	Other	SR0813	-0.33278
CLEC2L	Other	DMSO	0.2222
CLEC2L	Other	SR0813	-0.33281
SPTB	Other	DMSO	-0.10477
SPTB	Other	SR0813	-0.33289
HIST2H2AA3	Other	DMSO	-1.0237
HIST2H2AA3	Other	SR0813	-0.3329
MBOAT1	Other	DMSO	-0.1217
MBOAT1	Other	SR0813	-0.33305
SLCO5A1	Other	DMSO	-0.44547
SLCO5A1	Other	SR0813	-0.33307
DYDC2	Other	DMSO	-0.13657
DYDC2	Other	SR0813	-0.33309
SNX13	Other	DMSO	-0.21478
SNX13	Other	SR0813	-0.33314
ACSL4	Other	DMSO	-0.31476
ACSL4	Other	SR0813	-0.33322
ONECUT3	Other	DMSO	-0.05739
ONECUT3	Other	SR0813	-0.33329
FEM1A	Other	DMSO	-0.58926
FEM1A	Other	SR0813	-0.33355
GPD1	Other	DMSO	-0.28499
GPD1	Other	SR0813	-0.33364
SH3BP5L	Other	DMSO	-0.2234
SH3BP5L	Other	SR0813	-0.33376
TSHZ1	Other	DMSO	-0.29245
TSHZ1	Other	SR0813	-0.33381
LAPTM4B	Other	DMSO	0.041719
LAPTM4B	Other	SR0813	-0.33381
DNAJC13	Other	DMSO	-0.40853
DNAJC13	Other	SR0813	-0.33384
RHPN2	Other	DMSO	-0.76852
RHPN2	Other	SR0813	-0.33385
HNRNPCL1	Other	DMSO	-0.16492
HNRNPCL1	Other	SR0813	-0.33391
KRT222	Other	DMSO	-0.20597
KRT222	Other	SR0813	-0.33393
MTCH1	Other	DMSO	-0.53796
MTCH1	Other	SR0813	-0.33433
TCEB3CL2	Other	DMSO	-0.10113
TCEB3CL2	Other	SR0813	-0.33437
AADACL3	Other	DMSO	-0.75464
AADACL3	Other	SR0813	-0.33443
PNPLA2	Other	DMSO	-0.26056
PNPLA2	Other	SR0813	-0.33445
KRTAP24-1	Other	DMSO	-0.28678
KRTAP24-1	Other	SR0813	-0.33449
DVL3	Other	DMSO	-0.64137
DVL3	Other	SR0813	-0.33452
MFAP5	Other	DMSO	-0.2643
MFAP5	Other	SR0813	-0.33461
ZNF286B	Other	DMSO	-0.2108
ZNF286B	Other	SR0813	-0.33464
C16orf45	Other	DMSO	-0.20668
C16orf45	Other	SR0813	-0.33493
ASIC3	Other	DMSO	-0.45494
ASIC3	Other	SR0813	-0.33497
ZFP37	Other	DMSO	-0.38598
ZFP37	Other	SR0813	-0.33504
C1orf115	Other	DMSO	-0.24051
C1orf115	Other	SR0813	-0.33505
TMPRSS11F	Other	DMSO	-0.44222
TMPRSS11F	Other	SR0813	-0.3351
CXorf51A	Other	DMSO	-0.17232
CXorf51A	Other	SR0813	-0.33511
TNFRSF17	Other	DMSO	-0.29119
TNFRSF17	Other	SR0813	-0.33552
CA10	Other	DMSO	-0.38998
CA10	Other	SR0813	-0.33563
WFDC12	Other	DMSO	-0.28673
WFDC12	Other	SR0813	-0.33567
C3orf70	Other	DMSO	-0.313
C3orf70	Other	SR0813	-0.33586
MTHFD2L	Other	DMSO	0.14308
MTHFD2L	Other	SR0813	-0.33595
EPS15	Other	DMSO	-0.27263
EPS15	Other	SR0813	-0.33605
OR2J3	Other	DMSO	-0.59335
OR2J3	Other	SR0813	-0.33605
ADCY9	Other	DMSO	-0.68834
ADCY9	Other	SR0813	-0.33613
FSD1L	Other	DMSO	-0.74327
FSD1L	Other	SR0813	-0.33618
CHGB	Other	DMSO	-0.39818
CHGB	Other	SR0813	-0.33632
FBLN2	Other	DMSO	-0.15637
FBLN2	Other	SR0813	-0.33637
TTF2	Common Essential	DMSO	-0.55482
TTF2	Common Essential	SR0813	-0.33639
DCAF6	Other	DMSO	-0.59031
DCAF6	Other	SR0813	-0.3364
BCOR	Other	DMSO	0.052045
BCOR	Other	SR0813	-0.33648
KCNF1	Other	DMSO	-0.0034049
KCNF1	Other	SR0813	-0.33659
LOC388436	Other	DMSO	-0.70489
LOC388436	Other	SR0813	-0.33665
LETM1	Common Essential	DMSO	-1.1353
LETM1	Common Essential	SR0813	-0.33666
PRR19	Other	DMSO	-0.077935
PRR19	Other	SR0813	-0.33679
DGUOK	Other	DMSO	-0.62616
DGUOK	Other	SR0813	-0.3368
IFIT3	Other	DMSO	-0.0087234
IFIT3	Other	SR0813	-0.3368
ERP27	Other	DMSO	-0.28995
ERP27	Other	SR0813	-0.33691
PRKCE	Other	DMSO	-0.55543
PRKCE	Other	SR0813	-0.33699
SUV420H1	Other	DMSO	-0.3868
SUV420H1	Other	SR0813	-0.33701
PSMD9	Other	DMSO	-0.4221
PSMD9	Other	SR0813	-0.33716
MAP6D1	Other	DMSO	0.13608
MAP6D1	Other	SR0813	-0.33718
PLD4	Other	DMSO	-0.13008
PLD4	Other	SR0813	-0.33722
KIAA0895	Other	DMSO	-0.055523
KIAA0895	Other	SR0813	-0.33725
ATP6AP1L	Other	DMSO	-0.38071
ATP6AP1L	Other	SR0813	-0.33738
GUCA2B	Other	DMSO	-0.25787
GUCA2B	Other	SR0813	-0.33752
CLDN24	Other	DMSO	-0.15272
CLDN24	Other	SR0813	-0.33755
ATL3	Other	DMSO	-0.23002
ATL3	Other	SR0813	-0.33763
FOXP1	Other	DMSO	-0.83371
FOXP1	Other	SR0813	-0.3377
AKTIP	Common Essential	DMSO	-0.42732
AKTIP	Common Essential	SR0813	-0.33774
SIDT1	Other	DMSO	-0.30454
SIDT1	Other	SR0813	-0.33775
RIPK2	Other	DMSO	-0.59306
RIPK2	Other	SR0813	-0.33783
C6orf203	Other	DMSO	0.2996
C6orf203	Other	SR0813	-0.33788
ROR1	Other	DMSO	-0.76002
ROR1	Other	SR0813	-0.33807
DMRTB1	Other	DMSO	-0.068152
DMRTB1	Other	SR0813	-0.33833
IPO5	Other	DMSO	-0.5134
IPO5	Other	SR0813	-0.33837
VWCE	Other	DMSO	-0.34769
VWCE	Other	SR0813	-0.3385
CRYAB	Other	DMSO	-0.26145
CRYAB	Other	SR0813	-0.3386
PPP3CA	Other	DMSO	-0.44121
PPP3CA	Other	SR0813	-0.33869
OR13J1	Other	DMSO	-0.62887
OR13J1	Other	SR0813	-0.33871
KRTAP19-4	Other	DMSO	-0.50498
KRTAP19-4	Other	SR0813	-0.33877
PRAMEF1	Other	DMSO	-0.77351
PRAMEF1	Other	SR0813	-0.33881
TNFRSF1A	Other	DMSO	-0.21288
TNFRSF1A	Other	SR0813	-0.33884
EPS8L2	Other	DMSO	-0.29809
EPS8L2	Other	SR0813	-0.33899
GALP	Common Essential	DMSO	-0.10921
GALP	Common Essential	SR0813	-0.33905
GOLT1B	Other	DMSO	-0.62601
GOLT1B	Other	SR0813	-0.33916
B3GNT2	Other	DMSO	-0.79223
B3GNT2	Other	SR0813	-0.3392
WAPAL	Other	DMSO	0.27786
WAPAL	Other	SR0813	-0.33923
SPATA24	Other	DMSO	0.18284
SPATA24	Other	SR0813	-0.33925
BMP8B	Other	DMSO	0.12651
BMP8B	Other	SR0813	-0.33926
ASCL4	Other	DMSO	0.073187
ASCL4	Other	SR0813	-0.33933
FAM111B	Other	DMSO	-0.25918
FAM111B	Other	SR0813	-0.33937
SP100	Other	DMSO	-0.19711
SP100	Other	SR0813	-0.33953
RSRP1	Other	DMSO	-0.16322
RSRP1	Other	SR0813	-0.33984
TMEM235	Other	DMSO	-0.18826
TMEM235	Other	SR0813	-0.33985
TRIM59	Other	DMSO	-0.78063
TRIM59	Other	SR0813	-0.33987
FRS3	Other	DMSO	0.025666
FRS3	Other	SR0813	-0.33991
SLC35D3	Other	DMSO	-1.0609
SLC35D3	Other	SR0813	-0.33992
POLA1	Common Essential	DMSO	-1.3151
POLA1	Common Essential	SR0813	-0.33994
PINK1	Other	DMSO	-0.29466
PINK1	Other	SR0813	-0.33994
ANKRD39	Other	DMSO	0.14919
ANKRD39	Other	SR0813	-0.34015
ZNF251	Other	DMSO	-0.20443
ZNF251	Other	SR0813	-0.34025
LPCAT4	Other	DMSO	-0.24444
LPCAT4	Other	SR0813	-0.34026
PPIL3	Other	DMSO	-0.14635
PPIL3	Other	SR0813	-0.34031
CFAP61	Other	DMSO	-0.31377
CFAP61	Other	SR0813	-0.34043
TAF13	Common Essential	DMSO	-1.4164
TAF13	Common Essential	SR0813	-0.34045
OR1E1	Other	DMSO	-0.3824
OR1E1	Other	SR0813	-0.34046
SLC26A1	Other	DMSO	-0.59508
SLC26A1	Other	SR0813	-0.3405
PTPN23	Common Essential	DMSO	-0.80045
PTPN23	Common Essential	SR0813	-0.34056
CRLF3	Other	DMSO	-0.63337
CRLF3	Other	SR0813	-0.34056
ASCL2	Other	DMSO	-0.36614
ASCL2	Other	SR0813	-0.34056
FIS1	Other	DMSO	-0.23782
FIS1	Other	SR0813	-0.34058
CKAP2	Other	DMSO	-0.4455
CKAP2	Other	SR0813	-0.34064
KCTD1	Other	DMSO	-0.35216
KCTD1	Other	SR0813	-0.3407
CCDC144A	Common Essential	DMSO	-0.54309
CCDC144A	Common Essential	SR0813	-0.34074
OR14I1	Other	DMSO	-0.17692
OR14I1	Other	SR0813	-0.34084
OR2M4	Other	DMSO	-0.44037
OR2M4	Other	SR0813	-0.34093
LRRC3B	Other	DMSO	-0.18125
LRRC3B	Other	SR0813	-0.34094
EPHA10	Other	DMSO	-0.23277
EPHA10	Other	SR0813	-0.34095
AVL9	Other	DMSO	-0.45012
AVL9	Other	SR0813	-0.34095
NOC3L	Common Essential	DMSO	-0.80889
NOC3L	Common Essential	SR0813	-0.34103
NRSN1	Other	DMSO	-0.38171
NRSN1	Other	SR0813	-0.34106
MRPL35	Common Essential	DMSO	-1.5967
MRPL35	Common Essential	SR0813	-0.3412
BPI	Other	DMSO	-0.17558
BPI	Other	SR0813	-0.3413
UBALD1	Other	DMSO	-0.27694
UBALD1	Other	SR0813	-0.34132
MCOLN3	Other	DMSO	-0.38328
MCOLN3	Other	SR0813	-0.34132
ANKRD17	Other	DMSO	-0.44672
ANKRD17	Other	SR0813	-0.34133
AKR1C4	Other	DMSO	-0.51212
AKR1C4	Other	SR0813	-0.34137
HIST1H2AM	Other	DMSO	-0.32782
HIST1H2AM	Other	SR0813	-0.34139
ATP5S	Other	DMSO	-0.22184
ATP5S	Other	SR0813	-0.34141
FMN1	Other	DMSO	-0.085715
FMN1	Other	SR0813	-0.34141
CFH	Other	DMSO	-0.29182
CFH	Other	SR0813	-0.34148
LIPM	Other	DMSO	-0.31578
LIPM	Other	SR0813	-0.34149
TMEM26	Other	DMSO	-0.44416
TMEM26	Other	SR0813	-0.34169
CASQ2	Other	DMSO	0.2319
CASQ2	Other	SR0813	-0.34171
KCNA10	Other	DMSO	0.081722
KCNA10	Other	SR0813	-0.34171
MVB12B	Other	DMSO	-0.34683
MVB12B	Other	SR0813	-0.34175
ARHGAP35	Other	DMSO	-0.55633
ARHGAP35	Other	SR0813	-0.34179
BRWD1	Other	DMSO	-0.33886
BRWD1	Other	SR0813	-0.34182
KDM5D	Other	DMSO	-0.69645
KDM5D	Other	SR0813	-0.34198
C8G	Other	DMSO	-0.030897
C8G	Other	SR0813	-0.34226
TULP1	Other	DMSO	-0.11794
TULP1	Other	SR0813	-0.34228
TOR1AIP2	Other	DMSO	-0.60042
TOR1AIP2	Other	SR0813	-0.3423
HIST1H1E	Other	DMSO	-0.023862
HIST1H1E	Other	SR0813	-0.34243
C6orf48	Other	DMSO	-0.47819
C6orf48	Other	SR0813	-0.34249
C6orf106	Other	DMSO	-0.17804
C6orf106	Other	SR0813	-0.34249
N4BP2	Other	DMSO	-0.43256
N4BP2	Other	SR0813	-0.3425
PDGFRL	Other	DMSO	-0.84949
PDGFRL	Other	SR0813	-0.34253
AP1S2	Other	DMSO	0.080287
AP1S2	Other	SR0813	-0.34255
SERPINB1	Other	DMSO	-1.2479
SERPINB1	Other	SR0813	-0.34259
ZNF185	Other	DMSO	-0.42687
ZNF185	Other	SR0813	-0.3426
TXNRD3NB	Other	DMSO	-0.34773
TXNRD3NB	Other	SR0813	-0.34263
ZMPSTE24	Other	DMSO	-0.24019
ZMPSTE24	Other	SR0813	-0.34265
IL9R	Other	DMSO	-0.78742
IL9R	Other	SR0813	-0.34284
MKS1	Other	DMSO	-0.27774
MKS1	Other	SR0813	-0.34313
BZW1	Other	DMSO	-0.44285
BZW1	Other	SR0813	-0.3433
CHRNB3	Other	DMSO	-0.30734
CHRNB3	Other	SR0813	-0.34331
FAM171B	Other	DMSO	-0.23395
FAM171B	Other	SR0813	-0.34342
GPR17	Other	DMSO	-0.35886
GPR17	Other	SR0813	-0.34348
URB1	Common Essential	DMSO	-0.72719
URB1	Common Essential	SR0813	-0.34361
RAB1B	Common Essential	DMSO	-0.59223
RAB1B	Common Essential	SR0813	-0.34362
MGAT4A	Other	DMSO	-0.24668
MGAT4A	Other	SR0813	-0.34365
SH3BP4	Other	DMSO	-0.15039
SH3BP4	Other	SR0813	-0.34369
UPK1B	Other	DMSO	-0.56638
UPK1B	Other	SR0813	-0.34371
SLC35F2	Other	DMSO	-0.83714
SLC35F2	Other	SR0813	-0.34372
TUBG1	Common Essential	DMSO	-1.3491
TUBG1	Common Essential	SR0813	-0.34382
IKZF2	Other	DMSO	-0.19447
IKZF2	Other	SR0813	-0.34387
ALDH3A2	Other	DMSO	-0.25744
ALDH3A2	Other	SR0813	-0.34393
TUBB3	Other	DMSO	-0.58795
TUBB3	Other	SR0813	-0.34393
AKR1B1	Other	DMSO	-0.4996
AKR1B1	Other	SR0813	-0.34397
USP33	Other	DMSO	-0.55656
USP33	Other	SR0813	-0.34407
GHR	Other	DMSO	-0.32805
GHR	Other	SR0813	-0.34422
SMAD9	Other	DMSO	-0.71895
SMAD9	Other	SR0813	-0.34423
COX8A	Other	DMSO	-0.23435
COX8A	Other	SR0813	-0.34437
SFTPA1	Other	DMSO	-0.18469
SFTPA1	Other	SR0813	-0.34439
NCBP2	Common Essential	DMSO	-1.2425
NCBP2	Common Essential	SR0813	-0.34441
CXCL12	Other	DMSO	-0.9226
CXCL12	Other	SR0813	-0.34453
SH3GLB2	Other	DMSO	-0.30061
SH3GLB2	Other	SR0813	-0.34455
NPC2	Other	DMSO	0.0079664
NPC2	Other	SR0813	-0.3446
TM7SF2	Other	DMSO	-0.39277
TM7SF2	Other	SR0813	-0.3447
ARHGEF19	Other	DMSO	-0.35295
ARHGEF19	Other	SR0813	-0.34471
NRDE2	Common Essential	DMSO	-0.44186
NRDE2	Common Essential	SR0813	-0.34475
VPS37A	Common Essential	DMSO	-0.53227
VPS37A	Common Essential	SR0813	-0.34479
LMBR1L	Other	DMSO	-0.22551
LMBR1L	Other	SR0813	-0.34481
CT47A9	Other	DMSO	-0.11166
CT47A9	Other	SR0813	-0.34487
RWDD2A	Other	DMSO	-0.2198
RWDD2A	Other	SR0813	-0.34488
CLPB	Other	DMSO	-0.35741
CLPB	Other	SR0813	-0.34491
CGB2	Other	DMSO	-0.21396
CGB2	Other	SR0813	-0.34507
FAM136A	Common Essential	DMSO	-0.52998
FAM136A	Common Essential	SR0813	-0.3451
SLC25A28	Other	DMSO	-0.72361
SLC25A28	Other	SR0813	-0.34518
SFR1	Other	DMSO	-0.11702
SFR1	Other	SR0813	-0.34518
NCMAP	Other	DMSO	-0.31132
NCMAP	Other	SR0813	-0.34524
GK	Other	DMSO	-0.0031947
GK	Other	SR0813	-0.34534
LOC100129924	Other	DMSO	-0.28802
LOC100129924	Other	SR0813	-0.34536
ARPC5L	Other	DMSO	-0.18864
ARPC5L	Other	SR0813	-0.3454
CPNE8	Other	DMSO	-0.40035
CPNE8	Other	SR0813	-0.34562
ORC1	Common Essential	DMSO	-1.5205
ORC1	Common Essential	SR0813	-0.34563
ADSSL1	Other	DMSO	-0.42876
ADSSL1	Other	SR0813	-0.34565
DSP	Other	DMSO	-0.30905
DSP	Other	SR0813	-0.34575
CEP170	Other	DMSO	-0.21768
CEP170	Other	SR0813	-0.34577
KAZN	Other	DMSO	0.052014
KAZN	Other	SR0813	-0.34579
MFAP3	Other	DMSO	-0.69539
MFAP3	Other	SR0813	-0.34587
TMEM134	Other	DMSO	0.21566
TMEM134	Other	SR0813	-0.3459
MYO1A	Other	DMSO	-0.54446
MYO1A	Other	SR0813	-0.34594
SERINC1	Other	DMSO	-0.29519
SERINC1	Other	SR0813	-0.34616
DIABLO	Other	DMSO	-0.2925
DIABLO	Other	SR0813	-0.34623
RAB3GAP1	Other	DMSO	-0.44915
RAB3GAP1	Other	SR0813	-0.34623
TSPAN5	Other	DMSO	-0.56689
TSPAN5	Other	SR0813	-0.34629
ENPEP	Other	DMSO	-0.70881
ENPEP	Other	SR0813	-0.34629
STK32C	Other	DMSO	-0.18298
STK32C	Other	SR0813	-0.34637
KIF1C	Other	DMSO	-0.34182
KIF1C	Other	SR0813	-0.34642
ITGB3BP	Other	DMSO	-0.2646
ITGB3BP	Other	SR0813	-0.34648
CDC42BPB	Other	DMSO	-0.2646
CDC42BPB	Other	SR0813	-0.34655
VWC2	Other	DMSO	-0.034418
VWC2	Other	SR0813	-0.34676
CLCN5	Other	DMSO	0.12226
CLCN5	Other	SR0813	-0.34684
RAPH1	Other	DMSO	-0.38949
RAPH1	Other	SR0813	-0.34708
SDCCAG8	Other	DMSO	-0.48877
SDCCAG8	Other	SR0813	-0.34712
KIAA1217	Other	DMSO	-0.67045
KIAA1217	Other	SR0813	-0.34717
PELI1	Other	DMSO	-0.72533
PELI1	Other	SR0813	-0.3472
TMSB10	Other	DMSO	-0.18008
TMSB10	Other	SR0813	-0.34721
H2AFV	Other	DMSO	-0.53866
H2AFV	Other	SR0813	-0.34723
IFT122	Other	DMSO	0.17156
IFT122	Other	SR0813	-0.34724
ZNF223	Other	DMSO	-0.34278
ZNF223	Other	SR0813	-0.34732
GRIK1	Other	DMSO	-0.098053
GRIK1	Other	SR0813	-0.34753
TMEM18	Other	DMSO	0.10909
TMEM18	Other	SR0813	-0.34758
CAPZA3	Other	DMSO	-0.047145
CAPZA3	Other	SR0813	-0.34762
TAS2R41	Other	DMSO	0.075766
TAS2R41	Other	SR0813	-0.34763
SEMA3G	Other	DMSO	-0.43012
SEMA3G	Other	SR0813	-0.34765
SPANXN2	Other	DMSO	-0.34807
SPANXN2	Other	SR0813	-0.34766
KRTAP29-1	Other	DMSO	-0.22436
KRTAP29-1	Other	SR0813	-0.34791
DLX2	Other	DMSO	0.082068
DLX2	Other	SR0813	-0.34804
FUT3	Other	DMSO	-0.19261
FUT3	Other	SR0813	-0.34805
CSPP1	Other	DMSO	-0.28033
CSPP1	Other	SR0813	-0.34806
PAIP2	Other	DMSO	-0.1171
PAIP2	Other	SR0813	-0.34826
SERTM1	Other	DMSO	-0.18602
SERTM1	Other	SR0813	-0.3483
EEF1D	Other	DMSO	-0.44705
EEF1D	Other	SR0813	-0.34833
PTK2B	Other	DMSO	-0.07195
PTK2B	Other	SR0813	-0.34835
UFD1L	Other	DMSO	-0.29671
UFD1L	Other	SR0813	-0.34866
AKIRIN2	Common Essential	DMSO	-1.3663
AKIRIN2	Common Essential	SR0813	-0.34866
ANKRD18A	Other	DMSO	-0.20823
ANKRD18A	Other	SR0813	-0.34868
TSC22D2	Other	DMSO	-0.32203
TSC22D2	Other	SR0813	-0.34868
TCF19	Other	DMSO	-0.4037
TCF19	Other	SR0813	-0.34869
TMEM74	Other	DMSO	-0.29396
TMEM74	Other	SR0813	-0.34876
MTAP	Other	DMSO	-0.097963
MTAP	Other	SR0813	-0.34878
TMEM173	Other	DMSO	0.33447
TMEM173	Other	SR0813	-0.3488
USP54	Other	DMSO	-0.4561
USP54	Other	SR0813	-0.34885
TRIM74	Other	DMSO	-0.36925
TRIM74	Other	SR0813	-0.34892
DEFB134	Other	DMSO	-0.16242
DEFB134	Other	SR0813	-0.34898
TMUB1	Other	DMSO	-0.54619
TMUB1	Other	SR0813	-0.34898
KREMEN2	Other	DMSO	-0.30558
KREMEN2	Other	SR0813	-0.3491
GOLPH3	Other	DMSO	-0.35316
GOLPH3	Other	SR0813	-0.34924
ACER1	Other	DMSO	-0.42234
ACER1	Other	SR0813	-0.3493
IFFO2	Other	DMSO	-0.097403
IFFO2	Other	SR0813	-0.34932
TBC1D17	Other	DMSO	-0.31174
TBC1D17	Other	SR0813	-0.34937
C7orf55	Other	DMSO	-0.62236
C7orf55	Other	SR0813	-0.34941
FHL3	Other	DMSO	-0.20049
FHL3	Other	SR0813	-0.34942
HIP1	Other	DMSO	-0.83898
HIP1	Other	SR0813	-0.34953
HIST1H2AD	Other	DMSO	-0.37629
HIST1H2AD	Other	SR0813	-0.34955
VIM	Other	DMSO	-0.27087
VIM	Other	SR0813	-0.3497
NPPA	Other	DMSO	0.10481
NPPA	Other	SR0813	-0.3497
MKL1	Other	DMSO	-0.48685
MKL1	Other	SR0813	-0.34974
GPANK1	Other	DMSO	-0.51764
GPANK1	Other	SR0813	-0.34984
ZGRF1	Other	DMSO	-0.25429
ZGRF1	Other	SR0813	-0.35011
SLC35A3	Other	DMSO	-0.2455
SLC35A3	Other	SR0813	-0.35011
UGT2B28	Other	DMSO	-0.15239
UGT2B28	Other	SR0813	-0.35016
MYO7B	Other	DMSO	-0.13284
MYO7B	Other	SR0813	-0.35017
COLCA1	Other	DMSO	-0.0035603
COLCA1	Other	SR0813	-0.35019
TMEM9	Other	DMSO	-0.15862
TMEM9	Other	SR0813	-0.35043
RALGAPB	Other	DMSO	-0.74057
RALGAPB	Other	SR0813	-0.35066
PIP5K1B	Other	DMSO	-0.30174
PIP5K1B	Other	SR0813	-0.35074
TMEM243	Other	DMSO	-0.46242
TMEM243	Other	SR0813	-0.3508
WBSCR27	Other	DMSO	-0.22434
WBSCR27	Other	SR0813	-0.3508
PRLH	Other	DMSO	-0.38479
PRLH	Other	SR0813	-0.35082
EBI3	Other	DMSO	-0.28598
EBI3	Other	SR0813	-0.35082
LIMS2	Other	DMSO	-0.7954
LIMS2	Other	SR0813	-0.35089
ATG4C	Other	DMSO	-0.49594
ATG4C	Other	SR0813	-0.35095
CALCB	Other	DMSO	-0.17003
CALCB	Other	SR0813	-0.35107
DGKD	Other	DMSO	-0.61955
DGKD	Other	SR0813	-0.35107
NAT14	Other	DMSO	0.46416
NAT14	Other	SR0813	-0.35109
NEK4	Other	DMSO	-0.5352
NEK4	Other	SR0813	-0.3511
TRMT1	Other	DMSO	-0.5931
TRMT1	Other	SR0813	-0.35122
FPR2	Other	DMSO	-0.73188
FPR2	Other	SR0813	-0.35123
CD244	Other	DMSO	-0.11343
CD244	Other	SR0813	-0.35124
OPTN	Other	DMSO	-0.11986
OPTN	Other	SR0813	-0.35126
MYOZ3	Other	DMSO	-0.47381
MYOZ3	Other	SR0813	-0.35131
PARP1	Other	DMSO	-1.0047
PARP1	Other	SR0813	-0.35138
IBTK	Other	DMSO	-0.85296
IBTK	Other	SR0813	-0.35139
C2orf47	Other	DMSO	0.14174
C2orf47	Other	SR0813	-0.3514
SLC12A8	Other	DMSO	-0.19134
SLC12A8	Other	SR0813	-0.35142
C19orf45	Other	DMSO	0.016824
C19orf45	Other	SR0813	-0.35146
BTBD2	Other	DMSO	-0.16977
BTBD2	Other	SR0813	-0.35149
OSBPL2	Other	DMSO	-0.35718
OSBPL2	Other	SR0813	-0.35149
NOMO2	Other	DMSO	-0.58191
NOMO2	Other	SR0813	-0.3515
GBF1	Common Essential	DMSO	-1.2591
GBF1	Common Essential	SR0813	-0.35152
ASRGL1	Other	DMSO	-0.52579
ASRGL1	Other	SR0813	-0.35156
RPL26L1	Common Essential	DMSO	-0.5356
RPL26L1	Common Essential	SR0813	-0.35162
ANXA8	Other	DMSO	-0.27156
ANXA8	Other	SR0813	-0.35164
SLC7A1	Other	DMSO	-0.9229
SLC7A1	Other	SR0813	-0.35165
TRIM6	Other	DMSO	-0.36771
TRIM6	Other	SR0813	-0.35173
LRFN4	Other	DMSO	0.16708
LRFN4	Other	SR0813	-0.35173
TTC34	Other	DMSO	-0.11453
TTC34	Other	SR0813	-0.35177
MED14OS	Other	DMSO	0.116
MED14OS	Other	SR0813	-0.35183
ST6GALNAC1	Other	DMSO	-0.021365
ST6GALNAC1	Other	SR0813	-0.35188
AMHR2	Other	DMSO	-0.14627
AMHR2	Other	SR0813	-0.3519
MANSC1	Other	DMSO	-0.17313
MANSC1	Other	SR0813	-0.35193
C15orf62	Other	DMSO	0.23281
C15orf62	Other	SR0813	-0.35202
UBA7	Other	DMSO	-1.1424
UBA7	Other	SR0813	-0.35235
SMPD1	Other	DMSO	-0.37483
SMPD1	Other	SR0813	-0.35241
CNBP	Other	DMSO	-0.080324
CNBP	Other	SR0813	-0.35245
C19orf66	Other	DMSO	-0.43291
C19orf66	Other	SR0813	-0.35254
MADD	Other	DMSO	-0.35765
MADD	Other	SR0813	-0.35254
SMCR8	Other	DMSO	-0.51745
SMCR8	Other	SR0813	-0.35255
GLT8D2	Other	DMSO	-0.36337
GLT8D2	Other	SR0813	-0.35256
KPNA1	Other	DMSO	-0.25709
KPNA1	Other	SR0813	-0.35257
IQUB	Other	DMSO	-0.47074
IQUB	Other	SR0813	-0.35268
C6orf58	Other	DMSO	0.16576
C6orf58	Other	SR0813	-0.35271
PRSS48	Other	DMSO	-0.48682
PRSS48	Other	SR0813	-0.35279
CELF2	Other	DMSO	-0.89463
CELF2	Other	SR0813	-0.3529
PPM1A	Other	DMSO	-0.62547
PPM1A	Other	SR0813	-0.35294
TPRN	Other	DMSO	0.1959
TPRN	Other	SR0813	-0.35294
CCDC166	Other	DMSO	-0.14458
CCDC166	Other	SR0813	-0.35302
SEC23IP	Other	DMSO	-0.78344
SEC23IP	Other	SR0813	-0.35304
ADAL	Other	DMSO	-0.026251
ADAL	Other	SR0813	-0.35324
ZNF782	Other	DMSO	-0.066435
ZNF782	Other	SR0813	-0.35327
ZHX1-C8orf76	Other	DMSO	-0.29598
ZHX1-C8orf76	Other	SR0813	-0.35333
FAM173A	Other	DMSO	-0.22844
FAM173A	Other	SR0813	-0.35339
BCAT2	Other	DMSO	0.0047161
BCAT2	Other	SR0813	-0.35345
NOVA2	Other	DMSO	-0.16839
NOVA2	Other	SR0813	-0.35347
ADORA1	Other	DMSO	0.022353
ADORA1	Other	SR0813	-0.35351
RPUSD1	Other	DMSO	-0.23926
RPUSD1	Other	SR0813	-0.35353
CEP250	Other	DMSO	-0.62741
CEP250	Other	SR0813	-0.35368
DIAPH1	Other	DMSO	-0.13491
DIAPH1	Other	SR0813	-0.35372
KRT32	Other	DMSO	-0.43215
KRT32	Other	SR0813	-0.3538
LSM3	Common Essential	DMSO	-0.54776
LSM3	Common Essential	SR0813	-0.35391
SYNGR1	Other	DMSO	-0.36788
SYNGR1	Other	SR0813	-0.35395
OR14C36	Other	DMSO	-0.52401
OR14C36	Other	SR0813	-0.35421
EIF1AD	Common Essential	DMSO	-0.84451
EIF1AD	Common Essential	SR0813	-0.35422
NID2	Other	DMSO	-0.35578
NID2	Other	SR0813	-0.35429
BMP4	Other	DMSO	-0.6243
BMP4	Other	SR0813	-0.35439
CHST8	Other	DMSO	-0.43239
CHST8	Other	SR0813	-0.35439
NELFE	Common Essential	DMSO	-0.37656
NELFE	Common Essential	SR0813	-0.3544
LIX1L	Other	DMSO	0.16122
LIX1L	Other	SR0813	-0.35465
SMIM20	Other	DMSO	0.077861
SMIM20	Other	SR0813	-0.35466
EFEMP2	Other	DMSO	-0.24178
EFEMP2	Other	SR0813	-0.35477
ZNF26	Other	DMSO	-0.41985
ZNF26	Other	SR0813	-0.35482
CCDC180	Other	DMSO	0.053434
CCDC180	Other	SR0813	-0.35483
GPR158	Other	DMSO	-0.43335
GPR158	Other	SR0813	-0.35483
C5orf63	Other	DMSO	-0.5188
C5orf63	Other	SR0813	-0.35495
KIAA2013	Other	DMSO	0.091109
KIAA2013	Other	SR0813	-0.35518
WDR62	Other	DMSO	-0.48592
WDR62	Other	SR0813	-0.35522
NDEL1	Other	DMSO	-0.25674
NDEL1	Other	SR0813	-0.35526
MASP1	Other	DMSO	-0.44034
MASP1	Other	SR0813	-0.35538
DTX2	Other	DMSO	-0.13649
DTX2	Other	SR0813	-0.35539
OR1N2	Other	DMSO	-0.018375
OR1N2	Other	SR0813	-0.35541
FAM24A	Other	DMSO	-0.58151
FAM24A	Other	SR0813	-0.35541
COPZ2	Other	DMSO	-0.16298
COPZ2	Other	SR0813	-0.35542
MAP3K10	Other	DMSO	-0.65041
MAP3K10	Other	SR0813	-0.3556
CNTNAP1	Other	DMSO	-0.70297
CNTNAP1	Other	SR0813	-0.35567
CEP350	Other	DMSO	-0.39069
CEP350	Other	SR0813	-0.3557
CORO6	Other	DMSO	-0.15269
CORO6	Other	SR0813	-0.35581
HSD11B2	Other	DMSO	0.23377
HSD11B2	Other	SR0813	-0.35585
NFE2	Other	DMSO	-0.46042
NFE2	Other	SR0813	-0.35589
SYNE2	Other	DMSO	-0.38974
SYNE2	Other	SR0813	-0.35599
OMP	Other	DMSO	-0.7229
OMP	Other	SR0813	-0.356
OXGR1	Other	DMSO	-0.33284
OXGR1	Other	SR0813	-0.35615
FOXL2NB	Other	DMSO	-0.011472
FOXL2NB	Other	SR0813	-0.35618
CYP2D6	Other	DMSO	0.015227
CYP2D6	Other	SR0813	-0.35627
CST4	Other	DMSO	-0.22875
CST4	Other	SR0813	-0.35635
ELF3	Other	DMSO	-0.41329
ELF3	Other	SR0813	-0.35641
PPP2CA	Common Essential	DMSO	-1.8525
PPP2CA	Common Essential	SR0813	-0.35646
SERINC4	Other	DMSO	-0.35621
SERINC4	Other	SR0813	-0.35656
MEFV	Other	DMSO	-0.33402
MEFV	Other	SR0813	-0.3566
ERBB3	Other	DMSO	-0.83715
ERBB3	Other	SR0813	-0.35664
LOC100289561	Other	DMSO	-0.16837
LOC100289561	Other	SR0813	-0.35666
BMP2	Other	DMSO	0.043729
BMP2	Other	SR0813	-0.35673
GLE1	Common Essential	DMSO	-1.1547
GLE1	Common Essential	SR0813	-0.35683
PLXDC1	Other	DMSO	0.1548
PLXDC1	Other	SR0813	-0.35702
LILRA4	Other	DMSO	-0.1855
LILRA4	Other	SR0813	-0.35702
KLK10	Other	DMSO	-0.0098806
KLK10	Other	SR0813	-0.35713
SPDYE1	Common Essential	DMSO	-0.613
SPDYE1	Common Essential	SR0813	-0.35713
TSC22D4	Other	DMSO	-0.064774
TSC22D4	Other	SR0813	-0.35723
FAF2	Other	DMSO	-0.99861
FAF2	Other	SR0813	-0.35725
ITGA4	Other	DMSO	-0.31891
ITGA4	Other	SR0813	-0.35731
POM121L12	Other	DMSO	-0.025068
POM121L12	Other	SR0813	-0.35734
IRGQ	Other	DMSO	-0.33037
IRGQ	Other	SR0813	-0.35743
ZYX	Other	DMSO	-0.021976
ZYX	Other	SR0813	-0.35745
MRGBP	Common Essential	DMSO	-0.49207
MRGBP	Common Essential	SR0813	-0.35752
RUNX1T1	Other	DMSO	-0.23871
RUNX1T1	Other	SR0813	-0.3577
ASAH1	Other	DMSO	0.036122
ASAH1	Other	SR0813	-0.35775
PHOX2B	Other	DMSO	0.090893
PHOX2B	Other	SR0813	-0.35779
COL4A3	Other	DMSO	-0.051515
COL4A3	Other	SR0813	-0.3579
PTPRN	Other	DMSO	-0.50775
PTPRN	Other	SR0813	-0.3579
WFIKKN2	Other	DMSO	-0.37107
WFIKKN2	Other	SR0813	-0.35816
SIKE1	Other	DMSO	-0.38878
SIKE1	Other	SR0813	-0.35823
CUZD1	Other	DMSO	-0.61921
CUZD1	Other	SR0813	-0.35827
SLC1A4	Other	DMSO	-0.50317
SLC1A4	Other	SR0813	-0.35834
EDEM2	Other	DMSO	-0.05184
EDEM2	Other	SR0813	-0.35837
WNT8B	Other	DMSO	-0.019174
WNT8B	Other	SR0813	-0.35861
MAL	Other	DMSO	-0.43514
MAL	Other	SR0813	-0.35866
PLGLB2	Other	DMSO	-0.62679
PLGLB2	Other	SR0813	-0.35879
LMAN1L	Other	DMSO	-0.17217
LMAN1L	Other	SR0813	-0.35883
NUDT9	Other	DMSO	-0.34015
NUDT9	Other	SR0813	-0.35891
GALNT9	Other	DMSO	-0.20622
GALNT9	Other	SR0813	-0.35893
ODF3B	Other	DMSO	-0.73782
ODF3B	Other	SR0813	-0.35897
PDLIM3	Other	DMSO	-0.56191
PDLIM3	Other	SR0813	-0.35901
CYP2W1	Other	DMSO	-0.0044358
CYP2W1	Other	SR0813	-0.35911
MANBA	Other	DMSO	-0.73594
MANBA	Other	SR0813	-0.35914
BGLAP	Other	DMSO	-0.42861
BGLAP	Other	SR0813	-0.35925
HDAC10	Other	DMSO	-0.38973
HDAC10	Other	SR0813	-0.3593
OXNAD1	Other	DMSO	-0.14487
OXNAD1	Other	SR0813	-0.35935
CABP7	Other	DMSO	-0.087802
CABP7	Other	SR0813	-0.35936
LCN12	Other	DMSO	-0.55707
LCN12	Other	SR0813	-0.35943
BLOC1S2	Other	DMSO	-0.8794
BLOC1S2	Other	SR0813	-0.35944
PDZK1	Other	DMSO	-0.8071
PDZK1	Other	SR0813	-0.35946
IL25	Other	DMSO	-0.41231
IL25	Other	SR0813	-0.35959
MT1E	Common Essential	DMSO	-0.49102
MT1E	Common Essential	SR0813	-0.35963
RSPO3	Other	DMSO	-0.43068
RSPO3	Other	SR0813	-0.35973
PPM1L	Other	DMSO	-0.31766
PPM1L	Other	SR0813	-0.35992
RBMX2	Common Essential	DMSO	-0.27022
RBMX2	Common Essential	SR0813	-0.35992
PRRG3	Other	DMSO	-0.25897
PRRG3	Other	SR0813	-0.35992
NMS	Other	DMSO	-0.38999
NMS	Other	SR0813	-0.35995
KIF15	Other	DMSO	-0.62654
KIF15	Other	SR0813	-0.36003
GYLTL1B	Other	DMSO	-0.17743
GYLTL1B	Other	SR0813	-0.36004
RNF157	Other	DMSO	-0.019021
RNF157	Other	SR0813	-0.36042
VIMP	Other	DMSO	-0.59271
VIMP	Other	SR0813	-0.36048
EFHC2	Other	DMSO	-0.012685
EFHC2	Other	SR0813	-0.36059
PKD2L2	Other	DMSO	-0.43281
PKD2L2	Other	SR0813	-0.36065
DMAP1	Common Essential	DMSO	-0.54476
DMAP1	Common Essential	SR0813	-0.36076
PDE5A	Other	DMSO	-0.38732
PDE5A	Other	SR0813	-0.36088
UGT2A2	Other	DMSO	-0.64105
UGT2A2	Other	SR0813	-0.36089
SETMAR	Other	DMSO	-0.17757
SETMAR	Other	SR0813	-0.36094
NDUFS4	Other	DMSO	-0.52996
NDUFS4	Other	SR0813	-0.36098
SCN1B	Other	DMSO	0.031902
SCN1B	Other	SR0813	-0.36102
RSPO1	Other	DMSO	-0.46092
RSPO1	Other	SR0813	-0.36104
SYT10	Other	DMSO	0.14314
SYT10	Other	SR0813	-0.36108
SCUBE3	Other	DMSO	-0.28992
SCUBE3	Other	SR0813	-0.3612
UBE2D2	Other	DMSO	0.026181
UBE2D2	Other	SR0813	-0.36147
LSM14A	Common Essential	DMSO	-1.0144
LSM14A	Common Essential	SR0813	-0.36155
C12orf40	Other	DMSO	-0.15676
C12orf40	Other	SR0813	-0.36156
SFXN1	Other	DMSO	-1.0081
SFXN1	Other	SR0813	-0.36156
ZDHHC1	Other	DMSO	-0.28193
ZDHHC1	Other	SR0813	-0.36164
PIWIL1	Other	DMSO	-0.36603
PIWIL1	Other	SR0813	-0.36175
SPCS1	Other	DMSO	-0.76693
SPCS1	Other	SR0813	-0.36182
PKDREJ	Other	DMSO	-0.14868
PKDREJ	Other	SR0813	-0.36189
GFOD2	Other	DMSO	-0.1346
GFOD2	Other	SR0813	-0.36195
SLC22A3	Other	DMSO	-0.29731
SLC22A3	Other	SR0813	-0.362
HMP19	Other	DMSO	-0.19993
HMP19	Other	SR0813	-0.36208
AKAP17A	Other	DMSO	-0.30193
AKAP17A	Other	SR0813	-0.36209
GRID2IP	Other	DMSO	-0.36648
GRID2IP	Other	SR0813	-0.36219
ZNF431	Other	DMSO	-0.089071
ZNF431	Other	SR0813	-0.36223
ABCA2	Other	DMSO	-0.36767
ABCA2	Other	SR0813	-0.36227
FKBP8	Other	DMSO	-0.54917
FKBP8	Other	SR0813	-0.36233
DPPA2	Other	DMSO	-0.22721
DPPA2	Other	SR0813	-0.36233
SNX4	Other	DMSO	-0.16182
SNX4	Other	SR0813	-0.36237
BAZ2A	Other	DMSO	-0.20843
BAZ2A	Other	SR0813	-0.36248
FLJ45513	Other	DMSO	-0.5355
FLJ45513	Other	SR0813	-0.36249
STEAP1	Other	DMSO	-0.26633
STEAP1	Other	SR0813	-0.3625
STAB2	Other	DMSO	-0.22301
STAB2	Other	SR0813	-0.36257
KIF14	Common Essential	DMSO	-1.1124
KIF14	Common Essential	SR0813	-0.36265
AIM1	Other	DMSO	-0.12375
AIM1	Other	SR0813	-0.36276
ADGRF4	Other	DMSO	-0.91147
ADGRF4	Other	SR0813	-0.36281
OR52A1	Other	DMSO	0.14634
OR52A1	Other	SR0813	-0.36285
SAMD5	Other	DMSO	-0.37956
SAMD5	Other	SR0813	-0.36292
TTL	Other	DMSO	-0.2131
TTL	Other	SR0813	-0.36296
SMIM8	Other	DMSO	0.069888
SMIM8	Other	SR0813	-0.36307
C2orf91	Other	DMSO	0.17444
C2orf91	Other	SR0813	-0.36322
UNC80	Other	DMSO	-0.69375
UNC80	Other	SR0813	-0.36325
WNT8A	Other	DMSO	-0.63373
WNT8A	Other	SR0813	-0.36331
SPTLC1	Common Essential	DMSO	-0.6852
SPTLC1	Common Essential	SR0813	-0.36333
TRUB1	Other	DMSO	-0.42576
TRUB1	Other	SR0813	-0.3634
MAP7D3	Other	DMSO	0.07546
MAP7D3	Other	SR0813	-0.36342
HHIPL2	Other	DMSO	-0.23698
HHIPL2	Other	SR0813	-0.36348
RGPD1	Other	DMSO	-0.92767
RGPD1	Other	SR0813	-0.3635
S100A16	Other	DMSO	-0.16885
S100A16	Other	SR0813	-0.36352
C21orf91	Other	DMSO	-0.36718
C21orf91	Other	SR0813	-0.36368
CTDSPL	Other	DMSO	-0.31868
CTDSPL	Other	SR0813	-0.36386
HOXD13	Other	DMSO	-0.68101
HOXD13	Other	SR0813	-0.36401
ENC1	Other	DMSO	-0.14799
ENC1	Other	SR0813	-0.36408
SMPD2	Other	DMSO	-0.26845
SMPD2	Other	SR0813	-0.3641
ERCC6L2	Other	DMSO	-0.20728
ERCC6L2	Other	SR0813	-0.36412
NUDT22	Other	DMSO	-0.10471
NUDT22	Other	SR0813	-0.36423
CCDC146	Other	DMSO	-0.44784
CCDC146	Other	SR0813	-0.36424
NDUFA10	Other	DMSO	-0.89292
NDUFA10	Other	SR0813	-0.36455
S100A1	Other	DMSO	-0.6911
S100A1	Other	SR0813	-0.36466
ZNF546	Other	DMSO	-0.31619
ZNF546	Other	SR0813	-0.3647
DKKL1	Other	DMSO	-0.119
DKKL1	Other	SR0813	-0.36479
PPAPDC1B	Other	DMSO	-0.21956
PPAPDC1B	Other	SR0813	-0.36481
CT47A10	Other	DMSO	-0.087027
CT47A10	Other	SR0813	-0.36485
BYSL	Common Essential	DMSO	-0.51884
BYSL	Common Essential	SR0813	-0.36488
C8orf22	Other	DMSO	-0.30371
C8orf22	Other	SR0813	-0.36499
SLC44A5	Other	DMSO	-0.083694
SLC44A5	Other	SR0813	-0.36512
GLTSCR2	Other	DMSO	-0.73965
GLTSCR2	Other	SR0813	-0.36516
STYK1	Other	DMSO	-0.33431
STYK1	Other	SR0813	-0.36519
MS4A8	Other	DMSO	-0.74353
MS4A8	Other	SR0813	-0.36522
PPIG	Other	DMSO	-0.25233
PPIG	Other	SR0813	-0.36545
TSPY10	Other	DMSO	-0.59386
TSPY10	Other	SR0813	-0.36546
PATL2	Other	DMSO	-0.08546
PATL2	Other	SR0813	-0.36547
DPYD	Other	DMSO	0.092324
DPYD	Other	SR0813	-0.36555
KRT13	Other	DMSO	-0.16206
KRT13	Other	SR0813	-0.3656
OR5H1	Other	DMSO	-0.25917
OR5H1	Other	SR0813	-0.3656
GGA1	Other	DMSO	-0.15418
GGA1	Other	SR0813	-0.36561
PGLYRP3	Other	DMSO	-0.40762
PGLYRP3	Other	SR0813	-0.36579
SLC35F4	Other	DMSO	-0.22866
SLC35F4	Other	SR0813	-0.36596
SCRT1	Other	DMSO	-0.65549
SCRT1	Other	SR0813	-0.36597
TP53TG3D	Other	DMSO	-0.56441
TP53TG3D	Other	SR0813	-0.36606
NPY	Other	DMSO	-0.35324
NPY	Other	SR0813	-0.36614
MAP3K2	Other	DMSO	-0.20692
MAP3K2	Other	SR0813	-0.36616
ZNF511	Other	DMSO	-0.27695
ZNF511	Other	SR0813	-0.36616
NMB	Other	DMSO	-0.33141
NMB	Other	SR0813	-0.3662
MOAP1	Other	DMSO	0.18759
MOAP1	Other	SR0813	-0.36622
ZNF664	Other	DMSO	-0.35721
ZNF664	Other	SR0813	-0.36623
TRIM60	Other	DMSO	-0.25125
TRIM60	Other	SR0813	-0.36629
UFC1	Other	DMSO	-1.2029
UFC1	Other	SR0813	-0.36633
ROCK1	Other	DMSO	-1.0945
ROCK1	Other	SR0813	-0.36634
FAM122C	Other	DMSO	-0.23569
FAM122C	Other	SR0813	-0.36652
TFCP2L1	Other	DMSO	-0.10028
TFCP2L1	Other	SR0813	-0.36661
SPG11	Other	DMSO	-0.30887
SPG11	Other	SR0813	-0.36671
GPATCH4	Other	DMSO	-0.57813
GPATCH4	Other	SR0813	-0.36672
KLC4	Other	DMSO	-0.31169
KLC4	Other	SR0813	-0.36673
TMEM19	Other	DMSO	-0.46225
TMEM19	Other	SR0813	-0.36681
ARHGAP31	Other	DMSO	-0.18909
ARHGAP31	Other	SR0813	-0.36687
TECR	Other	DMSO	-0.0079687
TECR	Other	SR0813	-0.36704
NDUFA4	Common Essential	DMSO	-0.61081
NDUFA4	Common Essential	SR0813	-0.36711
PP2D1	Other	DMSO	-0.55331
PP2D1	Other	SR0813	-0.36716
DEDD	Other	DMSO	-0.16569
DEDD	Other	SR0813	-0.36719
FAM184B	Other	DMSO	-0.18316
FAM184B	Other	SR0813	-0.36725
ATG5	Other	DMSO	-0.36773
ATG5	Other	SR0813	-0.36728
COL6A1	Other	DMSO	-0.50195
COL6A1	Other	SR0813	-0.36731
TSPAN33	Other	DMSO	-0.3006
TSPAN33	Other	SR0813	-0.36748
UTP14C	Other	DMSO	0.10139
UTP14C	Other	SR0813	-0.3675
SATL1	Other	DMSO	-0.24869
SATL1	Other	SR0813	-0.36762
CEMP1	Other	DMSO	-0.44089
CEMP1	Other	SR0813	-0.36778
TCEA1	Other	DMSO	-0.29487
TCEA1	Other	SR0813	-0.36783
TMX4	Other	DMSO	-0.098318
TMX4	Other	SR0813	-0.36795
RBBP8	Common Essential	DMSO	-0.43882
RBBP8	Common Essential	SR0813	-0.36795
NACA	Common Essential	DMSO	-0.71959
NACA	Common Essential	SR0813	-0.36826
ZNF853	Other	DMSO	-0.34193
ZNF853	Other	SR0813	-0.36834
ZNF347	Other	DMSO	-0.32448
ZNF347	Other	SR0813	-0.36836
RNASEL	Other	DMSO	-0.43832
RNASEL	Other	SR0813	-0.36839
NUPL1	Other	DMSO	0.089656
NUPL1	Other	SR0813	-0.36841
DEFB126	Other	DMSO	-0.49337
DEFB126	Other	SR0813	-0.36842
OR2L5	Other	DMSO	-0.69016
OR2L5	Other	SR0813	-0.36842
SULT1C3	Other	DMSO	-0.19046
SULT1C3	Other	SR0813	-0.3685
2-Sep	Other	DMSO	-0.7956
2-Sep	Other	SR0813	-0.36857
ABCC10	Other	DMSO	-0.30663
ABCC10	Other	SR0813	-0.36859
EDN1	Other	DMSO	-0.11881
EDN1	Other	SR0813	-0.36877
EPB42	Other	DMSO	-0.45312
EPB42	Other	SR0813	-0.36878
CCDC17	Other	DMSO	-0.57986
CCDC17	Other	SR0813	-0.36883
CFDP1	Common Essential	DMSO	-0.34322
CFDP1	Common Essential	SR0813	-0.36883
PDCD5	Common Essential	DMSO	-1.1913
PDCD5	Common Essential	SR0813	-0.36885
RDX	Other	DMSO	0.14184
RDX	Other	SR0813	-0.36894
ETFA	Other	DMSO	-0.51668
ETFA	Other	SR0813	-0.36924
KMO	Other	DMSO	-0.48332
KMO	Other	SR0813	-0.36958
KRTAP12-2	Other	DMSO	-0.65638
KRTAP12-2	Other	SR0813	-0.36979
ITGA2	Other	DMSO	-0.054527
ITGA2	Other	SR0813	-0.36987
C1orf101	Other	DMSO	-0.61029
C1orf101	Other	SR0813	-0.36988
POU3F2	Other	DMSO	-0.22842
POU3F2	Other	SR0813	-0.3699
LGALS13	Other	DMSO	-0.60015
LGALS13	Other	SR0813	-0.36991
SIRT7	Other	DMSO	-0.20512
SIRT7	Other	SR0813	-0.36994
NMUR1	Other	DMSO	-0.17936
NMUR1	Other	SR0813	-0.37005
TMOD4	Other	DMSO	-0.1025
TMOD4	Other	SR0813	-0.37009
NEDD4	Other	DMSO	-0.61558
NEDD4	Other	SR0813	-0.37012
C10orf53	Other	DMSO	-0.16556
C10orf53	Other	SR0813	-0.37015
HMG20B	Other	DMSO	-0.21565
HMG20B	Other	SR0813	-0.37027
PLD5	Other	DMSO	-0.59112
PLD5	Other	SR0813	-0.37031
KL	Other	DMSO	-0.70012
KL	Other	SR0813	-0.37033
DEPDC7	Other	DMSO	-0.1616
DEPDC7	Other	SR0813	-0.37041
FOXE1	Other	DMSO	0.13425
FOXE1	Other	SR0813	-0.37064
YAP1	Other	DMSO	-0.11131
YAP1	Other	SR0813	-0.37077
TMEM88	Other	DMSO	-0.038646
TMEM88	Other	SR0813	-0.37078
ASH1L	Other	DMSO	-0.14898
ASH1L	Other	SR0813	-0.37084
ENTPD8	Other	DMSO	-0.56682
ENTPD8	Other	SR0813	-0.37092
TRAPPC6A	Other	DMSO	-0.58715
TRAPPC6A	Other	SR0813	-0.37097
PAK7	Other	DMSO	-0.073638
PAK7	Other	SR0813	-0.37098
FKBP3	Other	DMSO	-0.14002
FKBP3	Other	SR0813	-0.37101
TMEM216	Other	DMSO	-0.31736
TMEM216	Other	SR0813	-0.37104
DIEXF	Other	DMSO	-0.9049
DIEXF	Other	SR0813	-0.37111
LYSMD1	Other	DMSO	-0.90465
LYSMD1	Other	SR0813	-0.37128
FGF23	Other	DMSO	-0.14322
FGF23	Other	SR0813	-0.37128
RRM2B	Other	DMSO	-0.56437
RRM2B	Other	SR0813	-0.37128
PCP4L1	Other	DMSO	-0.37945
PCP4L1	Other	SR0813	-0.37129
FANCF	Other	DMSO	-0.89491
FANCF	Other	SR0813	-0.37129
TAAR2	Other	DMSO	-0.19959
TAAR2	Other	SR0813	-0.37144
CER1	Other	DMSO	-0.50057
CER1	Other	SR0813	-0.37173
FAM155B	Other	DMSO	-0.054692
FAM155B	Other	SR0813	-0.37176
MEIG1	Other	DMSO	-0.25312
MEIG1	Other	SR0813	-0.37176
ZFP69B	Other	DMSO	-0.0075225
ZFP69B	Other	SR0813	-0.37185
NYNRIN	Other	DMSO	-0.18965
NYNRIN	Other	SR0813	-0.37187
RNASE8	Other	DMSO	-0.59472
RNASE8	Other	SR0813	-0.37217
ZNF682	Other	DMSO	-0.46949
ZNF682	Other	SR0813	-0.37227
RMND1	Other	DMSO	-0.66451
RMND1	Other	SR0813	-0.37233
ACAA1	Other	DMSO	-0.017086
ACAA1	Other	SR0813	-0.37243
SMIM24	Other	DMSO	-0.35168
SMIM24	Other	SR0813	-0.3726
TPD52L2	Other	DMSO	-0.15644
TPD52L2	Other	SR0813	-0.3726
LHPP	Other	DMSO	-0.32898
LHPP	Other	SR0813	-0.37269
FAHD1	Other	DMSO	-0.33336
FAHD1	Other	SR0813	-0.37273
B4GALT1	Other	DMSO	-0.46618
B4GALT1	Other	SR0813	-0.37275
SUMO4	Other	DMSO	-0.85681
SUMO4	Other	SR0813	-0.37278
CCDC113	Other	DMSO	-0.16185
CCDC113	Other	SR0813	-0.37289
STIM1	Other	DMSO	-0.11084
STIM1	Other	SR0813	-0.37314
ARL6IP1	Other	DMSO	-0.21319
ARL6IP1	Other	SR0813	-0.37335
SPRR2A	Other	DMSO	-0.55284
SPRR2A	Other	SR0813	-0.37337
CDH11	Other	DMSO	-0.5003
CDH11	Other	SR0813	-0.37348
PKP2	Other	DMSO	-0.05692
PKP2	Other	SR0813	-0.37362
CDPF1	Other	DMSO	-0.70943
CDPF1	Other	SR0813	-0.37365
FAM96B	Other	DMSO	-2.2864
FAM96B	Other	SR0813	-0.37367
MICALL1	Other	DMSO	0.10558
MICALL1	Other	SR0813	-0.37371
THEMIS2	Other	DMSO	0.16649
THEMIS2	Other	SR0813	-0.37376
ENPP5	Other	DMSO	-0.093935
ENPP5	Other	SR0813	-0.3739
SMIM9	Other	DMSO	-0.10385
SMIM9	Other	SR0813	-0.37402
CD83	Other	DMSO	-0.3673
CD83	Other	SR0813	-0.37404
ZC3HAV1	Other	DMSO	0.18691
ZC3HAV1	Other	SR0813	-0.3741
ZNF350	Other	DMSO	-0.6441
ZNF350	Other	SR0813	-0.37411
ZSWIM8	Other	DMSO	-0.6766
ZSWIM8	Other	SR0813	-0.37421
PRAC1	Other	DMSO	-0.1422
PRAC1	Other	SR0813	-0.37424
ZNF716	Other	DMSO	-0.39435
ZNF716	Other	SR0813	-0.37432
FRAT1	Other	DMSO	-0.564
FRAT1	Other	SR0813	-0.37436
SMPD4	Other	DMSO	-0.31874
SMPD4	Other	SR0813	-0.37448
LONRF3	Other	DMSO	-0.3136
LONRF3	Other	SR0813	-0.37461
ABHD12B	Other	DMSO	-0.45213
ABHD12B	Other	SR0813	-0.37466
GPR108	Other	DMSO	-0.077838
GPR108	Other	SR0813	-0.3747
FAM3A	Other	DMSO	-0.34073
FAM3A	Other	SR0813	-0.37471
OR4N5	Other	DMSO	-0.18346
OR4N5	Other	SR0813	-0.37486
CCDC89	Other	DMSO	-0.25855
CCDC89	Other	SR0813	-0.37516
ELFN2	Other	DMSO	-0.38521
ELFN2	Other	SR0813	-0.37518
DMBT1	Other	DMSO	-0.48548
DMBT1	Other	SR0813	-0.37519
BEX4	Other	DMSO	0.1111
BEX4	Other	SR0813	-0.37521
PODNL1	Other	DMSO	0.042894
PODNL1	Other	SR0813	-0.37522
GRIA4	Other	DMSO	-0.37787
GRIA4	Other	SR0813	-0.37522
TERF2IP	Other	DMSO	-0.75308
TERF2IP	Other	SR0813	-0.37526
TRIM71	Other	DMSO	-0.23241
TRIM71	Other	SR0813	-0.37528
BCKDHA	Other	DMSO	-0.57681
BCKDHA	Other	SR0813	-0.37529
FAM9A	Other	DMSO	-0.29913
FAM9A	Other	SR0813	-0.3753
ARRB1	Other	DMSO	-0.12081
ARRB1	Other	SR0813	-0.3753
IMPG2	Other	DMSO	-0.37667
IMPG2	Other	SR0813	-0.37534
OR12D3	Other	DMSO	-0.46555
OR12D3	Other	SR0813	-0.37535
CCDC25	Other	DMSO	-0.34564
CCDC25	Other	SR0813	-0.37543
GLCE	Other	DMSO	-0.62363
GLCE	Other	SR0813	-0.37549
FPR1	Other	DMSO	-0.22359
FPR1	Other	SR0813	-0.37549
PCDHB10	Other	DMSO	-0.42611
PCDHB10	Other	SR0813	-0.37562
HUS1	Other	DMSO	-0.42996
HUS1	Other	SR0813	-0.37572
SCEL	Other	DMSO	0.15057
SCEL	Other	SR0813	-0.37572
TIGD2	Other	DMSO	-0.092509
TIGD2	Other	SR0813	-0.37582
PLS3	Other	DMSO	-0.39969
PLS3	Other	SR0813	-0.3759
HSFX1	Other	DMSO	-0.10757
HSFX1	Other	SR0813	-0.376
TMTC1	Other	DMSO	-0.36155
TMTC1	Other	SR0813	-0.37602
AMN	Other	DMSO	-0.11089
AMN	Other	SR0813	-0.37602
SETD9	Other	DMSO	-0.38995
SETD9	Other	SR0813	-0.37607
SEPHS1	Other	DMSO	-0.45189
SEPHS1	Other	SR0813	-0.37611
BPIFA2	Other	DMSO	-0.2706
BPIFA2	Other	SR0813	-0.37611
RMDN2	Other	DMSO	-0.71388
RMDN2	Other	SR0813	-0.37626
TMEM126B	Other	DMSO	-0.56433
TMEM126B	Other	SR0813	-0.37645
ZNF268	Other	DMSO	-0.57587
ZNF268	Other	SR0813	-0.37654
EHF	Other	DMSO	0.02845
EHF	Other	SR0813	-0.37661
GLYATL3	Other	DMSO	-0.64937
GLYATL3	Other	SR0813	-0.37663
STMN1	Other	DMSO	-0.64512
STMN1	Other	SR0813	-0.3768
PARD3B	Other	DMSO	-0.58245
PARD3B	Other	SR0813	-0.37682
WNT2B	Other	DMSO	-0.18495
WNT2B	Other	SR0813	-0.37688
VSIG4	Other	DMSO	-0.37864
VSIG4	Other	SR0813	-0.37695
THEG	Other	DMSO	-0.57327
THEG	Other	SR0813	-0.37705
SYNPO2L	Other	DMSO	-0.014123
SYNPO2L	Other	SR0813	-0.37715
PLBD1	Other	DMSO	-0.22953
PLBD1	Other	SR0813	-0.37723
TAL2	Other	DMSO	-0.11381
TAL2	Other	SR0813	-0.37725
MANSC4	Other	DMSO	-0.24811
MANSC4	Other	SR0813	-0.37728
VENTX	Other	DMSO	-0.50292
VENTX	Other	SR0813	-0.3773
ST6GALNAC2	Other	DMSO	-0.017694
ST6GALNAC2	Other	SR0813	-0.37733
CASQ1	Other	DMSO	-0.18425
CASQ1	Other	SR0813	-0.37743
VSNL1	Other	DMSO	-1.0089
VSNL1	Other	SR0813	-0.37743
SLC38A2	Other	DMSO	-0.84408
SLC38A2	Other	SR0813	-0.37745
NEK1	Other	DMSO	-0.35961
NEK1	Other	SR0813	-0.37745
C5orf38	Other	DMSO	-0.14139
C5orf38	Other	SR0813	-0.37745
NDUFAF7	Other	DMSO	-0.79758
NDUFAF7	Other	SR0813	-0.37753
PRAMEF14	Other	DMSO	-0.29423
PRAMEF14	Other	SR0813	-0.37754
HTR4	Other	DMSO	-0.67194
HTR4	Other	SR0813	-0.37758
B4GALT5	Other	DMSO	-0.27227
B4GALT5	Other	SR0813	-0.37765
TESPA1	Other	DMSO	-0.084996
TESPA1	Other	SR0813	-0.37766
ARL17B	Other	DMSO	-0.58178
ARL17B	Other	SR0813	-0.37766
KIAA0226	Other	DMSO	-0.4417
KIAA0226	Other	SR0813	-0.37768
BMF	Other	DMSO	0.31512
BMF	Other	SR0813	-0.37768
RPL3L	Other	DMSO	0.38398
RPL3L	Other	SR0813	-0.37771
OR5A2	Other	DMSO	-0.19274
OR5A2	Other	SR0813	-0.37778
GSTO2	Other	DMSO	-0.11011
GSTO2	Other	SR0813	-0.37781
DOC2B	Other	DMSO	-0.42016
DOC2B	Other	SR0813	-0.37796
PARD3	Other	DMSO	0.25385
PARD3	Other	SR0813	-0.37803
GOLGA2	Other	DMSO	-0.96348
GOLGA2	Other	SR0813	-0.37807
LRRC75A	Other	DMSO	-0.42882
LRRC75A	Other	SR0813	-0.37807
PREX2	Other	DMSO	-0.35496
PREX2	Other	SR0813	-0.37813
TAS2R1	Other	DMSO	-0.301
TAS2R1	Other	SR0813	-0.3782
OR1L8	Other	DMSO	-0.27542
OR1L8	Other	SR0813	-0.37839
TMEM100	Other	DMSO	-0.13601
TMEM100	Other	SR0813	-0.37844
PLA2G4E	Other	DMSO	-0.31471
PLA2G4E	Other	SR0813	-0.37846
BTN3A3	Other	DMSO	-0.38742
BTN3A3	Other	SR0813	-0.37854
SLC5A9	Other	DMSO	-0.14939
SLC5A9	Other	SR0813	-0.37854
RXFP2	Other	DMSO	-0.76677
RXFP2	Other	SR0813	-0.37856
EVI2B	Other	DMSO	-0.71782
EVI2B	Other	SR0813	-0.37859
LELP1	Other	DMSO	-0.45056
LELP1	Other	SR0813	-0.37878
LMO4	Other	DMSO	-0.74802
LMO4	Other	SR0813	-0.3788
TMEM38B	Other	DMSO	-0.45364
TMEM38B	Other	SR0813	-0.37885
PSG2	Other	DMSO	-0.13896
PSG2	Other	SR0813	-0.3789
TRIM40	Other	DMSO	-0.18504
TRIM40	Other	SR0813	-0.37897
HIST1H3H	Other	DMSO	-0.25291
HIST1H3H	Other	SR0813	-0.37902
ADAMTS6	Other	DMSO	-0.44208
ADAMTS6	Other	SR0813	-0.37955
TCTE3	Other	DMSO	-0.98553
TCTE3	Other	SR0813	-0.37959
GOT1	Other	DMSO	-0.6384
GOT1	Other	SR0813	-0.3796
EIF4EBP3	Other	DMSO	0.026234
EIF4EBP3	Other	SR0813	-0.37961
ZNF43	Other	DMSO	-0.46897
ZNF43	Other	SR0813	-0.37966
PTPN14	Other	DMSO	-0.26451
PTPN14	Other	SR0813	-0.37971
LAD1	Other	DMSO	0.057266
LAD1	Other	SR0813	-0.37972
LIN9	Common Essential	DMSO	-0.44435
LIN9	Common Essential	SR0813	-0.3798
PDE8A	Other	DMSO	-0.64517
PDE8A	Other	SR0813	-0.37985
TEX13B	Other	DMSO	-0.18004
TEX13B	Other	SR0813	-0.37985
KRTAP4-5	Other	DMSO	-0.12512
KRTAP4-5	Other	SR0813	-0.3799
DLEU7	Other	DMSO	0.16628
DLEU7	Other	SR0813	-0.3799
PPM1F	Other	DMSO	0.39641
PPM1F	Other	SR0813	-0.37993
CCDC88B	Other	DMSO	-0.26541
CCDC88B	Other	SR0813	-0.37995
LGR5	Other	DMSO	-0.2791
LGR5	Other	SR0813	-0.38005
PEX6	Other	DMSO	-0.05752
PEX6	Other	SR0813	-0.38006
KIAA1467	Other	DMSO	-0.46573
KIAA1467	Other	SR0813	-0.38019
C2CD4A	Other	DMSO	0.15648
C2CD4A	Other	SR0813	-0.38036
TMEM150C	Other	DMSO	-0.25827
TMEM150C	Other	SR0813	-0.3804
MYL6	Other	DMSO	-0.18918
MYL6	Other	SR0813	-0.3804
ENTHD2	Other	DMSO	-0.5657
ENTHD2	Other	SR0813	-0.38043
CD40LG	Other	DMSO	-0.39604
CD40LG	Other	SR0813	-0.38063
APPBP2	Other	DMSO	-0.46882
APPBP2	Other	SR0813	-0.38076
C19orf40	Other	DMSO	-0.90447
C19orf40	Other	SR0813	-0.38082
FAM19A4	Other	DMSO	-0.34755
FAM19A4	Other	SR0813	-0.38087
WDR81	Other	DMSO	-0.49984
WDR81	Other	SR0813	-0.38101
ITPRIPL2	Other	DMSO	-0.36082
ITPRIPL2	Other	SR0813	-0.3815
HIST1H2BL	Other	DMSO	-0.84205
HIST1H2BL	Other	SR0813	-0.38153
CCDC86	Common Essential	DMSO	0.024449
CCDC86	Common Essential	SR0813	-0.38163
PBXIP1	Other	DMSO	-0.29727
PBXIP1	Other	SR0813	-0.38166
CAPZA1	Other	DMSO	-0.643
CAPZA1	Other	SR0813	-0.38167
KDM4D	Other	DMSO	-0.70052
KDM4D	Other	SR0813	-0.38184
ZNF141	Other	DMSO	-0.45188
ZNF141	Other	SR0813	-0.3819
CCR4	Other	DMSO	-0.53046
CCR4	Other	SR0813	-0.38195
CACNA1S	Other	DMSO	-0.003533
CACNA1S	Other	SR0813	-0.38195
MRVI1	Other	DMSO	-0.40001
MRVI1	Other	SR0813	-0.38196
CCNY	Other	DMSO	-0.12203
CCNY	Other	SR0813	-0.38198
RGS1	Other	DMSO	-0.2194
RGS1	Other	SR0813	-0.38202
MAEA	Other	DMSO	-0.89834
MAEA	Other	SR0813	-0.38208
OR4F4	Other	DMSO	-1.0585
OR4F4	Other	SR0813	-0.38214
C14orf119	Other	DMSO	-0.043268
C14orf119	Other	SR0813	-0.38217
PLEKHA7	Other	DMSO	-0.3456
PLEKHA7	Other	SR0813	-0.38221
PRODH	Other	DMSO	-0.25797
PRODH	Other	SR0813	-0.38228
TTLL3	Other	DMSO	-0.23198
TTLL3	Other	SR0813	-0.38235
CYTIP	Other	DMSO	-0.47229
CYTIP	Other	SR0813	-0.38244
BMP15	Other	DMSO	-0.047123
BMP15	Other	SR0813	-0.38251
GBX1	Other	DMSO	0.19689
GBX1	Other	SR0813	-0.38253
CSTF2T	Other	DMSO	-0.64487
CSTF2T	Other	SR0813	-0.38254
OR2B6	Other	DMSO	-0.15099
OR2B6	Other	SR0813	-0.38311
LRRC42	Other	DMSO	-0.45202
LRRC42	Other	SR0813	-0.38316
FAM173B	Other	DMSO	-0.4075
FAM173B	Other	SR0813	-0.38318
AGXT2	Other	DMSO	-0.491
AGXT2	Other	SR0813	-0.3832
CANX	Other	DMSO	-0.57602
CANX	Other	SR0813	-0.38321
KRT86	Other	DMSO	-0.45193
KRT86	Other	SR0813	-0.38329
ATL1	Other	DMSO	0.034595
ATL1	Other	SR0813	-0.38331
PFDN1	Common Essential	DMSO	-0.72303
PFDN1	Common Essential	SR0813	-0.38333
PAX7	Other	DMSO	-0.28972
PAX7	Other	SR0813	-0.38334
PRCP	Other	DMSO	0.35362
PRCP	Other	SR0813	-0.38342
ERI3	Other	DMSO	-0.38403
ERI3	Other	SR0813	-0.38346
PTGDS	Other	DMSO	-0.38797
PTGDS	Other	SR0813	-0.38348
CT83	Other	DMSO	0.15292
CT83	Other	SR0813	-0.38349
TMEM179B	Other	DMSO	-0.515
TMEM179B	Other	SR0813	-0.38357
ZBED9	Other	DMSO	-0.10585
ZBED9	Other	SR0813	-0.38362
YIPF1	Other	DMSO	-0.43685
YIPF1	Other	SR0813	-0.38369
STBD1	Other	DMSO	-0.044438
STBD1	Other	SR0813	-0.38372
HSDL2	Other	DMSO	-0.26487
HSDL2	Other	SR0813	-0.384
JAG1	Other	DMSO	-0.62591
JAG1	Other	SR0813	-0.38402
BLNK	Other	DMSO	-0.12626
BLNK	Other	SR0813	-0.38403
VWF	Other	DMSO	-0.74815
VWF	Other	SR0813	-0.38419
CPNE7	Other	DMSO	-0.13898
CPNE7	Other	SR0813	-0.38425
FBXO25	Other	DMSO	-0.32627
FBXO25	Other	SR0813	-0.38426
CERS3	Other	DMSO	-0.096307
CERS3	Other	SR0813	-0.38444
CREBRF	Other	DMSO	-0.38497
CREBRF	Other	SR0813	-0.38456
ACTR6	Common Essential	DMSO	-0.48296
ACTR6	Common Essential	SR0813	-0.38458
SAA2	Other	DMSO	-0.34817
SAA2	Other	SR0813	-0.38465
KPRP	Other	DMSO	-0.47481
KPRP	Other	SR0813	-0.38469
MT3	Other	DMSO	-0.25449
MT3	Other	SR0813	-0.3851
TRAF1	Other	DMSO	-0.087939
TRAF1	Other	SR0813	-0.38514
SPHAR	Other	DMSO	0.078976
SPHAR	Other	SR0813	-0.38514
NLRC3	Other	DMSO	-0.2277
NLRC3	Other	SR0813	-0.38516
CELSR2	Common Essential	DMSO	-0.44786
CELSR2	Common Essential	SR0813	-0.38524
ACOT2	Other	DMSO	-0.21623
ACOT2	Other	SR0813	-0.38545
TTC19	Other	DMSO	-0.0044531
TTC19	Other	SR0813	-0.38558
ZSCAN30	Other	DMSO	0.10212
ZSCAN30	Other	SR0813	-0.38563
NRN1L	Other	DMSO	-0.48522
NRN1L	Other	SR0813	-0.38582
CASC5	Other	DMSO	-0.19997
CASC5	Other	SR0813	-0.38619
MESP1	Other	DMSO	0.14818
MESP1	Other	SR0813	-0.38623
COL5A1	Other	DMSO	-0.53264
COL5A1	Other	SR0813	-0.38631
SETSIP	Other	DMSO	-0.67375
SETSIP	Other	SR0813	-0.38647
UPRT	Other	DMSO	-0.38992
UPRT	Other	SR0813	-0.38648
IL5	Other	DMSO	-0.49698
IL5	Other	SR0813	-0.38649
IL22RA1	Other	DMSO	-0.30442
IL22RA1	Other	SR0813	-0.38658
XKR5	Other	DMSO	-0.12646
XKR5	Other	SR0813	-0.38661
PRDM8	Other	DMSO	0.085996
PRDM8	Other	SR0813	-0.38662
ETV2	Other	DMSO	-0.89201
ETV2	Other	SR0813	-0.38674
FADD	Other	DMSO	-0.38306
FADD	Other	SR0813	-0.38676
PTGES	Other	DMSO	-0.64064
PTGES	Other	SR0813	-0.38677
PLVAP	Other	DMSO	-0.0019204
PLVAP	Other	SR0813	-0.38682
STRBP	Other	DMSO	-0.79896
STRBP	Other	SR0813	-0.3869
PRPF4B	Common Essential	DMSO	-0.62572
PRPF4B	Common Essential	SR0813	-0.38721
RCOR1	Other	DMSO	-0.85715
RCOR1	Other	SR0813	-0.38722
SYT13	Other	DMSO	-0.31639
SYT13	Other	SR0813	-0.38726
DUOX2	Other	DMSO	-0.485
DUOX2	Other	SR0813	-0.38729
H2AFB3	Other	DMSO	-0.48858
H2AFB3	Other	SR0813	-0.38729
PHGR1	Other	DMSO	-0.32743
PHGR1	Other	SR0813	-0.38736
PALB2	Other	DMSO	-0.81695
PALB2	Other	SR0813	-0.38744
GRIN3A	Other	DMSO	-0.39862
GRIN3A	Other	SR0813	-0.38749
PTCHD4	Other	DMSO	-0.388
PTCHD4	Other	SR0813	-0.3875
C20orf27	Other	DMSO	-0.46485
C20orf27	Other	SR0813	-0.38754
TCTE1	Other	DMSO	-0.38185
TCTE1	Other	SR0813	-0.38765
SCP2D1	Other	DMSO	-0.35283
SCP2D1	Other	SR0813	-0.38768
ACAD10	Other	DMSO	-0.67923
ACAD10	Other	SR0813	-0.38771
SPRR1B	Other	DMSO	-0.22028
SPRR1B	Other	SR0813	-0.38774
PGP	Other	DMSO	-0.47149
PGP	Other	SR0813	-0.3878
CHRM4	Other	DMSO	-0.20639
CHRM4	Other	SR0813	-0.3878
AGO2	Other	DMSO	-1.0793
AGO2	Other	SR0813	-0.38787
CHID1	Other	DMSO	-0.78756
CHID1	Other	SR0813	-0.38828
MTCL1	Other	DMSO	-0.12532
MTCL1	Other	SR0813	-0.38832
TBPL1	Other	DMSO	-0.31144
TBPL1	Other	SR0813	-0.38834
MYBL1	Other	DMSO	-0.52502
MYBL1	Other	SR0813	-0.38841
TCERG1	Common Essential	DMSO	-0.28337
TCERG1	Common Essential	SR0813	-0.38842
PLEKHJ1	Other	DMSO	-0.27024
PLEKHJ1	Other	SR0813	-0.38842
MRGPRE	Other	DMSO	-0.17767
MRGPRE	Other	SR0813	-0.38849
UVRAG	Other	DMSO	-0.43669
UVRAG	Other	SR0813	-0.38856
CBX7	Other	DMSO	-0.18963
CBX7	Other	SR0813	-0.3886
DEFB125	Other	DMSO	-0.21419
DEFB125	Other	SR0813	-0.38861
SPDEF	Other	DMSO	-0.35452
SPDEF	Other	SR0813	-0.38868
KRT5	Other	DMSO	-0.37293
KRT5	Other	SR0813	-0.3887
ARHGAP42	Other	DMSO	-0.54164
ARHGAP42	Other	SR0813	-0.38871
KIAA1549L	Other	DMSO	0.093808
KIAA1549L	Other	SR0813	-0.38876
NCCRP1	Other	DMSO	-0.041734
NCCRP1	Other	SR0813	-0.38878
TPH2	Other	DMSO	-1.2563
TPH2	Other	SR0813	-0.38883
TACC1	Other	DMSO	-0.24012
TACC1	Other	SR0813	-0.3889
AGK	Other	DMSO	0.030014
AGK	Other	SR0813	-0.38896
MYCBP2	Other	DMSO	-0.32205
MYCBP2	Other	SR0813	-0.389
CD80	Other	DMSO	-0.62476
CD80	Other	SR0813	-0.38903
HIST1H2AA	Other	DMSO	-0.59057
HIST1H2AA	Other	SR0813	-0.38918
FKBP7	Other	DMSO	-0.41911
FKBP7	Other	SR0813	-0.38923
DLK1	Other	DMSO	-0.47799
DLK1	Other	SR0813	-0.38926
MANF	Other	DMSO	-0.62566
MANF	Other	SR0813	-0.38928
ATP1A4	Other	DMSO	-0.1264
ATP1A4	Other	SR0813	-0.38936
CREG2	Other	DMSO	-0.26742
CREG2	Other	SR0813	-0.38938
TNFSF13B	Other	DMSO	-0.53078
TNFSF13B	Other	SR0813	-0.38938
HSPA1A	Other	DMSO	-0.11355
HSPA1A	Other	SR0813	-0.38938
CLGN	Other	DMSO	0.054358
CLGN	Other	SR0813	-0.38947
SLC44A2	Other	DMSO	-0.60974
SLC44A2	Other	SR0813	-0.38961
RPS3	Common Essential	DMSO	-1.2451
RPS3	Common Essential	SR0813	-0.38965
CD96	Other	DMSO	-0.35498
CD96	Other	SR0813	-0.38987
CMC4	Other	DMSO	-0.014014
CMC4	Other	SR0813	-0.38989
HOXC8	Other	DMSO	-0.57816
HOXC8	Other	SR0813	-0.38999
OR51A4	Other	DMSO	-0.33713
OR51A4	Other	SR0813	-0.39008
FOXI2	Other	DMSO	0.080536
FOXI2	Other	SR0813	-0.39013
ITLN2	Other	DMSO	-0.227
ITLN2	Other	SR0813	-0.39017
FAM120AOS	Other	DMSO	0.027379
FAM120AOS	Other	SR0813	-0.39022
SLC10A6	Other	DMSO	-0.41588
SLC10A6	Other	SR0813	-0.39023
FBXO5	Common Essential	DMSO	-0.70405
FBXO5	Common Essential	SR0813	-0.39025
CETN2	Other	DMSO	0.29193
CETN2	Other	SR0813	-0.39045
ZNF555	Other	DMSO	-0.60536
ZNF555	Other	SR0813	-0.39056
FIGLA	Other	DMSO	0.080938
FIGLA	Other	SR0813	-0.39057
UBE2J2	Other	DMSO	-0.86028
UBE2J2	Other	SR0813	-0.39059
RALYL	Other	DMSO	-0.42795
RALYL	Other	SR0813	-0.39061
LCE3A	Common Essential	DMSO	-0.22277
LCE3A	Common Essential	SR0813	-0.39079
CPSF4	Common Essential	DMSO	-1.3302
CPSF4	Common Essential	SR0813	-0.39092
MGRN1	Other	DMSO	-0.16259
MGRN1	Other	SR0813	-0.39096
MTHFS	Other	DMSO	-0.4799
MTHFS	Other	SR0813	-0.39122
C6orf141	Other	DMSO	-0.41173
C6orf141	Other	SR0813	-0.39124
BUB1	Common Essential	DMSO	-1.1808
BUB1	Common Essential	SR0813	-0.39127
CISH	Other	DMSO	-0.63959
CISH	Other	SR0813	-0.39128
SERPINA11	Other	DMSO	-0.098505
SERPINA11	Other	SR0813	-0.39131
SH3BP5	Other	DMSO	0.062538
SH3BP5	Other	SR0813	-0.39132
DNAH14	Other	DMSO	-0.39065
DNAH14	Other	SR0813	-0.39135
CGB5	Other	DMSO	-0.1834
CGB5	Other	SR0813	-0.39143
PRMT8	Other	DMSO	-0.28258
PRMT8	Other	SR0813	-0.39148
SERPINE2	Other	DMSO	-0.52852
SERPINE2	Other	SR0813	-0.39155
SIAE	Other	DMSO	-0.42633
SIAE	Other	SR0813	-0.39166
ZFP36	Other	DMSO	-0.94907
ZFP36	Other	SR0813	-0.39166
SERF1A	Other	DMSO	-0.90127
SERF1A	Other	SR0813	-0.39169
CACNG7	Other	DMSO	-0.26403
CACNG7	Other	SR0813	-0.39173
TBC1D2B	Other	DMSO	-0.58709
TBC1D2B	Other	SR0813	-0.39179
CLDN20	Other	DMSO	-0.67081
CLDN20	Other	SR0813	-0.39196
ZNF140	Other	DMSO	-0.54638
ZNF140	Other	SR0813	-0.39199
ZNF620	Other	DMSO	-0.15646
ZNF620	Other	SR0813	-0.39201
GXYLT2	Other	DMSO	-0.34611
GXYLT2	Other	SR0813	-0.39227
KRTAP4-8	Other	DMSO	-0.828
KRTAP4-8	Other	SR0813	-0.39231
GOT1L1	Other	DMSO	-0.59188
GOT1L1	Other	SR0813	-0.39234
MYO1B	Other	DMSO	-0.21112
MYO1B	Other	SR0813	-0.39236
DIS3L2	Other	DMSO	-0.106
DIS3L2	Other	SR0813	-0.39238
ZMYM5	Other	DMSO	-0.38345
ZMYM5	Other	SR0813	-0.39248
AKT2	Other	DMSO	-0.49409
AKT2	Other	SR0813	-0.39258
LYPD2	Other	DMSO	-0.71287
LYPD2	Other	SR0813	-0.39262
SPIN2B	Other	DMSO	-0.25124
SPIN2B	Other	SR0813	-0.39273
ERVV-1	Other	DMSO	-0.18547
ERVV-1	Other	SR0813	-0.39279
ATOX1	Other	DMSO	-0.44258
ATOX1	Other	SR0813	-0.39283
COMMD9	Other	DMSO	-0.52153
COMMD9	Other	SR0813	-0.39306
SLC36A2	Other	DMSO	-0.15742
SLC36A2	Other	SR0813	-0.39308
TXNL1	Other	DMSO	-0.35718
TXNL1	Other	SR0813	-0.3931
TPX2	Common Essential	DMSO	-1.6812
TPX2	Common Essential	SR0813	-0.39318
QPCTL	Other	DMSO	0.11857
QPCTL	Other	SR0813	-0.39329
AP4S1	Other	DMSO	-0.31194
AP4S1	Other	SR0813	-0.39342
ZSCAN23	Other	DMSO	-0.16156
ZSCAN23	Other	SR0813	-0.39347
SERPINA7	Other	DMSO	-0.071513
SERPINA7	Other	SR0813	-0.39348
B4GALT3	Other	DMSO	-0.73536
B4GALT3	Other	SR0813	-0.39351
VCX3A	Other	DMSO	-0.23848
VCX3A	Other	SR0813	-0.39359
WIPF2	Other	DMSO	-0.16848
WIPF2	Other	SR0813	-0.3936
SPR	Other	DMSO	-0.12593
SPR	Other	SR0813	-0.39361
AGA	Other	DMSO	-0.22723
AGA	Other	SR0813	-0.39371
LRRC14B	Other	DMSO	-0.42977
LRRC14B	Other	SR0813	-0.39374
FGF16	Other	DMSO	-0.35274
FGF16	Other	SR0813	-0.39378
THEGL	Other	DMSO	-0.63635
THEGL	Other	SR0813	-0.39389
GLTPD2	Other	DMSO	0.22078
GLTPD2	Other	SR0813	-0.39409
EXOSC8	Common Essential	DMSO	-0.96445
EXOSC8	Common Essential	SR0813	-0.3941
ADAMTS17	Other	DMSO	-0.049175
ADAMTS17	Other	SR0813	-0.39417
GGTLC1	Other	DMSO	-0.18742
GGTLC1	Other	SR0813	-0.39425
HECA	Other	DMSO	-0.1827
HECA	Other	SR0813	-0.39428
KLK3	Other	DMSO	-0.67133
KLK3	Other	SR0813	-0.39429
GOLGA5	Other	DMSO	-0.11865
GOLGA5	Other	SR0813	-0.39429
OR4M2	Other	DMSO	-0.24423
OR4M2	Other	SR0813	-0.39441
MAPK4	Other	DMSO	-0.069752
MAPK4	Other	SR0813	-0.39442
ZNF222	Other	DMSO	-0.75263
ZNF222	Other	SR0813	-0.39443
PFN1	Common Essential	DMSO	-1.0857
PFN1	Common Essential	SR0813	-0.39445
OR2D2	Other	DMSO	-0.4892
OR2D2	Other	SR0813	-0.39456
OBSCN	Other	DMSO	-0.66142
OBSCN	Other	SR0813	-0.39469
TMEM165	Other	DMSO	-0.40504
TMEM165	Other	SR0813	-0.39484
SIRT2	Other	DMSO	-0.091828
SIRT2	Other	SR0813	-0.395
CENPF	Other	DMSO	-0.66514
CENPF	Other	SR0813	-0.3951
TCHP	Other	DMSO	-0.16895
TCHP	Other	SR0813	-0.39519
AHSP	Other	DMSO	-0.31375
AHSP	Other	SR0813	-0.3952
TMEM198	Other	DMSO	-0.41461
TMEM198	Other	SR0813	-0.39523
TPD52L1	Other	DMSO	-0.50754
TPD52L1	Other	SR0813	-0.39525
OR51G2	Other	DMSO	-0.2358
OR51G2	Other	SR0813	-0.3953
SLC13A5	Other	DMSO	-0.22706
SLC13A5	Other	SR0813	-0.39556
CD200R1L	Other	DMSO	-0.1977
CD200R1L	Other	SR0813	-0.39561
SULT1E1	Other	DMSO	-0.14359
SULT1E1	Other	SR0813	-0.39577
PAGE2	Other	DMSO	-0.17446
PAGE2	Other	SR0813	-0.39581
KRTAP3-1	Other	DMSO	-0.10776
KRTAP3-1	Other	SR0813	-0.39589
TMED4	Other	DMSO	-0.28775
TMED4	Other	SR0813	-0.39604
CXorf67	Other	DMSO	-0.48426
CXorf67	Other	SR0813	-0.39612
GCOM1	Other	DMSO	-0.33445
GCOM1	Other	SR0813	-0.39614
CDK5R1	Other	DMSO	0.5394
CDK5R1	Other	SR0813	-0.3962
ABCC8	Other	DMSO	-0.38623
ABCC8	Other	SR0813	-0.39634
FJX1	Other	DMSO	0.40706
FJX1	Other	SR0813	-0.39647
SRBD1	Common Essential	DMSO	-1.3165
SRBD1	Common Essential	SR0813	-0.39659
CT45A6	Other	DMSO	-0.41603
CT45A6	Other	SR0813	-0.39663
SLC22A8	Other	DMSO	-0.53326
SLC22A8	Other	SR0813	-0.39671
CYP2A7	Other	DMSO	-0.39833
CYP2A7	Other	SR0813	-0.39678
HABP4	Other	DMSO	0.28494
HABP4	Other	SR0813	-0.39688
SLC24A2	Other	DMSO	-0.27779
SLC24A2	Other	SR0813	-0.39691
LTB4R	Other	DMSO	0.066857
LTB4R	Other	SR0813	-0.39704
IGFLR1	Other	DMSO	-0.71623
IGFLR1	Other	SR0813	-0.39708
GUCY1A3	Other	DMSO	-0.52666
GUCY1A3	Other	SR0813	-0.3971
C1orf54	Other	DMSO	-0.29424
C1orf54	Other	SR0813	-0.39752
FAM20A	Other	DMSO	-0.39267
FAM20A	Other	SR0813	-0.39754
APOBEC1	Other	DMSO	-0.2598
APOBEC1	Other	SR0813	-0.39755
TNFAIP8	Other	DMSO	0.11217
TNFAIP8	Other	SR0813	-0.39758
RAB8B	Other	DMSO	-0.52716
RAB8B	Other	SR0813	-0.39765
HIST1H2BN	Other	DMSO	-1.719
HIST1H2BN	Other	SR0813	-0.39769
TM9SF1	Other	DMSO	-0.2053
TM9SF1	Other	SR0813	-0.39783
TNN	Other	DMSO	-0.4296
TNN	Other	SR0813	-0.39792
SYN3	Other	DMSO	-0.57771
SYN3	Other	SR0813	-0.39797
C19orf48	Other	DMSO	-0.32439
C19orf48	Other	SR0813	-0.39808
AURKB	Common Essential	DMSO	-1.2473
AURKB	Common Essential	SR0813	-0.39811
EXOSC1	Common Essential	DMSO	-0.98113
EXOSC1	Common Essential	SR0813	-0.39818
TP53INP1	Other	DMSO	-0.92915
TP53INP1	Other	SR0813	-0.39822
HRK	Common Essential	DMSO	-0.016306
HRK	Common Essential	SR0813	-0.39828
EPC1	Other	DMSO	-0.98856
EPC1	Other	SR0813	-0.3983
AP1M1	Other	DMSO	-0.64601
AP1M1	Other	SR0813	-0.39836
LOC389602	Other	DMSO	-0.32495
LOC389602	Other	SR0813	-0.39843
ARL3	Other	DMSO	-0.12045
ARL3	Other	SR0813	-0.39843
P3H3	Other	DMSO	-0.21686
P3H3	Other	SR0813	-0.39866
SLC25A3	Common Essential	DMSO	-0.80013
SLC25A3	Common Essential	SR0813	-0.39869
OR5T3	Other	DMSO	-0.39321
OR5T3	Other	SR0813	-0.39871
C10orf111	Other	DMSO	-0.32165
C10orf111	Other	SR0813	-0.39874
PON1	Other	DMSO	-0.15122
PON1	Other	SR0813	-0.39875
ECE2	Other	DMSO	-0.49444
ECE2	Other	SR0813	-0.39889
PDZD3	Other	DMSO	-0.03983
PDZD3	Other	SR0813	-0.39893
TGS1	Common Essential	DMSO	-0.87628
TGS1	Common Essential	SR0813	-0.39899
MIS12	Common Essential	DMSO	-1.2152
MIS12	Common Essential	SR0813	-0.399
DDTL	Other	DMSO	-0.092448
DDTL	Other	SR0813	-0.39901
FZD6	Other	DMSO	-0.19371
FZD6	Other	SR0813	-0.39913
TMEM249	Other	DMSO	-0.19131
TMEM249	Other	SR0813	-0.39924
ACIN1	Common Essential	DMSO	-0.9357
ACIN1	Common Essential	SR0813	-0.39927
HINT2	Other	DMSO	-0.3515
HINT2	Other	SR0813	-0.39942
FKBP1A	Common Essential	DMSO	-0.62189
FKBP1A	Common Essential	SR0813	-0.39953
CHADL	Other	DMSO	-0.51754
CHADL	Other	SR0813	-0.3997
OR10Z1	Other	DMSO	-0.28231
OR10Z1	Other	SR0813	-0.39972
ACSL1	Other	DMSO	-0.40064
ACSL1	Other	SR0813	-0.39975
ASIC4	Other	DMSO	-0.2469
ASIC4	Other	SR0813	-0.39976
TFR2	Other	DMSO	-0.17011
TFR2	Other	SR0813	-0.39996
ATP4B	Other	DMSO	-0.3773
ATP4B	Other	SR0813	-0.39996
ZDHHC18	Other	DMSO	0.05848
ZDHHC18	Other	SR0813	-0.40001
TMEM129	Other	DMSO	-0.096996
TMEM129	Other	SR0813	-0.40001
SPRR2B	Other	DMSO	-1.0118
SPRR2B	Other	SR0813	-0.40009
LRRN3	Other	DMSO	0.0093977
LRRN3	Other	SR0813	-0.40014
MOS	Other	DMSO	-0.383
MOS	Other	SR0813	-0.40024
SAMD14	Other	DMSO	-0.19976
SAMD14	Other	SR0813	-0.40031
TMEM189-UBE2V1	Other	DMSO	-0.88829
TMEM189-UBE2V1	Other	SR0813	-0.40058
SMOC2	Other	DMSO	-0.48363
SMOC2	Other	SR0813	-0.40059
TCP11L2	Other	DMSO	-0.45998
TCP11L2	Other	SR0813	-0.40069
LYRM2	Other	DMSO	-0.2948
LYRM2	Other	SR0813	-0.40079
DEFB124	Other	DMSO	-0.56253
DEFB124	Other	SR0813	-0.40089
PALD1	Other	DMSO	-0.72189
PALD1	Other	SR0813	-0.40089
ATP11AUN	Other	DMSO	-0.67155
ATP11AUN	Other	SR0813	-0.40105
TCTN2	Other	DMSO	-0.65961
TCTN2	Other	SR0813	-0.40112
CMTM2	Other	DMSO	-0.51055
CMTM2	Other	SR0813	-0.40114
MGAT2	Other	DMSO	-0.4858
MGAT2	Other	SR0813	-0.40136
DISC1	Other	DMSO	-0.15234
DISC1	Other	SR0813	-0.40152
SMTNL2	Other	DMSO	-0.39694
SMTNL2	Other	SR0813	-0.40159
LOC101927844	Other	DMSO	0.040714
LOC101927844	Other	SR0813	-0.40163
ACR	Other	DMSO	-0.26925
ACR	Other	SR0813	-0.40166
TEX15	Other	DMSO	-0.25917
TEX15	Other	SR0813	-0.40167
ZNF469	Other	DMSO	-0.34995
ZNF469	Other	SR0813	-0.4017
MTHFSD	Other	DMSO	-0.37811
MTHFSD	Other	SR0813	-0.40172
SLC30A4	Other	DMSO	-0.22807
SLC30A4	Other	SR0813	-0.40182
KBTBD2	Other	DMSO	-0.21249
KBTBD2	Other	SR0813	-0.40187
CAPN5	Other	DMSO	-0.26367
CAPN5	Other	SR0813	-0.40195
CASKIN1	Other	DMSO	-0.53742
CASKIN1	Other	SR0813	-0.40196
PRKCD	Other	DMSO	-0.14735
PRKCD	Other	SR0813	-0.40201
INPP5J	Other	DMSO	-0.15359
INPP5J	Other	SR0813	-0.40207
XYLB	Other	DMSO	-0.51607
XYLB	Other	SR0813	-0.40209
KRT6B	Other	DMSO	-0.35139
KRT6B	Other	SR0813	-0.40211
UTP14A	Other	DMSO	-1.2463
UTP14A	Other	SR0813	-0.40218
FFAR4	Other	DMSO	-0.93536
FFAR4	Other	SR0813	-0.40221
HSPBP1	Other	DMSO	-0.2423
HSPBP1	Other	SR0813	-0.40231
GBP2	Other	DMSO	-0.32867
GBP2	Other	SR0813	-0.40231
ABHD4	Other	DMSO	-0.24352
ABHD4	Other	SR0813	-0.40267
CDC25B	Other	DMSO	-0.84594
CDC25B	Other	SR0813	-0.40271
ERRFI1	Other	DMSO	0.023485
ERRFI1	Other	SR0813	-0.4028
AMELY	Other	DMSO	-0.23406
AMELY	Other	SR0813	-0.4028
PLEKHG3	Other	DMSO	-0.67487
PLEKHG3	Other	SR0813	-0.40282
ATP5J	Other	DMSO	-0.92462
ATP5J	Other	SR0813	-0.403
GGCT	Other	DMSO	-0.4481
GGCT	Other	SR0813	-0.40307
CYP26A1	Other	DMSO	-0.4466
CYP26A1	Other	SR0813	-0.40316
ZCCHC16	Other	DMSO	-0.16106
ZCCHC16	Other	SR0813	-0.40348
SLC16A12	Other	DMSO	-0.21185
SLC16A12	Other	SR0813	-0.40358
CD74	Other	DMSO	-0.39505
CD74	Other	SR0813	-0.40365
MED1	Common Essential	DMSO	-0.31809
MED1	Common Essential	SR0813	-0.40365
ZNF668	Other	DMSO	-0.9176
ZNF668	Other	SR0813	-0.40367
CDKN2A	Other	DMSO	-0.046729
CDKN2A	Other	SR0813	-0.40368
FCGR2B	Other	DMSO	-0.61491
FCGR2B	Other	SR0813	-0.40371
KRT39	Other	DMSO	-0.14984
KRT39	Other	SR0813	-0.40375
SLAMF1	Other	DMSO	-0.58389
SLAMF1	Other	SR0813	-0.40387
EDN2	Other	DMSO	-0.21524
EDN2	Other	SR0813	-0.40393
CATIP	Other	DMSO	-0.53297
CATIP	Other	SR0813	-0.40399
SYT3	Other	DMSO	-0.83282
SYT3	Other	SR0813	-0.40399
PLAC4	Other	DMSO	-0.37844
PLAC4	Other	SR0813	-0.40429
ITGB2	Other	DMSO	-0.71852
ITGB2	Other	SR0813	-0.40437
KRTAP4-2	Common Essential	DMSO	-0.61265
KRTAP4-2	Common Essential	SR0813	-0.40437
SERTAD2	Other	DMSO	0.20297
SERTAD2	Other	SR0813	-0.40438
CLIC5	Other	DMSO	-0.25411
CLIC5	Other	SR0813	-0.40443
HIBADH	Other	DMSO	-0.75006
HIBADH	Other	SR0813	-0.40468
AOX1	Other	DMSO	-0.41564
AOX1	Other	SR0813	-0.40499
SETD8	Other	DMSO	-1.4071
SETD8	Other	SR0813	-0.40504
CPN1	Other	DMSO	-0.3232
CPN1	Other	SR0813	-0.40506
CCDC122	Other	DMSO	-0.0093497
CCDC122	Other	SR0813	-0.40508
HN1L	Other	DMSO	-0.43627
HN1L	Other	SR0813	-0.40515
SLC24A3	Other	DMSO	-0.34852
SLC24A3	Other	SR0813	-0.40525
FGD6	Other	DMSO	-0.39287
FGD6	Other	SR0813	-0.40529
AMY2B	Other	DMSO	-1.0415
AMY2B	Other	SR0813	-0.40537
HOXC10	Other	DMSO	0.28186
HOXC10	Other	SR0813	-0.40538
ZNF232	Other	DMSO	-0.43998
ZNF232	Other	SR0813	-0.40578
BOLA2B	Other	DMSO	-0.94138
BOLA2B	Other	SR0813	-0.40607
HIST1H3C	Other	DMSO	-0.40649
HIST1H3C	Other	SR0813	-0.40613
CAV2	Other	DMSO	-0.31957
CAV2	Other	SR0813	-0.40615
CYFIP1	Other	DMSO	-0.27108
CYFIP1	Other	SR0813	-0.40622
PMPCB	Common Essential	DMSO	-1.3345
PMPCB	Common Essential	SR0813	-0.40628
CDK5RAP2	Other	DMSO	-0.84499
CDK5RAP2	Other	SR0813	-0.40664
CRYBG3	Other	DMSO	0.048547
CRYBG3	Other	SR0813	-0.40684
C5orf22	Other	DMSO	-0.43105
C5orf22	Other	SR0813	-0.40685
CAV3	Other	DMSO	-0.13023
CAV3	Other	SR0813	-0.40697
KRT17	Other	DMSO	-0.32839
KRT17	Other	SR0813	-0.40712
PSORS1C1	Other	DMSO	-0.39663
PSORS1C1	Other	SR0813	-0.4072
USPL1	Common Essential	DMSO	-1.1559
USPL1	Common Essential	SR0813	-0.40728
C2CD2L	Other	DMSO	-0.69629
C2CD2L	Other	SR0813	-0.40729
GPC1	Other	DMSO	-0.55938
GPC1	Other	SR0813	-0.40736
PHEX	Other	DMSO	-0.13454
PHEX	Other	SR0813	-0.40738
NBPF9	Other	DMSO	-0.76596
NBPF9	Other	SR0813	-0.4074
SIRT6	Other	DMSO	-0.5661
SIRT6	Other	SR0813	-0.40745
SCN5A	Other	DMSO	-0.27516
SCN5A	Other	SR0813	-0.40745
CNGA1	Other	DMSO	0.26174
CNGA1	Other	SR0813	-0.40745
UGCG	Other	DMSO	-0.85157
UGCG	Other	SR0813	-0.40746
EXTL1	Other	DMSO	-0.43967
EXTL1	Other	SR0813	-0.40749
AP4B1	Other	DMSO	-0.076818
AP4B1	Other	SR0813	-0.40757
TREX1	Other	DMSO	-0.26568
TREX1	Other	SR0813	-0.40761
CCDC182	Other	DMSO	-0.029456
CCDC182	Other	SR0813	-0.40764
BPIFA3	Other	DMSO	-0.39256
BPIFA3	Other	SR0813	-0.40768
EIF4EBP2	Other	DMSO	-0.64821
EIF4EBP2	Other	SR0813	-0.40799
EIF3J	Common Essential	DMSO	-1.0117
EIF3J	Common Essential	SR0813	-0.40799
SFPQ	Common Essential	DMSO	-1.281
SFPQ	Common Essential	SR0813	-0.40799
HNRNPUL2	Other	DMSO	-0.31536
HNRNPUL2	Other	SR0813	-0.40801
CENPE	Common Essential	DMSO	-0.79043
CENPE	Common Essential	SR0813	-0.40806
RNF31	Other	DMSO	-0.094148
RNF31	Other	SR0813	-0.40807
CEP120	Other	DMSO	-0.55494
CEP120	Other	SR0813	-0.40811
DZIP1	Other	DMSO	-0.64413
DZIP1	Other	SR0813	-0.40819
LILRA2	Other	DMSO	-0.51931
LILRA2	Other	SR0813	-0.40842
GSE1	Other	DMSO	-0.32543
GSE1	Other	SR0813	-0.40852
CT47A6	Other	DMSO	-0.37923
CT47A6	Other	SR0813	-0.40854
SPATA31A5	Other	DMSO	-0.55626
SPATA31A5	Other	SR0813	-0.40865
PAMR1	Other	DMSO	-0.10975
PAMR1	Other	SR0813	-0.40868
C21orf62	Other	DMSO	-0.27529
C21orf62	Other	SR0813	-0.4087
CT45A1	Other	DMSO	-0.15401
CT45A1	Other	SR0813	-0.40889
SLC51B	Other	DMSO	-0.11171
SLC51B	Other	SR0813	-0.40903
OR1G1	Other	DMSO	-0.65469
OR1G1	Other	SR0813	-0.40913
PLA2G4F	Other	DMSO	-0.37074
PLA2G4F	Other	SR0813	-0.40915
DDT	Other	DMSO	0.19602
DDT	Other	SR0813	-0.40926
MGC57346-CRHR1	Other	DMSO	-0.66817
MGC57346-CRHR1	Other	SR0813	-0.4094
FBXO46	Other	DMSO	-0.16836
FBXO46	Other	SR0813	-0.40948
KMT2A	Other	DMSO	-0.52004
KMT2A	Other	SR0813	-0.40959
ADGB	Other	DMSO	-0.034651
ADGB	Other	SR0813	-0.40965
MAP3K13	Other	DMSO	-0.55567
MAP3K13	Other	SR0813	-0.40966
STIM2	Other	DMSO	-0.49963
STIM2	Other	SR0813	-0.40979
OR2A4	Other	DMSO	-0.75224
OR2A4	Other	SR0813	-0.40993
ARPC4-TTLL3	Other	DMSO	-0.31388
ARPC4-TTLL3	Other	SR0813	-0.41014
OR10J3	Other	DMSO	-0.49004
OR10J3	Other	SR0813	-0.41036
USP17L21	Other	DMSO	-0.53387
USP17L21	Other	SR0813	-0.4104
GOLGA8N	Other	DMSO	-1.1424
GOLGA8N	Other	SR0813	-0.41059
C9orf142	Other	DMSO	-0.49775
C9orf142	Other	SR0813	-0.4106
TMEM222	Other	DMSO	-0.50103
TMEM222	Other	SR0813	-0.4106
ATXN7L2	Other	DMSO	-0.15824
ATXN7L2	Other	SR0813	-0.41061
ZMAT2	Common Essential	DMSO	-1.5676
ZMAT2	Common Essential	SR0813	-0.41074
HTRA1	Other	DMSO	-0.32688
HTRA1	Other	SR0813	-0.41075
NAT8	Other	DMSO	-0.18205
NAT8	Other	SR0813	-0.41083
LIF	Other	DMSO	-0.67288
LIF	Other	SR0813	-0.41086
DACT1	Other	DMSO	-0.29362
DACT1	Other	SR0813	-0.41086
TMOD3	Other	DMSO	-0.52984
TMOD3	Other	SR0813	-0.41088
C19orf68	Other	DMSO	-0.19315
C19orf68	Other	SR0813	-0.41108
GTF2A1	Common Essential	DMSO	-0.77951
GTF2A1	Common Essential	SR0813	-0.41121
OR7A10	Other	DMSO	-0.55364
OR7A10	Other	SR0813	-0.41126
NPW	Other	DMSO	-0.5088
NPW	Other	SR0813	-0.41163
PDK3	Other	DMSO	-0.93931
PDK3	Other	SR0813	-0.41177
TSPYL1	Other	DMSO	-0.31497
TSPYL1	Other	SR0813	-0.41179
ZNF566	Other	DMSO	-0.60197
ZNF566	Other	SR0813	-0.41182
DALRD3	Other	DMSO	0.091907
DALRD3	Other	SR0813	-0.41196
LY6E	Other	DMSO	-0.28743
LY6E	Other	SR0813	-0.41202
SLC4A9	Other	DMSO	-0.46923
SLC4A9	Other	SR0813	-0.41203
ZNF527	Other	DMSO	-0.091672
ZNF527	Other	SR0813	-0.41203
PQLC2L	Other	DMSO	-0.17932
PQLC2L	Other	SR0813	-0.41203
CLRN3	Other	DMSO	-0.67481
CLRN3	Other	SR0813	-0.41219
HOXA9	Other	DMSO	-0.11181
HOXA9	Other	SR0813	-0.41224
CABYR	Other	DMSO	-0.56394
CABYR	Other	SR0813	-0.41233
LRRC15	Other	DMSO	-0.42955
LRRC15	Other	SR0813	-0.41234
PGBD3	Other	DMSO	-0.71655
PGBD3	Other	SR0813	-0.41238
PLEKHM2	Other	DMSO	0.34166
PLEKHM2	Other	SR0813	-0.41257
TM9SF4	Other	DMSO	-0.28854
TM9SF4	Other	SR0813	-0.41259
KLHL23	Other	DMSO	-0.36218
KLHL23	Other	SR0813	-0.41268
SMYD3	Other	DMSO	-0.68555
SMYD3	Other	SR0813	-0.41269
CFAP46	Other	DMSO	-0.35163
CFAP46	Other	SR0813	-0.41269
MYLK2	Other	DMSO	-0.33723
MYLK2	Other	SR0813	-0.41272
FPR3	Other	DMSO	-0.34234
FPR3	Other	SR0813	-0.41276
BORA	Common Essential	DMSO	-0.23118
BORA	Common Essential	SR0813	-0.41284
GPR85	Other	DMSO	-0.67515
GPR85	Other	SR0813	-0.41285
PDIK1L	Other	DMSO	-0.098693
PDIK1L	Other	SR0813	-0.41292
PPFIA1	Other	DMSO	-0.38675
PPFIA1	Other	SR0813	-0.41302
STX11	Other	DMSO	-0.047412
STX11	Other	SR0813	-0.41304
AP3S2	Other	DMSO	-0.60253
AP3S2	Other	SR0813	-0.41305
DDX60L	Other	DMSO	-0.28263
DDX60L	Other	SR0813	-0.41324
ARL14EPL	Other	DMSO	-0.028977
ARL14EPL	Other	SR0813	-0.41327
RERG	Other	DMSO	-0.12141
RERG	Other	SR0813	-0.41333
TRIT1	Other	DMSO	-1.6946
TRIT1	Other	SR0813	-0.41339
MORF4L1	Other	DMSO	-0.60094
MORF4L1	Other	SR0813	-0.41342
BIK	Other	DMSO	-0.12616
BIK	Other	SR0813	-0.41356
MAD2L1	Common Essential	DMSO	-1.0085
MAD2L1	Common Essential	SR0813	-0.41359
PTDSS2	Other	DMSO	-0.081969
PTDSS2	Other	SR0813	-0.4136
EMP3	Other	DMSO	-0.65547
EMP3	Other	SR0813	-0.41372
C14orf93	Other	DMSO	0.0032597
C14orf93	Other	SR0813	-0.41379
RBM38	Other	DMSO	-0.020349
RBM38	Other	SR0813	-0.41382
FSIP2	Other	DMSO	-0.29172
FSIP2	Other	SR0813	-0.41388
MMP14	Other	DMSO	-0.42133
MMP14	Other	SR0813	-0.41413
MCOLN1	Other	DMSO	-0.52377
MCOLN1	Other	SR0813	-0.41421
GRWD1	Common Essential	DMSO	-1.3985
GRWD1	Common Essential	SR0813	-0.41445
FAF1	Other	DMSO	-0.38867
FAF1	Other	SR0813	-0.41446
NEFM	Other	DMSO	-0.59726
NEFM	Other	SR0813	-0.41449
EIF4G1	Common Essential	DMSO	-1.6701
EIF4G1	Common Essential	SR0813	-0.41456
PDGFRA	Other	DMSO	-0.62529
PDGFRA	Other	SR0813	-0.41475
PPP1R12B	Other	DMSO	-0.45775
PPP1R12B	Other	SR0813	-0.41497
NTF4	Other	DMSO	-0.60716
NTF4	Other	SR0813	-0.41509
SH2D4A	Other	DMSO	-0.26181
SH2D4A	Other	SR0813	-0.4151
PAX3	Other	DMSO	-0.44743
PAX3	Other	SR0813	-0.41511
HMGN1	Other	DMSO	-0.18977
HMGN1	Other	SR0813	-0.41512
KCNV2	Other	DMSO	-0.29775
KCNV2	Other	SR0813	-0.41531
TMEM150A	Other	DMSO	-0.23344
TMEM150A	Other	SR0813	-0.41548
OR14A16	Other	DMSO	-0.94427
OR14A16	Other	SR0813	-0.41551
POTEF	Other	DMSO	-1.1758
POTEF	Other	SR0813	-0.41557
HOXA13	Other	DMSO	-0.3327
HOXA13	Other	SR0813	-0.41557
CCDC107	Common Essential	DMSO	-0.63628
CCDC107	Common Essential	SR0813	-0.41566
AGPS	Other	DMSO	-1.0053
AGPS	Other	SR0813	-0.41569
ITGA2B	Other	DMSO	-0.34639
ITGA2B	Other	SR0813	-0.41574
PRDM16	Other	DMSO	-0.63455
PRDM16	Other	SR0813	-0.41582
TOP3B	Other	DMSO	-0.63282
TOP3B	Other	SR0813	-0.41588
H3F3B	Other	DMSO	-0.30422
H3F3B	Other	SR0813	-0.41589
BTG3	Other	DMSO	-0.25305
BTG3	Other	SR0813	-0.41592
NSFL1C	Other	DMSO	-0.74485
NSFL1C	Other	SR0813	-0.41594
PHLDB3	Other	DMSO	-0.27873
PHLDB3	Other	SR0813	-0.41597
RPS19BP1	Common Essential	DMSO	-0.31981
RPS19BP1	Common Essential	SR0813	-0.41597
OR4D9	Other	DMSO	-0.73657
OR4D9	Other	SR0813	-0.41598
GIPC1	Other	DMSO	-0.21913
GIPC1	Other	SR0813	-0.41605
SOWAHC	Common Essential	DMSO	0.022132
SOWAHC	Common Essential	SR0813	-0.41611
AKT1	Other	DMSO	-0.59827
AKT1	Other	SR0813	-0.41613
NUDT17	Other	DMSO	-0.59949
NUDT17	Other	SR0813	-0.41618
CD4	Other	DMSO	-0.11028
CD4	Other	SR0813	-0.41634
LRRC26	Other	DMSO	-0.34904
LRRC26	Other	SR0813	-0.41636
ATF1	Other	DMSO	-0.51582
ATF1	Other	SR0813	-0.41648
CABP4	Other	DMSO	-0.35082
CABP4	Other	SR0813	-0.41651
NFKBIA	Other	DMSO	-0.57462
NFKBIA	Other	SR0813	-0.41697
PYGL	Other	DMSO	-0.34167
PYGL	Other	SR0813	-0.4171
NBR1	Other	DMSO	-0.36294
NBR1	Other	SR0813	-0.41711
C15orf54	Other	DMSO	-0.51389
C15orf54	Other	SR0813	-0.41718
GRIN2C	Other	DMSO	-0.37116
GRIN2C	Other	SR0813	-0.41719
KIAA1210	Other	DMSO	-0.29482
KIAA1210	Other	SR0813	-0.41721
FBXL14	Other	DMSO	-0.1454
FBXL14	Other	SR0813	-0.41726
VWA5B1	Other	DMSO	-0.4711
VWA5B1	Other	SR0813	-0.41727
GPR83	Other	DMSO	-0.79448
GPR83	Other	SR0813	-0.41731
FAM76A	Other	DMSO	-0.57641
FAM76A	Other	SR0813	-0.41738
PARM1	Other	DMSO	-0.43013
PARM1	Other	SR0813	-0.41743
PRDM11	Other	DMSO	-0.64779
PRDM11	Other	SR0813	-0.41759
SLC22A9	Other	DMSO	-0.20778
SLC22A9	Other	SR0813	-0.41766
AAK1	Other	DMSO	-0.29489
AAK1	Other	SR0813	-0.4177
TAPT1	Other	DMSO	-0.2854
TAPT1	Other	SR0813	-0.41772
HMGCLL1	Other	DMSO	-0.40075
HMGCLL1	Other	SR0813	-0.41773
GPC3	Other	DMSO	-0.49224
GPC3	Other	SR0813	-0.41796
DENND1C	Other	DMSO	-0.83139
DENND1C	Other	SR0813	-0.41799
STK25	Other	DMSO	-0.26386
STK25	Other	SR0813	-0.41807
NDUFB7	Common Essential	DMSO	-1.3426
NDUFB7	Common Essential	SR0813	-0.4181
R3HCC1	Other	DMSO	0.17281
R3HCC1	Other	SR0813	-0.41842
SUN1	Other	DMSO	-0.18645
SUN1	Other	SR0813	-0.41846
PRRC1	Other	DMSO	0.092649
PRRC1	Other	SR0813	-0.41849
RP9	Other	DMSO	-0.5062
RP9	Other	SR0813	-0.4185
PPP1CA	Common Essential	DMSO	-0.73027
PPP1CA	Common Essential	SR0813	-0.41854
C14orf180	Other	DMSO	0.22466
C14orf180	Other	SR0813	-0.41856
DHX40	Other	DMSO	-0.49364
DHX40	Other	SR0813	-0.41859
RAG2	Other	DMSO	-0.79916
RAG2	Other	SR0813	-0.41866
TMEM135	Other	DMSO	-0.5592
TMEM135	Other	SR0813	-0.41867
ZNF654	Other	DMSO	-0.97943
ZNF654	Other	SR0813	-0.41873
CAMK4	Other	DMSO	0.087335
CAMK4	Other	SR0813	-0.41878
ADORA2B	Other	DMSO	0.04637
ADORA2B	Other	SR0813	-0.4189
EPB41L4B	Other	DMSO	-0.27257
EPB41L4B	Other	SR0813	-0.41894
ART5	Other	DMSO	-0.030201
ART5	Other	SR0813	-0.41906
P2RY4	Other	DMSO	-0.44706
P2RY4	Other	SR0813	-0.4191
TAF7L	Other	DMSO	-0.22034
TAF7L	Other	SR0813	-0.4192
OSBPL7	Other	DMSO	-0.46167
OSBPL7	Other	SR0813	-0.41925
ZNF664-FAM101A	Other	DMSO	-0.086182
ZNF664-FAM101A	Other	SR0813	-0.41933
NUDT18	Other	DMSO	-0.091265
NUDT18	Other	SR0813	-0.41939
C14orf1	Other	DMSO	-0.11848
C14orf1	Other	SR0813	-0.41942
CHMP6	Common Essential	DMSO	-0.74299
CHMP6	Common Essential	SR0813	-0.41963
ZNF705B	Other	DMSO	0.097644
ZNF705B	Other	SR0813	-0.41967
ITGBL1	Other	DMSO	-0.28536
ITGBL1	Other	SR0813	-0.41967
COX6A1	Common Essential	DMSO	-0.44574
COX6A1	Common Essential	SR0813	-0.41976
TGFBR1	Other	DMSO	-0.4657
TGFBR1	Other	SR0813	-0.41977
TAF2	Common Essential	DMSO	-1.8277
TAF2	Common Essential	SR0813	-0.41984
WISP3	Other	DMSO	-0.43589
WISP3	Other	SR0813	-0.41989
C9orf9	Other	DMSO	-0.33371
C9orf9	Other	SR0813	-0.42004
U2AF1	Other	DMSO	-1.9661
U2AF1	Other	SR0813	-0.42015
AMZ2	Other	DMSO	-0.3559
AMZ2	Other	SR0813	-0.4202
FCGR1A	Other	DMSO	-0.91374
FCGR1A	Other	SR0813	-0.42041
HIST1H3G	Other	DMSO	-0.20017
HIST1H3G	Other	SR0813	-0.42042
DXO	Other	DMSO	-0.77475
DXO	Other	SR0813	-0.42067
CSK	Other	DMSO	-1.0466
CSK	Other	SR0813	-0.42068
NEURL2	Other	DMSO	0.25689
NEURL2	Other	SR0813	-0.42071
NDUFS7	Other	DMSO	-0.93153
NDUFS7	Other	SR0813	-0.42074
TMEM194A	Other	DMSO	-0.45735
TMEM194A	Other	SR0813	-0.42085
RORC	Other	DMSO	-0.14481
RORC	Other	SR0813	-0.42086
CHMP2B	Other	DMSO	-0.67143
CHMP2B	Other	SR0813	-0.42089
GKN2	Other	DMSO	-0.54123
GKN2	Other	SR0813	-0.42097
EIF3A	Common Essential	DMSO	-0.82512
EIF3A	Common Essential	SR0813	-0.42104
SLX1A	Other	DMSO	-0.69648
SLX1A	Other	SR0813	-0.4211
FAM19A5	Other	DMSO	-0.19457
FAM19A5	Other	SR0813	-0.42112
DISP1	Other	DMSO	-0.045299
DISP1	Other	SR0813	-0.42113
PSMC1	Common Essential	DMSO	-1.5929
PSMC1	Common Essential	SR0813	-0.42123
RRP7A	Common Essential	DMSO	-0.65982
RRP7A	Common Essential	SR0813	-0.42125
AMY1A	Other	DMSO	-0.39365
AMY1A	Other	SR0813	-0.42135
ZFR	Other	DMSO	-0.2237
ZFR	Other	SR0813	-0.42137
TRIM39-RPP21	Other	DMSO	-0.12786
TRIM39-RPP21	Other	SR0813	-0.42153
FOXL1	Other	DMSO	0.14468
FOXL1	Other	SR0813	-0.42164
PRH2	Other	DMSO	-0.44932
PRH2	Other	SR0813	-0.42179
PIGU	Other	DMSO	-0.68916
PIGU	Other	SR0813	-0.42213
ANK3	Other	DMSO	-0.70001
ANK3	Other	SR0813	-0.42215
CDC26	Common Essential	DMSO	-0.2544
CDC26	Common Essential	SR0813	-0.42218
TMSB15B	Other	DMSO	-0.044804
TMSB15B	Other	SR0813	-0.42235
ZCCHC11	Other	DMSO	-0.17472
ZCCHC11	Other	SR0813	-0.42237
C1orf27	Other	DMSO	-1.2511
C1orf27	Other	SR0813	-0.42245
BCAP29	Other	DMSO	-0.3958
BCAP29	Other	SR0813	-0.42252
EXTL2	Other	DMSO	-0.10758
EXTL2	Other	SR0813	-0.42269
OR11H12	Other	DMSO	-0.64458
OR11H12	Other	SR0813	-0.42273
SLC35G3	Other	DMSO	-0.45889
SLC35G3	Other	SR0813	-0.42286
GPAT2	Other	DMSO	-0.13069
GPAT2	Other	SR0813	-0.4232
KCTD11	Other	DMSO	-0.32994
KCTD11	Other	SR0813	-0.42337
TLE4	Other	DMSO	-0.56396
TLE4	Other	SR0813	-0.42337
OR4L1	Other	DMSO	-0.38758
OR4L1	Other	SR0813	-0.42338
TMEM256	Other	DMSO	-0.20558
TMEM256	Other	SR0813	-0.42339
SNAP29	Other	DMSO	-0.11643
SNAP29	Other	SR0813	-0.4236
TSEN54	Common Essential	DMSO	-0.65152
TSEN54	Common Essential	SR0813	-0.42366
CYP2A13	Other	DMSO	-0.39146
CYP2A13	Other	SR0813	-0.42375
ZNF587	Other	DMSO	-0.58585
ZNF587	Other	SR0813	-0.42383
IQCA1	Other	DMSO	-0.39449
IQCA1	Other	SR0813	-0.42392
TATDN3	Other	DMSO	-0.3062
TATDN3	Other	SR0813	-0.42394
AQP10	Other	DMSO	-0.52128
AQP10	Other	SR0813	-0.42406
CDKN1C	Other	DMSO	-0.30381
CDKN1C	Other	SR0813	-0.42407
PPP1R42	Other	DMSO	-0.47934
PPP1R42	Other	SR0813	-0.4241
TGM4	Other	DMSO	-0.19964
TGM4	Other	SR0813	-0.42416
ICOS	Other	DMSO	0.077421
ICOS	Other	SR0813	-0.42445
PLCZ1	Other	DMSO	-0.36092
PLCZ1	Other	SR0813	-0.42451
TRAF3IP1	Other	DMSO	-0.093454
TRAF3IP1	Other	SR0813	-0.42452
FAM229B	Other	DMSO	-0.15278
FAM229B	Other	SR0813	-0.42459
VWC2L	Other	DMSO	-0.52606
VWC2L	Other	SR0813	-0.42463
GCAT	Other	DMSO	0.19286
GCAT	Other	SR0813	-0.42472
HLA-DQB2	Other	DMSO	-0.059301
HLA-DQB2	Other	SR0813	-0.4252
TNFRSF10A	Other	DMSO	-0.13721
TNFRSF10A	Other	SR0813	-0.42522
EIF3F	Common Essential	DMSO	-0.699
EIF3F	Common Essential	SR0813	-0.42524
EBF1	Other	DMSO	-0.3526
EBF1	Other	SR0813	-0.42526
KBTBD4	Other	DMSO	-0.20229
KBTBD4	Other	SR0813	-0.42528
SIGLEC5	Other	DMSO	-0.66351
SIGLEC5	Other	SR0813	-0.4253
TM2D1	Other	DMSO	-0.41568
TM2D1	Other	SR0813	-0.42536
RAD50	Other	DMSO	-2.4076
RAD50	Other	SR0813	-0.42538
CCDC171	Other	DMSO	-0.075486
CCDC171	Other	SR0813	-0.4254
AQP2	Other	DMSO	-0.17456
AQP2	Other	SR0813	-0.42549
PCDH11Y	Other	DMSO	-0.38524
PCDH11Y	Other	SR0813	-0.42555
ATP13A1	Other	DMSO	-1.005
ATP13A1	Other	SR0813	-0.42577
ADGRB3	Other	DMSO	-0.46015
ADGRB3	Other	SR0813	-0.42584
NACC2	Other	DMSO	-0.30557
NACC2	Other	SR0813	-0.42586
RTN4R	Other	DMSO	-0.51657
RTN4R	Other	SR0813	-0.42587
PPP1R3C	Other	DMSO	-0.48873
PPP1R3C	Other	SR0813	-0.42593
PGK2	Other	DMSO	-0.66567
PGK2	Other	SR0813	-0.42619
SRFBP1	Common Essential	DMSO	-0.49744
SRFBP1	Common Essential	SR0813	-0.42626
SHCBP1	Other	DMSO	-0.39216
SHCBP1	Other	SR0813	-0.4263
FAM35A	Other	DMSO	-1.0388
FAM35A	Other	SR0813	-0.42632
SFRP4	Other	DMSO	-0.57161
SFRP4	Other	SR0813	-0.42633
FAM72A	Other	DMSO	-1.2094
FAM72A	Other	SR0813	-0.42634
KLK15	Other	DMSO	-0.43737
KLK15	Other	SR0813	-0.42635
TMEM181	Other	DMSO	-0.35737
TMEM181	Other	SR0813	-0.42648
NPVF	Other	DMSO	-0.50335
NPVF	Other	SR0813	-0.42652
LOC400863	Other	DMSO	-0.62721
LOC400863	Other	SR0813	-0.42658
TRIM49	Other	DMSO	-0.17037
TRIM49	Other	SR0813	-0.42665
ZSCAN12	Other	DMSO	-0.41841
ZSCAN12	Other	SR0813	-0.42673
SFXN5	Other	DMSO	-0.59261
SFXN5	Other	SR0813	-0.42676
TRMT13	Other	DMSO	-0.1467
TRMT13	Other	SR0813	-0.4269
EPT1	Other	DMSO	-0.27758
EPT1	Other	SR0813	-0.42695
MRPL34	Common Essential	DMSO	-0.59795
MRPL34	Common Essential	SR0813	-0.42697
SPATA17	Other	DMSO	-0.48398
SPATA17	Other	SR0813	-0.42699
TGIF2	Other	DMSO	-0.30462
TGIF2	Other	SR0813	-0.42701
CD200R1	Other	DMSO	-0.42062
CD200R1	Other	SR0813	-0.42713
YJEFN3	Other	DMSO	-0.72923
YJEFN3	Other	SR0813	-0.42716
HCN3	Other	DMSO	-0.13718
HCN3	Other	SR0813	-0.42731
FAM214B	Other	DMSO	-0.71778
FAM214B	Other	SR0813	-0.42739
SYT5	Other	DMSO	-0.60854
SYT5	Other	SR0813	-0.42749
KRTAP25-1	Other	DMSO	0.057595
KRTAP25-1	Other	SR0813	-0.4275
IL32	Other	DMSO	-0.46163
IL32	Other	SR0813	-0.42751
IFNLR1	Other	DMSO	-0.70918
IFNLR1	Other	SR0813	-0.42758
EFNA5	Other	DMSO	-0.13237
EFNA5	Other	SR0813	-0.42789
SFT2D2	Other	DMSO	-0.4593
SFT2D2	Other	SR0813	-0.42793
COLGALT1	Other	DMSO	-0.64416
COLGALT1	Other	SR0813	-0.42805
POLR1B	Common Essential	DMSO	-2.3204
POLR1B	Common Essential	SR0813	-0.42808
PABPC4	Other	DMSO	-0.084183
PABPC4	Other	SR0813	-0.42811
BLOC1S1	Other	DMSO	-1.323
BLOC1S1	Other	SR0813	-0.42833
HTR6	Other	DMSO	-0.11759
HTR6	Other	SR0813	-0.42837
RBBP9	Other	DMSO	-0.1509
RBBP9	Other	SR0813	-0.42845
C17orf82	Other	DMSO	0.45083
C17orf82	Other	SR0813	-0.42854
KRT40	Other	DMSO	-0.071403
KRT40	Other	SR0813	-0.42867
DCLK1	Other	DMSO	-0.47914
DCLK1	Other	SR0813	-0.42883
CHST7	Other	DMSO	-0.16164
CHST7	Other	SR0813	-0.42887
RGAG4	Other	DMSO	-0.39134
RGAG4	Other	SR0813	-0.42893
CSN1S1	Other	DMSO	-0.36849
CSN1S1	Other	SR0813	-0.42893
B3GNT3	Other	DMSO	-0.4446
B3GNT3	Other	SR0813	-0.42899
HECTD2	Other	DMSO	-0.62207
HECTD2	Other	SR0813	-0.42908
AKR1C1	Other	DMSO	-0.6753
AKR1C1	Other	SR0813	-0.42924
PLB1	Other	DMSO	-0.41793
PLB1	Other	SR0813	-0.42927
TIMM10B	Other	DMSO	-0.4756
TIMM10B	Other	SR0813	-0.4293
PTPRN2	Other	DMSO	-0.50765
PTPRN2	Other	SR0813	-0.42936
CNGB3	Other	DMSO	-0.043475
CNGB3	Other	SR0813	-0.42941
SETD7	Other	DMSO	-0.88939
SETD7	Other	SR0813	-0.42946
WDR6	Other	DMSO	-0.66309
WDR6	Other	SR0813	-0.42958
CX3CR1	Other	DMSO	-0.10707
CX3CR1	Other	SR0813	-0.42964
CDC42EP4	Other	DMSO	-0.28917
CDC42EP4	Other	SR0813	-0.42965
OR4C13	Other	DMSO	-0.43048
OR4C13	Other	SR0813	-0.42989
FOXD3	Other	DMSO	-0.12573
FOXD3	Other	SR0813	-0.43
SH2D2A	Other	DMSO	-0.20048
SH2D2A	Other	SR0813	-0.43008
LEMD1	Other	DMSO	-0.74594
LEMD1	Other	SR0813	-0.43011
ADTRP	Other	DMSO	-0.22494
ADTRP	Other	SR0813	-0.43016
RSPH3	Other	DMSO	-0.33943
RSPH3	Other	SR0813	-0.43016
CCL17	Other	DMSO	-0.34953
CCL17	Other	SR0813	-0.43022
SREBF1	Other	DMSO	-0.71228
SREBF1	Other	SR0813	-0.43027
GOLGA6L6	Other	DMSO	-1.6594
GOLGA6L6	Other	SR0813	-0.4305
RIMBP3	Other	DMSO	-0.17847
RIMBP3	Other	SR0813	-0.43052
WDR35	Other	DMSO	-0.44421
WDR35	Other	SR0813	-0.43053
FABP2	Other	DMSO	-0.2358
FABP2	Other	SR0813	-0.43067
PARP12	Other	DMSO	-0.22413
PARP12	Other	SR0813	-0.43071
B3GALT4	Other	DMSO	-0.27308
B3GALT4	Other	SR0813	-0.43074
MMP13	Other	DMSO	-0.44239
MMP13	Other	SR0813	-0.43083
PRSS41	Other	DMSO	0.019108
PRSS41	Other	SR0813	-0.43083
NFIX	Other	DMSO	0.051649
NFIX	Other	SR0813	-0.43102
UGT2B15	Other	DMSO	-0.4031
UGT2B15	Other	SR0813	-0.43111
ZNF607	Other	DMSO	-0.36385
ZNF607	Other	SR0813	-0.43113
TMEM41A	Other	DMSO	0.24398
TMEM41A	Other	SR0813	-0.43138
MOV10	Other	DMSO	-0.54495
MOV10	Other	SR0813	-0.43144
AUP1	Other	DMSO	-0.7869
AUP1	Other	SR0813	-0.43188
FAM81B	Other	DMSO	-0.5357
FAM81B	Other	SR0813	-0.43188
YAE1D1	Other	DMSO	-1.5198
YAE1D1	Other	SR0813	-0.43191
CLTA	Other	DMSO	-0.2191
CLTA	Other	SR0813	-0.43201
ANXA10	Other	DMSO	-0.53127
ANXA10	Other	SR0813	-0.43205
MUC16	Other	DMSO	-0.11319
MUC16	Other	SR0813	-0.43216
ANO3	Other	DMSO	-0.030233
ANO3	Other	SR0813	-0.43221
TLE6	Other	DMSO	-0.19175
TLE6	Other	SR0813	-0.43236
IFNA10	Other	DMSO	-0.53476
IFNA10	Other	SR0813	-0.43241
ZNF318	Other	DMSO	-0.58961
ZNF318	Other	SR0813	-0.43284
NMRK2	Other	DMSO	-0.45935
NMRK2	Other	SR0813	-0.43296
KRTAP1-1	Other	DMSO	-0.3472
KRTAP1-1	Other	SR0813	-0.43305
NUDT19	Other	DMSO	0.034709
NUDT19	Other	SR0813	-0.43307
PRKACB	Other	DMSO	-0.31731
PRKACB	Other	SR0813	-0.43308
VDAC3	Other	DMSO	-0.83886
VDAC3	Other	SR0813	-0.4332
CSF1R	Other	DMSO	0.056356
CSF1R	Other	SR0813	-0.43333
WNT5A	Other	DMSO	-0.33311
WNT5A	Other	SR0813	-0.43336
NUFIP1	Common Essential	DMSO	-0.39328
NUFIP1	Common Essential	SR0813	-0.43336
ANKRD13B	Other	DMSO	-0.29082
ANKRD13B	Other	SR0813	-0.43336
MLLT1	Other	DMSO	-0.43015
MLLT1	Other	SR0813	-0.43336
ALDH5A1	Other	DMSO	-0.55045
ALDH5A1	Other	SR0813	-0.43341
EDEM3	Other	DMSO	-0.078352
EDEM3	Other	SR0813	-0.43344
PARP10	Other	DMSO	-1.0669
PARP10	Other	SR0813	-0.43349
HP	Other	DMSO	-0.4001
HP	Other	SR0813	-0.43349
CFHR5	Other	DMSO	-0.43417
CFHR5	Other	SR0813	-0.43354
DNAI1	Other	DMSO	-0.33495
DNAI1	Other	SR0813	-0.43356
PNPLA5	Other	DMSO	-0.21425
PNPLA5	Other	SR0813	-0.43357
RAB23	Other	DMSO	-0.2105
RAB23	Other	SR0813	-0.4336
AADAT	Other	DMSO	-0.42363
AADAT	Other	SR0813	-0.43371
MFSD6L	Other	DMSO	-0.67032
MFSD6L	Other	SR0813	-0.43375
PIBF1	Other	DMSO	-0.36389
PIBF1	Other	SR0813	-0.4339
RNPEPL1	Other	DMSO	-0.16839
RNPEPL1	Other	SR0813	-0.43393
ATL2	Common Essential	DMSO	-0.91596
ATL2	Common Essential	SR0813	-0.43393
GGT6	Other	DMSO	-0.69751
GGT6	Other	SR0813	-0.43396
FGFR1	Other	DMSO	-0.77531
FGFR1	Other	SR0813	-0.43425
NOTO	Other	DMSO	0.21592
NOTO	Other	SR0813	-0.43431
SPI1	Other	DMSO	-1.2868
SPI1	Other	SR0813	-0.43451
PSMB10	Other	DMSO	-0.70428
PSMB10	Other	SR0813	-0.43457
FREM2	Other	DMSO	-0.4894
FREM2	Other	SR0813	-0.4346
OTX2	Other	DMSO	-0.17106
OTX2	Other	SR0813	-0.4346
CASP14	Other	DMSO	-0.08662
CASP14	Other	SR0813	-0.43469
C6orf229	Other	DMSO	-0.25252
C6orf229	Other	SR0813	-0.43472
OTOL1	Other	DMSO	-0.27846
OTOL1	Other	SR0813	-0.43497
PERP	Other	DMSO	-0.57856
PERP	Other	SR0813	-0.4351
PCDH8	Other	DMSO	-0.59839
PCDH8	Other	SR0813	-0.4351
CDH5	Other	DMSO	-0.54501
CDH5	Other	SR0813	-0.43515
ANKRD34C	Other	DMSO	-0.10765
ANKRD34C	Other	SR0813	-0.43518
NCBP1	Common Essential	DMSO	-1.2007
NCBP1	Common Essential	SR0813	-0.43553
RNASE12	Other	DMSO	-0.55001
RNASE12	Other	SR0813	-0.43553
CD1E	Other	DMSO	-0.50193
CD1E	Other	SR0813	-0.43556
HLA-DMA	Other	DMSO	-0.40043
HLA-DMA	Other	SR0813	-0.43567
ANAPC15	Common Essential	DMSO	-0.88073
ANAPC15	Common Essential	SR0813	-0.43572
HOXB7	Other	DMSO	-0.2015
HOXB7	Other	SR0813	-0.43573
CHST14	Other	DMSO	-1.0868
CHST14	Other	SR0813	-0.43581
NKRF	Other	DMSO	-0.65608
NKRF	Other	SR0813	-0.43583
INSL4	Other	DMSO	-0.42035
INSL4	Other	SR0813	-0.43586
PES1	Common Essential	DMSO	-1.7297
PES1	Common Essential	SR0813	-0.43595
MTFP1	Other	DMSO	-0.28574
MTFP1	Other	SR0813	-0.43598
ETV3L	Other	DMSO	0.039544
ETV3L	Other	SR0813	-0.43603
OR8A1	Other	DMSO	-0.846
OR8A1	Other	SR0813	-0.4361
KRTAP22-2	Other	DMSO	-0.0358
KRTAP22-2	Other	SR0813	-0.43614
OR1I1	Other	DMSO	-0.79677
OR1I1	Other	SR0813	-0.43614
PDZD4	Other	DMSO	-0.046506
PDZD4	Other	SR0813	-0.43618
PRLHR	Other	DMSO	-0.35571
PRLHR	Other	SR0813	-0.43622
P2RY12	Other	DMSO	-0.50025
P2RY12	Other	SR0813	-0.43628
HIST1H1B	Other	DMSO	0.13866
HIST1H1B	Other	SR0813	-0.43641
TMEM186	Other	DMSO	-0.28576
TMEM186	Other	SR0813	-0.43651
BLK	Other	DMSO	0.23641
BLK	Other	SR0813	-0.43653
PKD2L1	Other	DMSO	-0.53444
PKD2L1	Other	SR0813	-0.43656
RPUSD2	Other	DMSO	-0.085865
RPUSD2	Other	SR0813	-0.43657
NBPF11	Other	DMSO	-1.1221
NBPF11	Other	SR0813	-0.43666
BLVRA	Other	DMSO	-0.37893
BLVRA	Other	SR0813	-0.43669
WDR36	Common Essential	DMSO	-1.3531
WDR36	Common Essential	SR0813	-0.43675
USP19	Other	DMSO	-0.21075
USP19	Other	SR0813	-0.43676
FCGR2A	Other	DMSO	-0.35623
FCGR2A	Other	SR0813	-0.43688
AP1B1	Other	DMSO	-0.36824
AP1B1	Other	SR0813	-0.43706
C1QTNF9B	Other	DMSO	0.22837
C1QTNF9B	Other	SR0813	-0.43719
C14orf39	Other	DMSO	-0.1771
C14orf39	Other	SR0813	-0.43723
ANKRD20A2	Other	DMSO	-0.60559
ANKRD20A2	Other	SR0813	-0.43744
RNF216	Other	DMSO	-0.55513
RNF216	Other	SR0813	-0.43745
MFSD10	Other	DMSO	-0.27793
MFSD10	Other	SR0813	-0.43781
HES3	Other	DMSO	-0.35665
HES3	Other	SR0813	-0.438
DPM2	Other	DMSO	-0.93692
DPM2	Other	SR0813	-0.43807
TMEM229A	Other	DMSO	0.38613
TMEM229A	Other	SR0813	-0.43808
NPTXR	Other	DMSO	-0.36966
NPTXR	Other	SR0813	-0.43811
VOPP1	Other	DMSO	-0.29891
VOPP1	Other	SR0813	-0.43814
PNLIPRP1	Other	DMSO	-0.6556
PNLIPRP1	Other	SR0813	-0.43827
THY1	Other	DMSO	-0.44357
THY1	Other	SR0813	-0.43827
VIPR1	Other	DMSO	-0.17788
VIPR1	Other	SR0813	-0.43876
TMEM183A	Common Essential	DMSO	-0.69317
TMEM183A	Common Essential	SR0813	-0.43877
DSEL	Other	DMSO	0.14628
DSEL	Other	SR0813	-0.43886
SRP68	Common Essential	DMSO	-0.94367
SRP68	Common Essential	SR0813	-0.43888
KLHDC10	Other	DMSO	-0.24183
KLHDC10	Other	SR0813	-0.43911
ZMYND15	Other	DMSO	0.12989
ZMYND15	Other	SR0813	-0.43911
SLC14A2	Other	DMSO	0.23602
SLC14A2	Other	SR0813	-0.43935
LIN37	Other	DMSO	-0.50669
LIN37	Other	SR0813	-0.43937
C5AR2	Other	DMSO	-0.71297
C5AR2	Other	SR0813	-0.43941
RASA4B	Other	DMSO	0.28739
RASA4B	Other	SR0813	-0.43967
ZNF333	Other	DMSO	-0.5017
ZNF333	Other	SR0813	-0.43971
POTEB	Other	DMSO	-0.26617
POTEB	Other	SR0813	-0.43976
RXRA	Other	DMSO	-0.60607
RXRA	Other	SR0813	-0.43978
RCVRN	Other	DMSO	-0.19873
RCVRN	Other	SR0813	-0.43981
HACD2	Other	DMSO	-0.067605
HACD2	Other	SR0813	-0.43986
CAPNS1	Other	DMSO	-0.47189
CAPNS1	Other	SR0813	-0.44002
KLF7	Other	DMSO	-0.14869
KLF7	Other	SR0813	-0.4402
ST3GAL4	Other	DMSO	-0.53356
ST3GAL4	Other	SR0813	-0.44025
RIMBP3B	Other	DMSO	-0.37463
RIMBP3B	Other	SR0813	-0.44028
MUTYH	Other	DMSO	-0.11345
MUTYH	Other	SR0813	-0.44033
FNBP1	Other	DMSO	-0.45623
FNBP1	Other	SR0813	-0.44035
CAPNS2	Other	DMSO	-0.13998
CAPNS2	Other	SR0813	-0.4404
MAGI1	Other	DMSO	-0.44945
MAGI1	Other	SR0813	-0.44043
PIP5K1A	Common Essential	DMSO	-0.69517
PIP5K1A	Common Essential	SR0813	-0.44047
MFSD2B	Other	DMSO	-0.014021
MFSD2B	Other	SR0813	-0.44072
VPS9D1	Other	DMSO	-0.20809
VPS9D1	Other	SR0813	-0.44077
KATNAL1	Other	DMSO	-0.44017
KATNAL1	Other	SR0813	-0.44097
GLP1R	Other	DMSO	-0.61191
GLP1R	Other	SR0813	-0.44105
CEP128	Other	DMSO	-0.23923
CEP128	Other	SR0813	-0.44114
LRRC41	Other	DMSO	-0.42416
LRRC41	Other	SR0813	-0.44114
SHC4	Other	DMSO	0.0096206
SHC4	Other	SR0813	-0.44119
CXCR2	Other	DMSO	-1.0576
CXCR2	Other	SR0813	-0.4412
MSANTD4	Other	DMSO	-0.53704
MSANTD4	Other	SR0813	-0.44122
QTRTD1	Other	DMSO	0.06828
QTRTD1	Other	SR0813	-0.4413
SEMA6A	Other	DMSO	-0.28287
SEMA6A	Other	SR0813	-0.44131
BCL10	Other	DMSO	-0.27815
BCL10	Other	SR0813	-0.44135
BCL7A	Other	DMSO	-0.5057
BCL7A	Other	SR0813	-0.44137
NRIP2	Other	DMSO	-0.4221
NRIP2	Other	SR0813	-0.44137
EPOR	Other	DMSO	-0.19892
EPOR	Other	SR0813	-0.44154
B3GALT5	Other	DMSO	-0.044652
B3GALT5	Other	SR0813	-0.44159
EXOSC10	Common Essential	DMSO	-0.60646
EXOSC10	Common Essential	SR0813	-0.44162
ZNF615	Other	DMSO	0.20504
ZNF615	Other	SR0813	-0.44168
LRRC58	Other	DMSO	-0.20001
LRRC58	Other	SR0813	-0.44177
RNFT1	Other	DMSO	-0.17411
RNFT1	Other	SR0813	-0.44186
ACE	Other	DMSO	-0.2015
ACE	Other	SR0813	-0.44192
SFMBT1	Other	DMSO	-0.15494
SFMBT1	Other	SR0813	-0.44195
GORAB	Other	DMSO	-0.23025
GORAB	Other	SR0813	-0.44204
ANKS1B	Other	DMSO	-0.20019
ANKS1B	Other	SR0813	-0.44223
CHST9	Other	DMSO	0.072027
CHST9	Other	SR0813	-0.44224
PSMC3IP	Other	DMSO	-0.71886
PSMC3IP	Other	SR0813	-0.44267
ZDHHC8	Other	DMSO	-0.016432
ZDHHC8	Other	SR0813	-0.44269
ALDH3B2	Other	DMSO	-0.37415
ALDH3B2	Other	SR0813	-0.44285
RILP	Common Essential	DMSO	-0.36269
RILP	Common Essential	SR0813	-0.44289
ACVR1B	Other	DMSO	-0.23269
ACVR1B	Other	SR0813	-0.44295
SOX21	Other	DMSO	-0.27921
SOX21	Other	SR0813	-0.44308
RLF	Other	DMSO	-0.56593
RLF	Other	SR0813	-0.44309
DBNDD2	Other	DMSO	-0.29515
DBNDD2	Other	SR0813	-0.4431
RHOXF2B	Other	DMSO	0.12985
RHOXF2B	Other	SR0813	-0.44318
PPOX	Other	DMSO	-1.68
PPOX	Other	SR0813	-0.44321
FRMPD2	Other	DMSO	-0.53217
FRMPD2	Other	SR0813	-0.44335
STK31	Other	DMSO	-0.54588
STK31	Other	SR0813	-0.44365
GJC2	Other	DMSO	-0.28797
GJC2	Other	SR0813	-0.44389
SDF2	Other	DMSO	-0.34078
SDF2	Other	SR0813	-0.44391
1-Mar	Other	DMSO	-0.33895
1-Mar	Other	SR0813	-0.44395
GTSCR1	Other	DMSO	0.044558
GTSCR1	Other	SR0813	-0.444
FAM111A	Other	DMSO	-0.41714
FAM111A	Other	SR0813	-0.44404
MCHR2	Other	DMSO	-0.25402
MCHR2	Other	SR0813	-0.44405
CYB5R1	Other	DMSO	0.11989
CYB5R1	Other	SR0813	-0.44413
NDUFAF3	Other	DMSO	-1.246
NDUFAF3	Other	SR0813	-0.44441
LZTS2	Other	DMSO	-0.47094
LZTS2	Other	SR0813	-0.44448
DLX1	Other	DMSO	-0.51414
DLX1	Other	SR0813	-0.44463
RRP9	Common Essential	DMSO	-1.2001
RRP9	Common Essential	SR0813	-0.44472
CPA4	Other	DMSO	-0.32907
CPA4	Other	SR0813	-0.44474
KRTAP4-6	Other	DMSO	0.098928
KRTAP4-6	Other	SR0813	-0.44476
SPHK1	Other	DMSO	-0.17288
SPHK1	Other	SR0813	-0.44498
RGPD6	Other	DMSO	-0.73305
RGPD6	Other	SR0813	-0.44514
OR6C3	Other	DMSO	-0.31135
OR6C3	Other	SR0813	-0.44517
CEP295NL	Other	DMSO	-0.17826
CEP295NL	Other	SR0813	-0.44522
ZNF124	Other	DMSO	-0.027473
ZNF124	Other	SR0813	-0.44537
TUBA1A	Other	DMSO	-0.2238
TUBA1A	Other	SR0813	-0.4455
IVL	Other	DMSO	-0.21479
IVL	Other	SR0813	-0.44551
ZNF528	Other	DMSO	-0.38947
ZNF528	Other	SR0813	-0.44554
CCDC36	Other	DMSO	-0.41235
CCDC36	Other	SR0813	-0.44555
PEX7	Other	DMSO	-0.62897
PEX7	Other	SR0813	-0.44565
ADAM11	Other	DMSO	-0.17585
ADAM11	Other	SR0813	-0.44566
RPA2	Common Essential	DMSO	-1.0748
RPA2	Common Essential	SR0813	-0.4457
C9orf170	Other	DMSO	-0.21538
C9orf170	Other	SR0813	-0.44577
PIK3AP1	Other	DMSO	-0.31034
PIK3AP1	Other	SR0813	-0.44582
OR1M1	Other	DMSO	-0.83062
OR1M1	Other	SR0813	-0.4459
BARX1	Other	DMSO	-0.29203
BARX1	Other	SR0813	-0.44595
SRCIN1	Other	DMSO	0.070451
SRCIN1	Other	SR0813	-0.44601
ZNF514	Other	DMSO	-0.41458
ZNF514	Other	SR0813	-0.44608
PCDHGA1	Other	DMSO	-0.3407
PCDHGA1	Other	SR0813	-0.44623
GOLGA8R	Other	DMSO	0.14319
GOLGA8R	Other	SR0813	-0.44643
C6orf25	Other	DMSO	-0.17658
C6orf25	Other	SR0813	-0.44669
DPP7	Other	DMSO	-0.18505
DPP7	Other	SR0813	-0.44669
C2orf80	Other	DMSO	-0.020999
C2orf80	Other	SR0813	-0.44675
NPAS4	Other	DMSO	-0.34329
NPAS4	Other	SR0813	-0.44682
DNAJB4	Other	DMSO	-0.3461
DNAJB4	Other	SR0813	-0.44689
KIF2C	Other	DMSO	-0.76765
KIF2C	Other	SR0813	-0.44697
TFAP2C	Other	DMSO	-0.18416
TFAP2C	Other	SR0813	-0.44698
TSTA3	Other	DMSO	-0.17558
TSTA3	Other	SR0813	-0.44699
VANGL2	Other	DMSO	0.051777
VANGL2	Other	SR0813	-0.44711
FAP	Other	DMSO	-0.33435
FAP	Other	SR0813	-0.44733
GBAS	Other	DMSO	-0.4532
GBAS	Other	SR0813	-0.44738
CD274	Other	DMSO	-0.22137
CD274	Other	SR0813	-0.44739
ATF3	Other	DMSO	-0.23001
ATF3	Other	SR0813	-0.44752
BSN	Other	DMSO	0.040607
BSN	Other	SR0813	-0.44754
DPYSL2	Other	DMSO	-0.82593
DPYSL2	Other	SR0813	-0.44758
TESK2	Other	DMSO	-0.34175
TESK2	Other	SR0813	-0.4476
STARD3NL	Other	DMSO	-0.60104
STARD3NL	Other	SR0813	-0.44768
SLC47A1	Other	DMSO	-0.25358
SLC47A1	Other	SR0813	-0.44775
NUP88	Common Essential	DMSO	-1.1775
NUP88	Common Essential	SR0813	-0.44779
CAMK1G	Other	DMSO	-0.39781
CAMK1G	Other	SR0813	-0.44785
KISS1R	Other	DMSO	-0.69321
KISS1R	Other	SR0813	-0.44785
LPXN	Other	DMSO	0.10455
LPXN	Other	SR0813	-0.44787
ZNF570	Other	DMSO	-0.016268
ZNF570	Other	SR0813	-0.4479
CCNYL1	Other	DMSO	0.17221
CCNYL1	Other	SR0813	-0.44803
INAFM1	Other	DMSO	-0.11792
INAFM1	Other	SR0813	-0.44815
GATA6	Other	DMSO	-0.29004
GATA6	Other	SR0813	-0.44816
C14orf105	Other	DMSO	-0.086648
C14orf105	Other	SR0813	-0.44829
HPCAL4	Other	DMSO	-0.22498
HPCAL4	Other	SR0813	-0.4483
PDGFC	Other	DMSO	-0.28614
PDGFC	Other	SR0813	-0.4483
TXNIP	Other	DMSO	-0.64523
TXNIP	Other	SR0813	-0.44832
LACC1	Other	DMSO	-0.39844
LACC1	Other	SR0813	-0.44843
RBBP8NL	Other	DMSO	-0.47828
RBBP8NL	Other	SR0813	-0.44856
MPLKIP	Other	DMSO	-0.033913
MPLKIP	Other	SR0813	-0.44876
IL27RA	Other	DMSO	0.021311
IL27RA	Other	SR0813	-0.4489
OR4F29	Other	DMSO	-2.1469
OR4F29	Other	SR0813	-0.44896
MSH3	Other	DMSO	-0.30409
MSH3	Other	SR0813	-0.44929
NDUFA9	Other	DMSO	-1.8972
NDUFA9	Other	SR0813	-0.44943
STRADA	Other	DMSO	-0.31252
STRADA	Other	SR0813	-0.44951
FAM205A	Other	DMSO	-0.35974
FAM205A	Other	SR0813	-0.44958
LGALS9B	Other	DMSO	-0.78462
LGALS9B	Other	SR0813	-0.44973
IL22RA2	Other	DMSO	-1.064
IL22RA2	Other	SR0813	-0.44998
TCF3	Other	DMSO	-1.0869
TCF3	Other	SR0813	-0.45004
ZNF33A	Other	DMSO	-0.22137
ZNF33A	Other	SR0813	-0.45005
KLHL15	Other	DMSO	-0.59248
KLHL15	Other	SR0813	-0.45022
NDUFA12	Other	DMSO	0.11179
NDUFA12	Other	SR0813	-0.45027
ABCF2	Other	DMSO	-0.50181
ABCF2	Other	SR0813	-0.4504
NCK1	Other	DMSO	-0.22908
NCK1	Other	SR0813	-0.45047
TMED5	Other	DMSO	-0.30461
TMED5	Other	SR0813	-0.45056
ZNF576	Other	DMSO	0.11385
ZNF576	Other	SR0813	-0.45059
LOC100652758	Other	DMSO	-0.4969
LOC100652758	Other	SR0813	-0.45063
SWSAP1	Other	DMSO	-0.87039
SWSAP1	Other	SR0813	-0.45079
NOS1AP	Other	DMSO	-0.60318
NOS1AP	Other	SR0813	-0.45093
CTSG	Other	DMSO	0.046358
CTSG	Other	SR0813	-0.45101
FBXW4	Other	DMSO	-0.83741
FBXW4	Other	SR0813	-0.45104
EML1	Other	DMSO	-0.10403
EML1	Other	SR0813	-0.45108
TMEM98	Other	DMSO	-0.45948
TMEM98	Other	SR0813	-0.45108
C19orf81	Other	DMSO	0.041399
C19orf81	Other	SR0813	-0.45111
ATG7	Other	DMSO	-0.10131
ATG7	Other	SR0813	-0.45119
PALMD	Other	DMSO	-0.294
PALMD	Other	SR0813	-0.45125
KIAA0196	Other	DMSO	-1.4259
KIAA0196	Other	SR0813	-0.45128
CEP104	Other	DMSO	-0.37272
CEP104	Other	SR0813	-0.45166
PSMA4	Common Essential	DMSO	-1.1806
PSMA4	Common Essential	SR0813	-0.45171
ANAPC13	Common Essential	DMSO	-0.96246
ANAPC13	Common Essential	SR0813	-0.45188
GJC1	Other	DMSO	-0.42738
GJC1	Other	SR0813	-0.45208
NRAS	Other	DMSO	-0.59511
NRAS	Other	SR0813	-0.45212
ZNF699	Other	DMSO	-0.82053
ZNF699	Other	SR0813	-0.45221
NT5DC2	Other	DMSO	-0.4104
NT5DC2	Other	SR0813	-0.45254
ARHGEF18	Other	DMSO	-0.0096157
ARHGEF18	Other	SR0813	-0.45256
TLN1	Other	DMSO	0.12862
TLN1	Other	SR0813	-0.45276
MUC13	Other	DMSO	-0.57474
MUC13	Other	SR0813	-0.45278
CSH2	Other	DMSO	-0.40634
CSH2	Other	SR0813	-0.45287
MYL9	Other	DMSO	-0.19311
MYL9	Other	SR0813	-0.4529
CLEC10A	Other	DMSO	-0.51988
CLEC10A	Other	SR0813	-0.45295
UBL3	Other	DMSO	-0.85687
UBL3	Other	SR0813	-0.45315
CTAG2	Other	DMSO	-0.55869
CTAG2	Other	SR0813	-0.45345
DPRX	Other	DMSO	-0.62274
DPRX	Other	SR0813	-0.45352
OR5W2	Other	DMSO	0.048708
OR5W2	Other	SR0813	-0.45363
ZNF735	Other	DMSO	-0.64438
ZNF735	Other	SR0813	-0.45381
USP22	Other	DMSO	-1.3269
USP22	Other	SR0813	-0.45382
FAM208A	Other	DMSO	-0.18458
FAM208A	Other	SR0813	-0.45387
MCM4	Common Essential	DMSO	-0.90626
MCM4	Common Essential	SR0813	-0.45388
FAM109A	Other	DMSO	-0.21978
FAM109A	Other	SR0813	-0.4539
NDRG1	Other	DMSO	-0.16175
NDRG1	Other	SR0813	-0.45398
ATP8B3	Other	DMSO	0.15904
ATP8B3	Other	SR0813	-0.45405
LGALSL	Other	DMSO	-0.49739
LGALSL	Other	SR0813	-0.45412
OR2L3	Other	DMSO	-0.54812
OR2L3	Other	SR0813	-0.45425
SULT6B1	Other	DMSO	-0.55493
SULT6B1	Other	SR0813	-0.45433
OCRL	Other	DMSO	-0.70607
OCRL	Other	SR0813	-0.45437
CCDC64	Other	DMSO	-0.3259
CCDC64	Other	SR0813	-0.45445
VAX1	Other	DMSO	-0.1531
VAX1	Other	SR0813	-0.45447
AR	Other	DMSO	-0.063992
AR	Other	SR0813	-0.45451
ITGAM	Other	DMSO	-0.54314
ITGAM	Other	SR0813	-0.45455
INPPL1	Other	DMSO	-0.50282
INPPL1	Other	SR0813	-0.4546
PCDHGA6	Other	DMSO	-0.23033
PCDHGA6	Other	SR0813	-0.45461
INO80E	Other	DMSO	-0.25485
INO80E	Other	SR0813	-0.45466
RRAS	Other	DMSO	-0.59629
RRAS	Other	SR0813	-0.45482
ZNF507	Other	DMSO	-0.88334
ZNF507	Other	SR0813	-0.45489
FAM218A	Other	DMSO	-0.3281
FAM218A	Other	SR0813	-0.45493
NMNAT1	Other	DMSO	-0.87535
NMNAT1	Other	SR0813	-0.45508
C15orf53	Other	DMSO	-0.15078
C15orf53	Other	SR0813	-0.45509
OTUD7B	Other	DMSO	-0.32072
OTUD7B	Other	SR0813	-0.45518
ZNF630	Other	DMSO	-0.06432
ZNF630	Other	SR0813	-0.45541
TMEM196	Other	DMSO	0.17304
TMEM196	Other	SR0813	-0.45546
GJA8	Other	DMSO	-0.66702
GJA8	Other	SR0813	-0.45561
C11orf74	Other	DMSO	-0.13609
C11orf74	Other	SR0813	-0.45573
ZNF516	Other	DMSO	-0.75328
ZNF516	Other	SR0813	-0.45573
ZNF879	Other	DMSO	0.030368
ZNF879	Other	SR0813	-0.45583
ACTR1B	Other	DMSO	-0.8793
ACTR1B	Other	SR0813	-0.45594
FAM65A	Other	DMSO	-0.2366
FAM65A	Other	SR0813	-0.45608
C2CD2	Other	DMSO	-0.34222
C2CD2	Other	SR0813	-0.45612
PXMP4	Other	DMSO	-0.15933
PXMP4	Other	SR0813	-0.45624
BAMBI	Other	DMSO	-0.25757
BAMBI	Other	SR0813	-0.45644
NNAT	Other	DMSO	-0.64106
NNAT	Other	SR0813	-0.45655
LCE3E	Other	DMSO	-0.97198
LCE3E	Other	SR0813	-0.45662
PPP6R2	Other	DMSO	0.059554
PPP6R2	Other	SR0813	-0.45664
CRYZL1	Other	DMSO	-0.17421
CRYZL1	Other	SR0813	-0.45666
PLA2G12B	Other	DMSO	-0.23625
PLA2G12B	Other	SR0813	-0.45672
SCPEP1	Other	DMSO	-0.49127
SCPEP1	Other	SR0813	-0.45678
PCDHB5	Other	DMSO	-0.23462
PCDHB5	Other	SR0813	-0.45681
URB2	Common Essential	DMSO	-1.2696
URB2	Common Essential	SR0813	-0.45684
LKAAEAR1	Other	DMSO	-0.3148
LKAAEAR1	Other	SR0813	-0.4571
DCXR	Other	DMSO	-0.49025
DCXR	Other	SR0813	-0.45712
GOLGA8A	Other	DMSO	-0.15681
GOLGA8A	Other	SR0813	-0.45712
TSSK6	Other	DMSO	-1.4279
TSSK6	Other	SR0813	-0.45716
SOBP	Other	DMSO	-0.17118
SOBP	Other	SR0813	-0.45722
RAP1GDS1	Other	DMSO	-0.40719
RAP1GDS1	Other	SR0813	-0.45737
CCDC170	Other	DMSO	-0.67227
CCDC170	Other	SR0813	-0.4574
ZNF280A	Other	DMSO	0.01529
ZNF280A	Other	SR0813	-0.45744
GON4L	Common Essential	DMSO	-0.86143
GON4L	Common Essential	SR0813	-0.45757
SLC22A10	Other	DMSO	-0.39879
SLC22A10	Other	SR0813	-0.45761
UBE2G2	Other	DMSO	-1.209
UBE2G2	Other	SR0813	-0.45785
TRIM56	Other	DMSO	-0.37738
TRIM56	Other	SR0813	-0.45797
CHST5	Other	DMSO	-0.69027
CHST5	Other	SR0813	-0.45801
SLC45A3	Other	DMSO	-0.27416
SLC45A3	Other	SR0813	-0.45802
METTL7B	Other	DMSO	-0.4174
METTL7B	Other	SR0813	-0.45804
ZFPM1	Other	DMSO	-0.70693
ZFPM1	Other	SR0813	-0.45804
NCKAP1L	Other	DMSO	-1.1813
NCKAP1L	Other	SR0813	-0.45805
SLC22A23	Other	DMSO	-0.58155
SLC22A23	Other	SR0813	-0.45823
DLX5	Other	DMSO	-0.38272
DLX5	Other	SR0813	-0.45827
CAMK2D	Other	DMSO	-0.20991
CAMK2D	Other	SR0813	-0.45845
ATP1A2	Other	DMSO	-0.3324
ATP1A2	Other	SR0813	-0.45851
NBL1	Other	DMSO	-0.085982
NBL1	Other	SR0813	-0.45856
CT47A3	Other	DMSO	0.31997
CT47A3	Other	SR0813	-0.45867
UBALD2	Other	DMSO	-0.46246
UBALD2	Other	SR0813	-0.45872
SLC25A12	Other	DMSO	-0.52801
SLC25A12	Other	SR0813	-0.45874
RPRM	Other	DMSO	-0.43024
RPRM	Other	SR0813	-0.45878
WDYHV1	Other	DMSO	-0.72978
WDYHV1	Other	SR0813	-0.45881
C12orf79	Other	DMSO	-0.56287
C12orf79	Other	SR0813	-0.45884
DCHS1	Other	DMSO	-0.51428
DCHS1	Other	SR0813	-0.45896
DNAAF2	Other	DMSO	-0.32807
DNAAF2	Other	SR0813	-0.45897
CFAP126	Other	DMSO	-0.36351
CFAP126	Other	SR0813	-0.45906
HPS1	Other	DMSO	-0.54542
HPS1	Other	SR0813	-0.4592
DDAH1	Other	DMSO	0.054944
DDAH1	Other	SR0813	-0.45921
PVRL1	Other	DMSO	-0.15623
PVRL1	Other	SR0813	-0.45928
PTX4	Other	DMSO	0.14498
PTX4	Other	SR0813	-0.45931
SLC39A12	Other	DMSO	-0.23588
SLC39A12	Other	SR0813	-0.45935
STK24	Other	DMSO	-0.39534
STK24	Other	SR0813	-0.45958
FHL5	Other	DMSO	-0.30229
FHL5	Other	SR0813	-0.45961
C9orf16	Other	DMSO	-0.048955
C9orf16	Other	SR0813	-0.45965
MAGT1	Other	DMSO	-0.94445
MAGT1	Other	SR0813	-0.45975
B3GAT2	Other	DMSO	-0.53078
B3GAT2	Other	SR0813	-0.45977
TUBB1	Other	DMSO	-0.63359
TUBB1	Other	SR0813	-0.45989
CR1	Other	DMSO	-0.38984
CR1	Other	SR0813	-0.46013
HBP1	Other	DMSO	-0.50809
HBP1	Other	SR0813	-0.46018
PYGO2	Other	DMSO	-0.11127
PYGO2	Other	SR0813	-0.46033
PTK2	Other	DMSO	-0.17383
PTK2	Other	SR0813	-0.46052
SYVN1	Common Essential	DMSO	-1.0913
SYVN1	Common Essential	SR0813	-0.46052
FAM71C	Other	DMSO	-0.24386
FAM71C	Other	SR0813	-0.46058
NDUFB6	Other	DMSO	-0.78993
NDUFB6	Other	SR0813	-0.46085
ARMCX4	Other	DMSO	-0.33587
ARMCX4	Other	SR0813	-0.46088
SIK1	Other	DMSO	-0.078142
SIK1	Other	SR0813	-0.46106
CASS4	Other	DMSO	-0.27306
CASS4	Other	SR0813	-0.46123
C5	Other	DMSO	-0.18046
C5	Other	SR0813	-0.4613
CACNA1A	Other	DMSO	-0.29773
CACNA1A	Other	SR0813	-0.46136
RAB7A	Other	DMSO	-1.2523
RAB7A	Other	SR0813	-0.46149
MPP2	Other	DMSO	-0.84957
MPP2	Other	SR0813	-0.46155
IL17RB	Other	DMSO	-0.35622
IL17RB	Other	SR0813	-0.4616
FBLIM1	Common Essential	DMSO	-0.069666
FBLIM1	Common Essential	SR0813	-0.46164
CHCHD2	Common Essential	DMSO	-0.43788
CHCHD2	Common Essential	SR0813	-0.46164
C20orf24	Other	DMSO	-0.98216
C20orf24	Other	SR0813	-0.4618
LMAN1	Other	DMSO	-0.71404
LMAN1	Other	SR0813	-0.46196
LRRD1	Other	DMSO	-0.6034
LRRD1	Other	SR0813	-0.46205
AWAT1	Other	DMSO	-0.26737
AWAT1	Other	SR0813	-0.4621
DLG3	Other	DMSO	-0.32713
DLG3	Other	SR0813	-0.46217
DYNAP	Other	DMSO	-0.43254
DYNAP	Other	SR0813	-0.46222
SCAMP1	Other	DMSO	-0.074438
SCAMP1	Other	SR0813	-0.46229
GALNT18	Other	DMSO	-0.053701
GALNT18	Other	SR0813	-0.46237
FEZF1	Other	DMSO	-0.25647
FEZF1	Other	SR0813	-0.46251
HMG20A	Other	DMSO	-0.31212
HMG20A	Other	SR0813	-0.46253
POTEA	Other	DMSO	-0.42422
POTEA	Other	SR0813	-0.46282
EIF4E1B	Other	DMSO	-0.37638
EIF4E1B	Other	SR0813	-0.46283
ULBP2	Other	DMSO	-0.27962
ULBP2	Other	SR0813	-0.46291
CDKN2D	Other	DMSO	-0.40945
CDKN2D	Other	SR0813	-0.46313
KLRG1	Other	DMSO	-0.47555
KLRG1	Other	SR0813	-0.46316
IPO4	Other	DMSO	-0.67295
IPO4	Other	SR0813	-0.46323
PINLYP	Other	DMSO	-0.30115
PINLYP	Other	SR0813	-0.46329
ARHGEF26	Other	DMSO	0.034892
ARHGEF26	Other	SR0813	-0.46334
PTCHD3	Other	DMSO	-0.49428
PTCHD3	Other	SR0813	-0.46339
CEACAM21	Other	DMSO	-0.48396
CEACAM21	Other	SR0813	-0.4634
SLC9A9	Other	DMSO	-0.31627
SLC9A9	Other	SR0813	-0.46352
OSGIN1	Other	DMSO	0.22686
OSGIN1	Other	SR0813	-0.46354
PGLYRP4	Other	DMSO	-0.3208
PGLYRP4	Other	SR0813	-0.46356
SIX1	Other	DMSO	-0.55802
SIX1	Other	SR0813	-0.46363
MPDZ	Other	DMSO	-0.38315
MPDZ	Other	SR0813	-0.46369
GTF2A1L	Other	DMSO	-0.24199
GTF2A1L	Other	SR0813	-0.46376
ZIC1	Other	DMSO	0.088141
ZIC1	Other	SR0813	-0.46419
SPATA9	Other	DMSO	-0.48338
SPATA9	Other	SR0813	-0.46433
CSNK1E	Other	DMSO	-0.046587
CSNK1E	Other	SR0813	-0.4644
OR52J3	Other	DMSO	0.11928
OR52J3	Other	SR0813	-0.46444
OSBPL1A	Other	DMSO	-0.71944
OSBPL1A	Other	SR0813	-0.46456
SLC35G2	Other	DMSO	-0.62869
SLC35G2	Other	SR0813	-0.46487
ADCY5	Other	DMSO	-0.38693
ADCY5	Other	SR0813	-0.46489
OSTM1	Other	DMSO	-0.28011
OSTM1	Other	SR0813	-0.46507
CLPTM1	Other	DMSO	-0.63662
CLPTM1	Other	SR0813	-0.46522
TMEM110-MUSTN1	Other	DMSO	-0.49528
TMEM110-MUSTN1	Other	SR0813	-0.46529
FAM69C	Other	DMSO	-0.43965
FAM69C	Other	SR0813	-0.46533
LOX	Other	DMSO	-0.45561
LOX	Other	SR0813	-0.46536
GSDMA	Common Essential	DMSO	-0.12725
GSDMA	Common Essential	SR0813	-0.4654
PSORS1C2	Other	DMSO	-0.30094
PSORS1C2	Other	SR0813	-0.46546
PRR9	Other	DMSO	-0.12756
PRR9	Other	SR0813	-0.46546
CSPG4	Other	DMSO	-0.64475
CSPG4	Other	SR0813	-0.46562
FAM98C	Other	DMSO	-1.162
FAM98C	Other	SR0813	-0.46569
CDH22	Other	DMSO	-0.26105
CDH22	Other	SR0813	-0.46588
LRRC74A	Other	DMSO	-0.46697
LRRC74A	Other	SR0813	-0.46589
PI4K2B	Other	DMSO	-0.14027
PI4K2B	Other	SR0813	-0.46596
DDX50	Other	DMSO	-0.26287
DDX50	Other	SR0813	-0.46599
SLC14A1	Other	DMSO	-0.21962
SLC14A1	Other	SR0813	-0.46606
IQCH	Other	DMSO	-0.60182
IQCH	Other	SR0813	-0.46624
ANKRD20A4	Other	DMSO	-0.8877
ANKRD20A4	Other	SR0813	-0.4664
ASTN2	Other	DMSO	-0.45379
ASTN2	Other	SR0813	-0.46643
PARP6	Other	DMSO	-0.17025
PARP6	Other	SR0813	-0.46649
DEFB105A	Other	DMSO	-0.68924
DEFB105A	Other	SR0813	-0.46649
PEX3	Other	DMSO	-0.6033
PEX3	Other	SR0813	-0.46649
ADAMDEC1	Other	DMSO	-0.77351
ADAMDEC1	Other	SR0813	-0.46658
SPATA31D1	Other	DMSO	-0.46273
SPATA31D1	Other	SR0813	-0.46658
NTN4	Other	DMSO	-0.25594
NTN4	Other	SR0813	-0.46663
KCNV1	Other	DMSO	-0.26751
KCNV1	Other	SR0813	-0.46672
PDE7A	Other	DMSO	-0.63812
PDE7A	Other	SR0813	-0.46675
SCAF11	Other	DMSO	-0.64148
SCAF11	Other	SR0813	-0.46681
ZBTB17	Common Essential	DMSO	-1.1755
ZBTB17	Common Essential	SR0813	-0.46684
METTL15	Common Essential	DMSO	-0.54617
METTL15	Common Essential	SR0813	-0.46691
GPR142	Other	DMSO	-0.11941
GPR142	Other	SR0813	-0.46694
IL11	Other	DMSO	-0.53522
IL11	Other	SR0813	-0.467
PRG2	Other	DMSO	-0.44522
PRG2	Other	SR0813	-0.46708
OARD1	Other	DMSO	-0.16979
OARD1	Other	SR0813	-0.46711
MEGF9	Other	DMSO	-0.32742
MEGF9	Other	SR0813	-0.46721
ZSCAN10	Other	DMSO	-0.35855
ZSCAN10	Other	SR0813	-0.46726
KIF25	Other	DMSO	-0.30988
KIF25	Other	SR0813	-0.46726
TSPAN18	Other	DMSO	-0.10322
TSPAN18	Other	SR0813	-0.46736
MRC1	Other	DMSO	-0.10012
MRC1	Other	SR0813	-0.4674
PRUNE	Other	DMSO	-0.34434
PRUNE	Other	SR0813	-0.46743
UMODL1	Other	DMSO	-0.54253
UMODL1	Other	SR0813	-0.46747
EPX	Other	DMSO	-0.3614
EPX	Other	SR0813	-0.46766
POTEI	Common Essential	DMSO	-0.50503
POTEI	Common Essential	SR0813	-0.46773
HELZ2	Other	DMSO	-0.038829
HELZ2	Other	SR0813	-0.4678
RELN	Other	DMSO	-0.14904
RELN	Other	SR0813	-0.46781
RNF165	Other	DMSO	-0.65803
RNF165	Other	SR0813	-0.46785
EMID1	Other	DMSO	-0.24717
EMID1	Other	SR0813	-0.46798
CEACAM7	Other	DMSO	-0.44318
CEACAM7	Other	SR0813	-0.46813
CTDSP2	Other	DMSO	-0.57231
CTDSP2	Other	SR0813	-0.46821
COQ10B	Other	DMSO	-1.2461
COQ10B	Other	SR0813	-0.46825
ERV3-1	Other	DMSO	-0.49617
ERV3-1	Other	SR0813	-0.4683
C8orf88	Other	DMSO	-0.54136
C8orf88	Other	SR0813	-0.46832
ADRBK1	Other	DMSO	-0.30249
ADRBK1	Other	SR0813	-0.46848
KRTAP4-9	Other	DMSO	-0.8541
KRTAP4-9	Other	SR0813	-0.46853
GZMB	Other	DMSO	-0.86868
GZMB	Other	SR0813	-0.46854
C10orf95	Other	DMSO	-0.27412
C10orf95	Other	SR0813	-0.46861
CDS2	Other	DMSO	-0.95247
CDS2	Other	SR0813	-0.46867
HMGN4	Other	DMSO	-0.14098
HMGN4	Other	SR0813	-0.46873
DCDC2B	Other	DMSO	0.4171
DCDC2B	Other	SR0813	-0.46888
COPS4	Common Essential	DMSO	-2.1942
COPS4	Common Essential	SR0813	-0.46894
EGR2	Other	DMSO	-0.09321
EGR2	Other	SR0813	-0.46895
FBXO6	Other	DMSO	-0.023472
FBXO6	Other	SR0813	-0.46899
PRAMEF17	Other	DMSO	-0.70438
PRAMEF17	Other	SR0813	-0.46904
SEC14L1	Other	DMSO	-0.70866
SEC14L1	Other	SR0813	-0.46916
SYN2	Other	DMSO	0.010658
SYN2	Other	SR0813	-0.46918
GTF2H2	Other	DMSO	-0.14936
GTF2H2	Other	SR0813	-0.46939
TRAF6	Other	DMSO	-0.68183
TRAF6	Other	SR0813	-0.46953
BEND5	Other	DMSO	-0.17824
BEND5	Other	SR0813	-0.46953
KRTAP4-7	Other	DMSO	-0.88613
KRTAP4-7	Other	SR0813	-0.46959
ATP7B	Other	DMSO	-0.56548
ATP7B	Other	SR0813	-0.46963
SLC15A1	Other	DMSO	-0.66311
SLC15A1	Other	SR0813	-0.46972
SYCP1	Other	DMSO	-0.039158
SYCP1	Other	SR0813	-0.46975
SUDS3	Common Essential	DMSO	-1.2609
SUDS3	Common Essential	SR0813	-0.47002
OR4K17	Other	DMSO	-0.29895
OR4K17	Other	SR0813	-0.47012
THAP9	Other	DMSO	-1.0817
THAP9	Other	SR0813	-0.47029
CD300E	Other	DMSO	-0.12278
CD300E	Other	SR0813	-0.47036
SYT1	Other	DMSO	-0.55488
SYT1	Other	SR0813	-0.47046
TRIM55	Other	DMSO	-0.51763
TRIM55	Other	SR0813	-0.47049
LHX1	Other	DMSO	-0.50534
LHX1	Other	SR0813	-0.4705
UCHL3	Other	DMSO	-1.0998
UCHL3	Other	SR0813	-0.47072
HLA-C	Other	DMSO	0.16106
HLA-C	Other	SR0813	-0.47073
TSTD2	Other	DMSO	-0.23882
TSTD2	Other	SR0813	-0.4708
C17orf74	Other	DMSO	-0.26476
C17orf74	Other	SR0813	-0.47096
TIMM22	Common Essential	DMSO	-1.4893
TIMM22	Common Essential	SR0813	-0.47098
CREB3L2	Other	DMSO	-0.40017
CREB3L2	Other	SR0813	-0.47103
PRR3	Other	DMSO	-0.16351
PRR3	Other	SR0813	-0.4711
GNAT2	Other	DMSO	-0.44151
GNAT2	Other	SR0813	-0.47112
ATP6V1B1	Other	DMSO	-0.14617
ATP6V1B1	Other	SR0813	-0.47133
CH25H	Other	DMSO	-0.34196
CH25H	Other	SR0813	-0.47133
ZDBF2	Other	DMSO	0.074767
ZDBF2	Other	SR0813	-0.47151
CT47A4	Other	DMSO	-0.15839
CT47A4	Other	SR0813	-0.47153
DDX3X	Other	DMSO	-1.1928
DDX3X	Other	SR0813	-0.47153
UNCX	Other	DMSO	-0.072049
UNCX	Other	SR0813	-0.47161
UBAP2	Other	DMSO	-0.20374
UBAP2	Other	SR0813	-0.47168
HSPA12A	Other	DMSO	-0.037288
HSPA12A	Other	SR0813	-0.47173
GLYATL2	Other	DMSO	-0.22243
GLYATL2	Other	SR0813	-0.47174
GAST	Other	DMSO	-0.14118
GAST	Other	SR0813	-0.47185
MEF2BNB-MEF2B	Other	DMSO	-0.76207
MEF2BNB-MEF2B	Other	SR0813	-0.4719
DNAJC28	Other	DMSO	-0.4564
DNAJC28	Other	SR0813	-0.47204
OR6C75	Other	DMSO	-0.16731
OR6C75	Other	SR0813	-0.47208
FAT1	Other	DMSO	-0.44131
FAT1	Other	SR0813	-0.47209
STAT2	Other	DMSO	-0.72245
STAT2	Other	SR0813	-0.47216
SCLT1	Other	DMSO	-0.23958
SCLT1	Other	SR0813	-0.47229
KIZ	Other	DMSO	-0.44471
KIZ	Other	SR0813	-0.47244
MAGEF1	Other	DMSO	-0.12476
MAGEF1	Other	SR0813	-0.47244
CCL15	Other	DMSO	-0.34731
CCL15	Other	SR0813	-0.47251
PMCH	Other	DMSO	-0.56084
PMCH	Other	SR0813	-0.47258
DNAJC21	Other	DMSO	-0.48219
DNAJC21	Other	SR0813	-0.47258
FAM169B	Other	DMSO	-0.20744
FAM169B	Other	SR0813	-0.47258
TRAK1	Other	DMSO	-0.99309
TRAK1	Other	SR0813	-0.47264
CDC14B	Other	DMSO	-0.40917
CDC14B	Other	SR0813	-0.47266
FAM195B	Other	DMSO	-0.28712
FAM195B	Other	SR0813	-0.47285
TBL1X	Other	DMSO	-0.4281
TBL1X	Other	SR0813	-0.47302
EFNB2	Other	DMSO	-0.29011
EFNB2	Other	SR0813	-0.47302
ELK3	Other	DMSO	-0.38018
ELK3	Other	SR0813	-0.47309
DCK	Other	DMSO	-0.22229
DCK	Other	SR0813	-0.47326
PLXNA4	Other	DMSO	-0.80765
PLXNA4	Other	SR0813	-0.4734
OBP2B	Other	DMSO	-0.041458
OBP2B	Other	SR0813	-0.4734
KRTAP10-10	Other	DMSO	-0.36304
KRTAP10-10	Other	SR0813	-0.47352
REG1B	Other	DMSO	-0.50905
REG1B	Other	SR0813	-0.47365
ADAM22	Other	DMSO	-0.42788
ADAM22	Other	SR0813	-0.47366
CASP5	Other	DMSO	-0.58252
CASP5	Other	SR0813	-0.47376
RSPH6A	Other	DMSO	-0.63491
RSPH6A	Other	SR0813	-0.47383
TADA2B	Other	DMSO	-1.7122
TADA2B	Other	SR0813	-0.47385
MFNG	Other	DMSO	-0.43369
MFNG	Other	SR0813	-0.47395
C19orf70	Other	DMSO	-1.1831
C19orf70	Other	SR0813	-0.47403
RBM39	Common Essential	DMSO	-1.5859
RBM39	Common Essential	SR0813	-0.47407
PRKG1	Other	DMSO	-0.15388
PRKG1	Other	SR0813	-0.47412
NAT8B	Other	DMSO	-0.18813
NAT8B	Other	SR0813	-0.47424
LENEP	Other	DMSO	-0.53428
LENEP	Other	SR0813	-0.47426
INSL6	Other	DMSO	-0.5682
INSL6	Other	SR0813	-0.47431
PLSCR3	Other	DMSO	-0.40813
PLSCR3	Other	SR0813	-0.47443
MORN3	Other	DMSO	-0.71149
MORN3	Other	SR0813	-0.47465
C11orf80	Other	DMSO	-0.79452
C11orf80	Other	SR0813	-0.47483
CCDC151	Other	DMSO	-0.47856
CCDC151	Other	SR0813	-0.4749
ADAMTS7	Other	DMSO	-0.44327
ADAMTS7	Other	SR0813	-0.47491
TMEM203	Other	DMSO	-0.4552
TMEM203	Other	SR0813	-0.47495
ZNF658	Common Essential	DMSO	-0.59377
ZNF658	Common Essential	SR0813	-0.47496
TMEM45B	Other	DMSO	-0.22687
TMEM45B	Other	SR0813	-0.47501
HBD	Other	DMSO	-0.44294
HBD	Other	SR0813	-0.47515
SLC5A8	Other	DMSO	-0.49166
SLC5A8	Other	SR0813	-0.47515
PPP1R1B	Other	DMSO	-0.096616
PPP1R1B	Other	SR0813	-0.47522
CSGALNACT2	Other	DMSO	-1.0331
CSGALNACT2	Other	SR0813	-0.47541
DDX51	Common Essential	DMSO	-1.6485
DDX51	Common Essential	SR0813	-0.4755
KEL	Other	DMSO	-0.42037
KEL	Other	SR0813	-0.4755
RNF113A	Common Essential	DMSO	-0.42596
RNF113A	Common Essential	SR0813	-0.47564
TADA3	Other	DMSO	-1.2848
TADA3	Other	SR0813	-0.47576
PRDX5	Other	DMSO	-0.28672
PRDX5	Other	SR0813	-0.47578
COG6	Other	DMSO	-0.87331
COG6	Other	SR0813	-0.47579
MMEL1	Other	DMSO	0.04912
MMEL1	Other	SR0813	-0.47585
ZNF217	Other	DMSO	-0.93983
ZNF217	Other	SR0813	-0.47585
TCAF1	Other	DMSO	-0.10915
TCAF1	Other	SR0813	-0.47592
EDA	Other	DMSO	-0.10257
EDA	Other	SR0813	-0.47597
LURAP1L	Other	DMSO	-0.40734
LURAP1L	Other	SR0813	-0.476
LZTS3	Other	DMSO	-0.29679
LZTS3	Other	SR0813	-0.47605
BNC2	Other	DMSO	-0.79593
BNC2	Other	SR0813	-0.47612
FSBP	Other	DMSO	-0.67186
FSBP	Other	SR0813	-0.47621
NADK	Other	DMSO	-0.73743
NADK	Other	SR0813	-0.47626
DNAH6	Other	DMSO	-0.38797
DNAH6	Other	SR0813	-0.47635
RGS9	Other	DMSO	-0.073853
RGS9	Other	SR0813	-0.47635
SMARCAD1	Other	DMSO	-0.43948
SMARCAD1	Other	SR0813	-0.4764
HTR2A	Other	DMSO	-0.26255
HTR2A	Other	SR0813	-0.47651
KCNH1	Other	DMSO	-0.24675
KCNH1	Other	SR0813	-0.47666
SPINK13	Other	DMSO	-0.29055
SPINK13	Other	SR0813	-0.4767
TAF1L	Other	DMSO	-0.16956
TAF1L	Other	SR0813	-0.47672
NDUFS6	Other	DMSO	-0.24927
NDUFS6	Other	SR0813	-0.47685
PRDM15	Other	DMSO	-0.39392
PRDM15	Other	SR0813	-0.47714
MGAT4C	Other	DMSO	-0.47986
MGAT4C	Other	SR0813	-0.47721
LGR6	Other	DMSO	-0.64237
LGR6	Other	SR0813	-0.47736
CLSTN2	Other	DMSO	-0.66427
CLSTN2	Other	SR0813	-0.47746
GCGR	Other	DMSO	-0.57994
GCGR	Other	SR0813	-0.47758
AQP12B	Other	DMSO	-0.070549
AQP12B	Other	SR0813	-0.47772
THADA	Other	DMSO	-0.22434
THADA	Other	SR0813	-0.47782
SIGMAR1	Other	DMSO	-0.34643
SIGMAR1	Other	SR0813	-0.47802
SCD5	Other	DMSO	-0.050874
SCD5	Other	SR0813	-0.47825
TNFAIP8L1	Other	DMSO	-0.2805
TNFAIP8L1	Other	SR0813	-0.47827
C11orf21	Other	DMSO	-0.050543
C11orf21	Other	SR0813	-0.47829
CSTA	Other	DMSO	-0.19027
CSTA	Other	SR0813	-0.47843
ERCC8	Other	DMSO	-0.84631
ERCC8	Other	SR0813	-0.47854
DAZ4	Other	DMSO	-1.0517
DAZ4	Other	SR0813	-0.47863
ZNF493	Other	DMSO	-0.47461
ZNF493	Other	SR0813	-0.47865
HIST1H2BH	Other	DMSO	-0.64678
HIST1H2BH	Other	SR0813	-0.47866
CNOT4	Other	DMSO	-0.35725
CNOT4	Other	SR0813	-0.47871
PSD2	Other	DMSO	-0.41039
PSD2	Other	SR0813	-0.47878
SLAMF6	Other	DMSO	-0.33901
SLAMF6	Other	SR0813	-0.47881
NEUROD6	Other	DMSO	-0.11478
NEUROD6	Other	SR0813	-0.47882
DISP2	Other	DMSO	-0.38898
DISP2	Other	SR0813	-0.47882
STIL	Common Essential	DMSO	-0.89115
STIL	Common Essential	SR0813	-0.47883
TCEB3	Other	DMSO	-0.33885
TCEB3	Other	SR0813	-0.47896
FAAH	Other	DMSO	-0.46201
FAAH	Other	SR0813	-0.47902
AP1M2	Other	DMSO	-1.0208
AP1M2	Other	SR0813	-0.47917
ALDH16A1	Other	DMSO	-0.63322
ALDH16A1	Other	SR0813	-0.47919
SGK223	Other	DMSO	-0.1524
SGK223	Other	SR0813	-0.47921
OR2T27	Other	DMSO	-0.20343
OR2T27	Other	SR0813	-0.47922
LOC101928841	Other	DMSO	-0.2747
LOC101928841	Other	SR0813	-0.47939
BPY2B	Other	DMSO	-0.79109
BPY2B	Other	SR0813	-0.4794
PDIA6	Other	DMSO	-0.84124
PDIA6	Other	SR0813	-0.47947
LETM2	Other	DMSO	-0.40666
LETM2	Other	SR0813	-0.47956
TMC5	Other	DMSO	-0.78114
TMC5	Other	SR0813	-0.47959
RNF151	Other	DMSO	-0.48376
RNF151	Other	SR0813	-0.48005
KCNJ2	Other	DMSO	-0.49472
KCNJ2	Other	SR0813	-0.48011
FBXL17	Other	DMSO	-0.2957
FBXL17	Other	SR0813	-0.48027
CPT1A	Other	DMSO	-0.52125
CPT1A	Other	SR0813	-0.48032
DFNB31	Other	DMSO	-0.41657
DFNB31	Other	SR0813	-0.48038
LOC79999	Other	DMSO	-0.39003
LOC79999	Other	SR0813	-0.48058
CYP24A1	Other	DMSO	-0.71688
CYP24A1	Other	SR0813	-0.48076
PPP1CC	Other	DMSO	-0.84253
PPP1CC	Other	SR0813	-0.48101
AP3S1	Other	DMSO	-0.63176
AP3S1	Other	SR0813	-0.48112
PRAME	Other	DMSO	-0.49301
PRAME	Other	SR0813	-0.48117
NOMO1	Other	DMSO	-0.86478
NOMO1	Other	SR0813	-0.4813
RALGAPA2	Other	DMSO	-0.37782
RALGAPA2	Other	SR0813	-0.48132
SCP2	Other	DMSO	-0.35017
SCP2	Other	SR0813	-0.48137
DPP9-AS1	Other	DMSO	-0.18953
DPP9-AS1	Other	SR0813	-0.48139
ZNF865	Other	DMSO	-0.79917
ZNF865	Other	SR0813	-0.4814
BRCA1	Other	DMSO	-0.2697
BRCA1	Other	SR0813	-0.4815
CAPN12	Other	DMSO	0.32875
CAPN12	Other	SR0813	-0.48163
CPT1C	Other	DMSO	-0.54112
CPT1C	Other	SR0813	-0.4817
SLA	Other	DMSO	-0.17428
SLA	Other	SR0813	-0.48181
CXCR3	Other	DMSO	-0.1031
CXCR3	Other	SR0813	-0.482
HECTD4	Other	DMSO	-0.71592
HECTD4	Other	SR0813	-0.48203
ZNF540	Other	DMSO	-0.34949
ZNF540	Other	SR0813	-0.48225
TMEM92	Other	DMSO	0.20707
TMEM92	Other	SR0813	-0.48274
MTERF2	Other	DMSO	-0.56741
MTERF2	Other	SR0813	-0.48276
CYP1A1	Other	DMSO	-0.52982
CYP1A1	Other	SR0813	-0.48289
OR10G9	Other	DMSO	-0.45161
OR10G9	Other	SR0813	-0.48332
KRTAP17-1	Common Essential	DMSO	-0.47671
KRTAP17-1	Common Essential	SR0813	-0.48346
RAB3D	Other	DMSO	-0.32408
RAB3D	Other	SR0813	-0.48358
CCER1	Other	DMSO	-0.51423
CCER1	Other	SR0813	-0.48365
CFAP36	Other	DMSO	-0.57876
CFAP36	Other	SR0813	-0.48368
ZNF790	Other	DMSO	-0.43794
ZNF790	Other	SR0813	-0.48378
ERVV-2	Other	DMSO	-0.3057
ERVV-2	Other	SR0813	-0.4838
BBS1	Other	DMSO	-0.41746
BBS1	Other	SR0813	-0.4839
SCAF4	Other	DMSO	-0.58525
SCAF4	Other	SR0813	-0.48404
CCDC141	Other	DMSO	0.18317
CCDC141	Other	SR0813	-0.48408
MINA	Other	DMSO	-0.42978
MINA	Other	SR0813	-0.48413
C10orf131	Other	DMSO	-0.68177
C10orf131	Other	SR0813	-0.48413
NKX2-6	Other	DMSO	0.046436
NKX2-6	Other	SR0813	-0.48421
MTX2	Other	DMSO	-0.15876
MTX2	Other	SR0813	-0.48436
WIPF1	Other	DMSO	-0.31984
WIPF1	Other	SR0813	-0.48444
UNC13A	Other	DMSO	-0.40232
UNC13A	Other	SR0813	-0.48445
PRMT3	Other	DMSO	-0.62619
PRMT3	Other	SR0813	-0.48468
BMP1	Other	DMSO	-0.17191
BMP1	Other	SR0813	-0.48482
MED12L	Other	DMSO	-0.50246
MED12L	Other	SR0813	-0.48493
IL23A	Other	DMSO	0.0055345
IL23A	Other	SR0813	-0.48493
CCL8	Other	DMSO	-0.27659
CCL8	Other	SR0813	-0.48507
HOXC4	Other	DMSO	0.044893
HOXC4	Other	SR0813	-0.48521
MUCL1	Other	DMSO	-0.39392
MUCL1	Other	SR0813	-0.48531
ERLIN1	Other	DMSO	-0.69304
ERLIN1	Other	SR0813	-0.48534
DNAJA4	Other	DMSO	-0.20124
DNAJA4	Other	SR0813	-0.48541
PRIMPOL	Other	DMSO	0.057433
PRIMPOL	Other	SR0813	-0.48544
GNA14	Other	DMSO	-0.28233
GNA14	Other	SR0813	-0.48547
ABHD16A	Other	DMSO	-0.5541
ABHD16A	Other	SR0813	-0.48552
TFG	Other	DMSO	-0.7236
TFG	Other	SR0813	-0.48554
RGSL1	Other	DMSO	-0.44409
RGSL1	Other	SR0813	-0.48559
PF4V1	Other	DMSO	-0.72963
PF4V1	Other	SR0813	-0.4856
PPP2R5D	Other	DMSO	-0.98462
PPP2R5D	Other	SR0813	-0.48569
C17orf99	Other	DMSO	-1.1117
C17orf99	Other	SR0813	-0.48572
CWC22	Common Essential	DMSO	-0.99262
CWC22	Common Essential	SR0813	-0.48591
METTL7A	Other	DMSO	-0.20825
METTL7A	Other	SR0813	-0.48643
OR1L1	Other	DMSO	-0.63564
OR1L1	Other	SR0813	-0.48649
H2AFY2	Other	DMSO	-0.24904
H2AFY2	Other	SR0813	-0.48672
WDR91	Other	DMSO	-0.50871
WDR91	Other	SR0813	-0.48675
E2F1	Other	DMSO	-1.4045
E2F1	Other	SR0813	-0.48675
NSMCE4A	Other	DMSO	-0.93201
NSMCE4A	Other	SR0813	-0.48677
WFDC3	Other	DMSO	-0.49323
WFDC3	Other	SR0813	-0.4869
ADGRG6	Other	DMSO	-0.39779
ADGRG6	Other	SR0813	-0.4869
PRB3	Other	DMSO	-0.31398
PRB3	Other	SR0813	-0.48717
LOC388282	Other	DMSO	-0.083914
LOC388282	Other	SR0813	-0.48722
ZER1	Other	DMSO	-0.75828
ZER1	Other	SR0813	-0.48723
EMILIN2	Other	DMSO	-0.39464
EMILIN2	Other	SR0813	-0.48723
ADAMTSL3	Other	DMSO	-0.52223
ADAMTSL3	Other	SR0813	-0.48725
DEFB4B	Other	DMSO	-0.027753
DEFB4B	Other	SR0813	-0.48758
CCR1	Other	DMSO	-0.1385
CCR1	Other	SR0813	-0.48775
ADIPOR2	Other	DMSO	-0.59268
ADIPOR2	Other	SR0813	-0.48781
TMA7	Other	DMSO	-0.10768
TMA7	Other	SR0813	-0.48799
CEP295	Other	DMSO	-0.68295
CEP295	Other	SR0813	-0.48811
ALDH1A2	Other	DMSO	-0.31144
ALDH1A2	Other	SR0813	-0.4882
AGRN	Other	DMSO	-0.5141
AGRN	Other	SR0813	-0.48821
HAS1	Other	DMSO	0.22284
HAS1	Other	SR0813	-0.48828
VPS26B	Other	DMSO	0.16398
VPS26B	Other	SR0813	-0.48834
ULK3	Other	DMSO	-0.77234
ULK3	Other	SR0813	-0.4885
SPRR1A	Other	DMSO	-0.50175
SPRR1A	Other	SR0813	-0.48872
ENTPD5	Other	DMSO	-0.3754
ENTPD5	Other	SR0813	-0.48883
ICAM2	Other	DMSO	-0.37047
ICAM2	Other	SR0813	-0.48889
ZBED3	Other	DMSO	-0.081676
ZBED3	Other	SR0813	-0.48899
LSMEM1	Other	DMSO	-0.078291
LSMEM1	Other	SR0813	-0.48902
TRIM49C	Other	DMSO	-0.71007
TRIM49C	Other	SR0813	-0.48909
BRSK2	Other	DMSO	-0.62493
BRSK2	Other	SR0813	-0.48912
ABLIM3	Other	DMSO	-0.15862
ABLIM3	Other	SR0813	-0.48945
TBC1D12	Other	DMSO	-0.46783
TBC1D12	Other	SR0813	-0.4897
C22orf23	Other	DMSO	-0.3161
C22orf23	Other	SR0813	-0.48971
ROGDI	Other	DMSO	-0.03123
ROGDI	Other	SR0813	-0.48971
KCNMA1	Other	DMSO	0.13315
KCNMA1	Other	SR0813	-0.48973
AKAP2	Other	DMSO	-0.55131
AKAP2	Other	SR0813	-0.49021
BRICD5	Other	DMSO	-0.36428
BRICD5	Other	SR0813	-0.49027
TSPAN15	Other	DMSO	-0.22542
TSPAN15	Other	SR0813	-0.49029
C9orf24	Other	DMSO	-0.64202
C9orf24	Other	SR0813	-0.49033
MEX3D	Other	DMSO	-0.50276
MEX3D	Other	SR0813	-0.49045
GBP4	Other	DMSO	-0.49093
GBP4	Other	SR0813	-0.49055
CSAG3	Other	DMSO	-0.27306
CSAG3	Other	SR0813	-0.49058
OLFML3	Common Essential	DMSO	-0.46411
OLFML3	Common Essential	SR0813	-0.49059
KRTAP9-7	Other	DMSO	-0.78364
KRTAP9-7	Other	SR0813	-0.49105
PLA2G15	Other	DMSO	-0.33264
PLA2G15	Other	SR0813	-0.4911
IGF1	Other	DMSO	0.025556
IGF1	Other	SR0813	-0.49116
SPINT1	Other	DMSO	-1.1935
SPINT1	Other	SR0813	-0.49125
DNASE2	Other	DMSO	-0.4301
DNASE2	Other	SR0813	-0.4914
C2orf61	Other	DMSO	-0.65643
C2orf61	Other	SR0813	-0.49155
PCNP	Common Essential	DMSO	-0.85832
PCNP	Common Essential	SR0813	-0.49175
TSN	Other	DMSO	-0.43172
TSN	Other	SR0813	-0.49195
APOE	Other	DMSO	0.1758
APOE	Other	SR0813	-0.49202
2-Mar	Other	DMSO	-0.46528
2-Mar	Other	SR0813	-0.4921
KCNK16	Other	DMSO	-0.042972
KCNK16	Other	SR0813	-0.49234
ANAPC1	Common Essential	DMSO	-0.97145
ANAPC1	Common Essential	SR0813	-0.4924
MFAP1	Common Essential	DMSO	-1.0535
MFAP1	Common Essential	SR0813	-0.49242
GDNF-AS1	Other	DMSO	-0.38317
GDNF-AS1	Other	SR0813	-0.49244
PNLDC1	Other	DMSO	-0.42154
PNLDC1	Other	SR0813	-0.49253
ARL6IP6	Other	DMSO	-0.2778
ARL6IP6	Other	SR0813	-0.4926
CLUH	Other	DMSO	-0.87477
CLUH	Other	SR0813	-0.49267
OR2H1	Other	DMSO	-0.9914
OR2H1	Other	SR0813	-0.49284
ADRM1	Other	DMSO	-1.159
ADRM1	Other	SR0813	-0.4929
RAB6A	Other	DMSO	-0.123
RAB6A	Other	SR0813	-0.49298
FAM71B	Other	DMSO	-0.37708
FAM71B	Other	SR0813	-0.49301
MTRF1L	Common Essential	DMSO	-0.14721
MTRF1L	Common Essential	SR0813	-0.49306
FLRT3	Other	DMSO	-0.18412
FLRT3	Other	SR0813	-0.49328
PTPN3	Other	DMSO	-0.44978
PTPN3	Other	SR0813	-0.49331
RMI2	Common Essential	DMSO	-0.48516
RMI2	Common Essential	SR0813	-0.49346
PRELID2	Other	DMSO	-0.17833
PRELID2	Other	SR0813	-0.49369
SLCO1B1	Other	DMSO	-0.38648
SLCO1B1	Other	SR0813	-0.49371
FOXM1	Other	DMSO	-0.51287
FOXM1	Other	SR0813	-0.4938
FAM200A	Other	DMSO	-0.72052
FAM200A	Other	SR0813	-0.49392
C20orf96	Other	DMSO	-0.68273
C20orf96	Other	SR0813	-0.4942
TTN	Other	DMSO	-0.49725
TTN	Other	SR0813	-0.4943
ZBTB25	Other	DMSO	-0.48091
ZBTB25	Other	SR0813	-0.49433
CHD8	Other	DMSO	-1.0882
CHD8	Other	SR0813	-0.4946
KLK4	Other	DMSO	-0.58952
KLK4	Other	SR0813	-0.49469
TNFRSF10C	Other	DMSO	-0.0001224
TNFRSF10C	Other	SR0813	-0.49474
STARD8	Other	DMSO	-0.16208
STARD8	Other	SR0813	-0.49481
ZNF705G	Other	DMSO	-0.85672
ZNF705G	Other	SR0813	-0.49489
UQCC3	Common Essential	DMSO	-0.48802
UQCC3	Common Essential	SR0813	-0.49507
KCNIP1	Other	DMSO	-0.21922
KCNIP1	Other	SR0813	-0.49507
UGT1A9	Other	DMSO	-0.19442
UGT1A9	Other	SR0813	-0.49525
KCNJ5	Other	DMSO	-0.45052
KCNJ5	Other	SR0813	-0.49538
CPB2	Other	DMSO	-0.44031
CPB2	Other	SR0813	-0.49552
HSPA1B	Other	DMSO	-0.5309
HSPA1B	Other	SR0813	-0.49555
C1QTNF9	Other	DMSO	-0.45536
C1QTNF9	Other	SR0813	-0.49557
PAGE2B	Other	DMSO	-0.72178
PAGE2B	Other	SR0813	-0.49565
EIF3M	Common Essential	DMSO	-0.82908
EIF3M	Common Essential	SR0813	-0.49568
SPAG11B	Other	DMSO	-0.57062
SPAG11B	Other	SR0813	-0.49569
PPP1R16A	Other	DMSO	-0.22485
PPP1R16A	Other	SR0813	-0.49571
BOLA1	Other	DMSO	-0.66313
BOLA1	Other	SR0813	-0.49573
SLC39A5	Other	DMSO	-0.029439
SLC39A5	Other	SR0813	-0.4958
ABL2	Other	DMSO	-0.61305
ABL2	Other	SR0813	-0.49605
RETSAT	Other	DMSO	-0.17574
RETSAT	Other	SR0813	-0.49607
PFKM	Other	DMSO	-0.18887
PFKM	Other	SR0813	-0.49608
OR3A3	Other	DMSO	-0.73607
OR3A3	Other	SR0813	-0.49624
PNMAL1	Other	DMSO	-0.30294
PNMAL1	Other	SR0813	-0.4965
KLHL18	Other	DMSO	-0.36519
KLHL18	Other	SR0813	-0.49654
USP28	Other	DMSO	-0.25193
USP28	Other	SR0813	-0.49658
MAB21L1	Other	DMSO	-0.12561
MAB21L1	Other	SR0813	-0.4966
CRTC2	Other	DMSO	-0.80242
CRTC2	Other	SR0813	-0.49674
LRRC8A	Other	DMSO	-0.10646
LRRC8A	Other	SR0813	-0.49682
PKD1L1	Other	DMSO	-0.16621
PKD1L1	Other	SR0813	-0.49686
TBC1D10B	Other	DMSO	-0.63444
TBC1D10B	Other	SR0813	-0.49692
CCNC	Other	DMSO	-1.9224
CCNC	Other	SR0813	-0.49701
RABL2A	Other	DMSO	-0.58796
RABL2A	Other	SR0813	-0.49704
DERL3	Other	DMSO	0.031469
DERL3	Other	SR0813	-0.49718
PCSK1N	Other	DMSO	-0.14783
PCSK1N	Other	SR0813	-0.49726
AQP8	Other	DMSO	-0.1872
AQP8	Other	SR0813	-0.49736
LTA4H	Other	DMSO	-0.42068
LTA4H	Other	SR0813	-0.49747
H3F3A	Other	DMSO	-2.0637
H3F3A	Other	SR0813	-0.49748
DCUN1D2	Other	DMSO	-0.68665
DCUN1D2	Other	SR0813	-0.49755
CCL26	Other	DMSO	-0.86712
CCL26	Other	SR0813	-0.4979
ZNF585A	Other	DMSO	-0.2042
ZNF585A	Other	SR0813	-0.49793
F2R	Other	DMSO	-0.091903
F2R	Other	SR0813	-0.49798
ADH5	Other	DMSO	-0.55425
ADH5	Other	SR0813	-0.49803
ABHD8	Other	DMSO	-0.46617
ABHD8	Other	SR0813	-0.49809
MORC1	Other	DMSO	0.078092
MORC1	Other	SR0813	-0.49881
GRAMD4	Other	DMSO	-0.59354
GRAMD4	Other	SR0813	-0.49885
PEPD	Other	DMSO	-0.49489
PEPD	Other	SR0813	-0.49888
CTNNBIP1	Other	DMSO	0.050128
CTNNBIP1	Other	SR0813	-0.49909
RPRD1A	Other	DMSO	0.22649
RPRD1A	Other	SR0813	-0.49909
KHDC3L	Other	DMSO	-0.19383
KHDC3L	Other	SR0813	-0.49927
ENTPD2	Other	DMSO	0.11199
ENTPD2	Other	SR0813	-0.49933
C16orf90	Other	DMSO	-0.29303
C16orf90	Other	SR0813	-0.49943
SF3B3	Common Essential	DMSO	-1.5707
SF3B3	Common Essential	SR0813	-0.49946
YIF1A	Other	DMSO	-0.31958
YIF1A	Other	SR0813	-0.49947
C10orf32	Other	DMSO	-0.66538
C10orf32	Other	SR0813	-0.4996
DDX39B	Common Essential	DMSO	-0.58598
DDX39B	Common Essential	SR0813	-0.49964
LAIR1	Other	DMSO	-0.52274
LAIR1	Other	SR0813	-0.49967
HNRNPR	Other	DMSO	-0.050659
HNRNPR	Other	SR0813	-0.49994
PIM2	Other	DMSO	-0.81022
PIM2	Other	SR0813	-0.50006
SATB1	Other	DMSO	-1.1355
SATB1	Other	SR0813	-0.50016
RBM12	Other	DMSO	-0.84238
RBM12	Other	SR0813	-0.50025
CLUAP1	Other	DMSO	-0.44646
CLUAP1	Other	SR0813	-0.50039
ARPP21	Other	DMSO	-0.087723
ARPP21	Other	SR0813	-0.50042
RGL2	Other	DMSO	-0.023025
RGL2	Other	SR0813	-0.50045
KHDRBS3	Other	DMSO	-0.90727
KHDRBS3	Other	SR0813	-0.50049
CHIC2	Other	DMSO	-0.46129
CHIC2	Other	SR0813	-0.50058
NUS1	Common Essential	DMSO	-0.53801
NUS1	Common Essential	SR0813	-0.50062
GALNT4	Other	DMSO	-0.41942
GALNT4	Other	SR0813	-0.50064
AP1G1	Other	DMSO	-0.3703
AP1G1	Other	SR0813	-0.50077
TFE3	Other	DMSO	-0.60685
TFE3	Other	SR0813	-0.50091
DUSP10	Other	DMSO	-0.19654
DUSP10	Other	SR0813	-0.50115
KRT77	Other	DMSO	-0.2695
KRT77	Other	SR0813	-0.50122
ACP1	Other	DMSO	0.12172
ACP1	Other	SR0813	-0.50125
XKR3	Other	DMSO	-0.31999
XKR3	Other	SR0813	-0.50131
GP2	Other	DMSO	-0.083066
GP2	Other	SR0813	-0.50139
ALOX15B	Other	DMSO	-0.21081
ALOX15B	Other	SR0813	-0.50168
OSR2	Other	DMSO	-0.21189
OSR2	Other	SR0813	-0.50169
SOX8	Other	DMSO	-0.28285
SOX8	Other	SR0813	-0.50175
C1orf198	Other	DMSO	-0.61313
C1orf198	Other	SR0813	-0.5019
PRORY	Other	DMSO	-0.32953
PRORY	Other	SR0813	-0.50191
SCGB2B2	Other	DMSO	-0.12564
SCGB2B2	Other	SR0813	-0.502
BNIPL	Other	DMSO	0.07818
BNIPL	Other	SR0813	-0.50216
C17orf78	Other	DMSO	-0.40509
C17orf78	Other	SR0813	-0.50233
XAGE1E	Other	DMSO	-0.23818
XAGE1E	Other	SR0813	-0.50244
COMMD1	Other	DMSO	0.092045
COMMD1	Other	SR0813	-0.50246
ADCYAP1R1	Other	DMSO	-0.2589
ADCYAP1R1	Other	SR0813	-0.50249
THEM4	Other	DMSO	-0.2845
THEM4	Other	SR0813	-0.50257
TMEM30B	Other	DMSO	-0.31656
TMEM30B	Other	SR0813	-0.5028
ATP13A5	Other	DMSO	-0.51162
ATP13A5	Other	SR0813	-0.50281
CASP10	Other	DMSO	-0.38579
CASP10	Other	SR0813	-0.5032
BCL2L1	Common Essential	DMSO	-0.13152
BCL2L1	Common Essential	SR0813	-0.50343
HSBP1L1	Other	DMSO	-0.45863
HSBP1L1	Other	SR0813	-0.50344
SASS6	Common Essential	DMSO	-0.98834
SASS6	Common Essential	SR0813	-0.50353
SERP1	Other	DMSO	-0.32882
SERP1	Other	SR0813	-0.5036
WBP2	Other	DMSO	-0.55697
WBP2	Other	SR0813	-0.50363
LIG4	Other	DMSO	-1.1308
LIG4	Other	SR0813	-0.50369
COX10	Other	DMSO	-1.0562
COX10	Other	SR0813	-0.50375
TXNDC9	Other	DMSO	-0.08824
TXNDC9	Other	SR0813	-0.50377
STMND1	Other	DMSO	-0.3889
STMND1	Other	SR0813	-0.50395
SFXN4	Other	DMSO	-0.31516
SFXN4	Other	SR0813	-0.50401
CCDC96	Other	DMSO	-0.01571
CCDC96	Other	SR0813	-0.50405
CCDC152	Other	DMSO	-0.55891
CCDC152	Other	SR0813	-0.50415
TMEM110	Other	DMSO	-0.95085
TMEM110	Other	SR0813	-0.50436
LPL	Other	DMSO	0.18156
LPL	Other	SR0813	-0.50447
FANCA	Other	DMSO	-1.1971
FANCA	Other	SR0813	-0.50452
SORD	Other	DMSO	-0.49621
SORD	Other	SR0813	-0.50452
CORO7-PAM16	Other	DMSO	-0.32177
CORO7-PAM16	Other	SR0813	-0.50457
RPS27L	Other	DMSO	-0.66736
RPS27L	Other	SR0813	-0.50477
ADAT3	Common Essential	DMSO	-1.4277
ADAT3	Common Essential	SR0813	-0.5048
CMYA5	Other	DMSO	-0.16545
CMYA5	Other	SR0813	-0.505
PEX12	Other	DMSO	-0.24784
PEX12	Other	SR0813	-0.50503
FBRSL1	Other	DMSO	-0.46066
FBRSL1	Other	SR0813	-0.50509
POU5F1	Other	DMSO	-0.14513
POU5F1	Other	SR0813	-0.50523
PLG	Other	DMSO	0.072987
PLG	Other	SR0813	-0.5053
LCAT	Other	DMSO	-0.35054
LCAT	Other	SR0813	-0.50531
SLC46A1	Other	DMSO	-0.13778
SLC46A1	Other	SR0813	-0.50536
IL36A	Other	DMSO	-0.16316
IL36A	Other	SR0813	-0.50538
IFIT1	Other	DMSO	-0.46908
IFIT1	Other	SR0813	-0.50542
SPATA20	Other	DMSO	-0.62697
SPATA20	Other	SR0813	-0.50547
PLK1	Common Essential	DMSO	-0.24989
PLK1	Common Essential	SR0813	-0.50552
GABARAPL1	Other	DMSO	-0.43581
GABARAPL1	Other	SR0813	-0.50559
WNT11	Other	DMSO	-0.37557
WNT11	Other	SR0813	-0.50575
SRSF12	Other	DMSO	-0.58334
SRSF12	Other	SR0813	-0.5058
TAF9	Other	DMSO	-0.41441
TAF9	Other	SR0813	-0.50587
SIRT5	Other	DMSO	-0.11978
SIRT5	Other	SR0813	-0.5059
KDM7A	Other	DMSO	-1.2241
KDM7A	Other	SR0813	-0.50593
KNTC1	Other	DMSO	-1.2631
KNTC1	Other	SR0813	-0.50598
SMAP1	Other	DMSO	-0.69371
SMAP1	Other	SR0813	-0.5061
KIAA1456	Other	DMSO	-0.51052
KIAA1456	Other	SR0813	-0.50615
KIAA0319	Other	DMSO	-0.37844
KIAA0319	Other	SR0813	-0.50631
SHROOM1	Other	DMSO	-1.0558
SHROOM1	Other	SR0813	-0.50634
ARSE	Other	DMSO	-0.20943
ARSE	Other	SR0813	-0.50649
ALPP	Other	DMSO	-0.25713
ALPP	Other	SR0813	-0.50661
NPL	Other	DMSO	-0.34199
NPL	Other	SR0813	-0.50665
CLINT1	Other	DMSO	-0.64259
CLINT1	Other	SR0813	-0.50686
SNAPIN	Common Essential	DMSO	-0.96597
SNAPIN	Common Essential	SR0813	-0.50687
TDG	Other	DMSO	-0.76197
TDG	Other	SR0813	-0.50688
AKR1B10	Other	DMSO	-0.74031
AKR1B10	Other	SR0813	-0.50701
PPBP	Other	DMSO	-0.041741
PPBP	Other	SR0813	-0.50701
REEP4	Other	DMSO	-0.33449
REEP4	Other	SR0813	-0.50702
RBMY1E	Other	DMSO	-0.9732
RBMY1E	Other	SR0813	-0.50704
BOLA3	Other	DMSO	-0.61511
BOLA3	Other	SR0813	-0.50721
PLA2G7	Other	DMSO	-0.11007
PLA2G7	Other	SR0813	-0.50722
FAH	Other	DMSO	-0.70862
FAH	Other	SR0813	-0.50727
PEX26	Other	DMSO	-0.062164
PEX26	Other	SR0813	-0.50735
COMMD5	Other	DMSO	-1.2045
COMMD5	Other	SR0813	-0.50736
C10orf55	Other	DMSO	-0.14782
C10orf55	Other	SR0813	-0.50737
PLK5	Other	DMSO	-0.73998
PLK5	Other	SR0813	-0.50761
C12orf60	Other	DMSO	-0.12054
C12orf60	Other	SR0813	-0.50764
C1orf229	Other	DMSO	-0.17608
C1orf229	Other	SR0813	-0.50768
PRRX2	Other	DMSO	-0.24479
PRRX2	Other	SR0813	-0.50768
FAM227B	Other	DMSO	-0.15902
FAM227B	Other	SR0813	-0.5078
ANP32E	Other	DMSO	-0.90845
ANP32E	Other	SR0813	-0.50789
RARG	Other	DMSO	0.13041
RARG	Other	SR0813	-0.50795
KIF20A	Common Essential	DMSO	-0.52314
KIF20A	Common Essential	SR0813	-0.5082
SLC2A12	Other	DMSO	-0.5139
SLC2A12	Other	SR0813	-0.50823
RAB36	Other	DMSO	-0.2608
RAB36	Other	SR0813	-0.50823
FAM170A	Other	DMSO	-0.40578
FAM170A	Other	SR0813	-0.5083
UFSP2	Other	DMSO	-1.3221
UFSP2	Other	SR0813	-0.50837
MAS1L	Other	DMSO	-0.11489
MAS1L	Other	SR0813	-0.50839
ELMOD1	Other	DMSO	-0.1015
ELMOD1	Other	SR0813	-0.50839
RHOBTB3	Other	DMSO	-0.31451
RHOBTB3	Other	SR0813	-0.50851
ZBTB2	Other	DMSO	-1.0702
ZBTB2	Other	SR0813	-0.50856
TNIP2	Other	DMSO	-0.31836
TNIP2	Other	SR0813	-0.50874
KLF10	Other	DMSO	-0.576
KLF10	Other	SR0813	-0.50877
AQP9	Other	DMSO	-0.54532
AQP9	Other	SR0813	-0.50883
FBXL13	Other	DMSO	-0.32967
FBXL13	Other	SR0813	-0.50889
ATP6V1G2	Other	DMSO	-0.24584
ATP6V1G2	Other	SR0813	-0.50902
PSG4	Other	DMSO	-0.70725
PSG4	Other	SR0813	-0.50915
PHYHD1	Other	DMSO	-0.20737
PHYHD1	Other	SR0813	-0.50915
SDCCAG3	Other	DMSO	0.054273
SDCCAG3	Other	SR0813	-0.50918
TRIM8	Other	DMSO	-1.7262
TRIM8	Other	SR0813	-0.50936
C9orf66	Other	DMSO	-0.095059
C9orf66	Other	SR0813	-0.50938
TMEM206	Other	DMSO	-0.57289
TMEM206	Other	SR0813	-0.50957
PDE6C	Other	DMSO	-0.29241
PDE6C	Other	SR0813	-0.50975
SPG20	Other	DMSO	-0.5121
SPG20	Other	SR0813	-0.51
CTAGE4	Other	DMSO	-0.815
CTAGE4	Other	SR0813	-0.51003
MREG	Other	DMSO	-0.3718
MREG	Other	SR0813	-0.51007
MAN1A2	Other	DMSO	-0.87446
MAN1A2	Other	SR0813	-0.51014
TMEM189	Other	DMSO	-0.84889
TMEM189	Other	SR0813	-0.51024
OVCA2	Other	DMSO	-0.086362
OVCA2	Other	SR0813	-0.51025
SLC35F3	Other	DMSO	-0.73059
SLC35F3	Other	SR0813	-0.51029
TMEM14B	Other	DMSO	-0.58979
TMEM14B	Other	SR0813	-0.5104
PNRC1	Other	DMSO	-0.24483
PNRC1	Other	SR0813	-0.51077
TMEM183B	Other	DMSO	-0.38534
TMEM183B	Other	SR0813	-0.51079
C11orf42	Other	DMSO	-0.5499
C11orf42	Other	SR0813	-0.51097
CYSLTR1	Other	DMSO	-0.25171
CYSLTR1	Other	SR0813	-0.51109
SCGN	Other	DMSO	-0.10871
SCGN	Other	SR0813	-0.51118
MRPS26	Other	DMSO	-0.91328
MRPS26	Other	SR0813	-0.51126
RRBP1	Other	DMSO	-0.60228
RRBP1	Other	SR0813	-0.51131
C10orf10	Other	DMSO	-0.29403
C10orf10	Other	SR0813	-0.51141
C1QTNF5	Other	DMSO	-0.054969
C1QTNF5	Other	SR0813	-0.51158
TMCC3	Other	DMSO	-0.26279
TMCC3	Other	SR0813	-0.5117
OS9	Other	DMSO	-0.40752
OS9	Other	SR0813	-0.51172
HS3ST2	Other	DMSO	-0.54728
HS3ST2	Other	SR0813	-0.51191
NCOA2	Other	DMSO	-0.41114
NCOA2	Other	SR0813	-0.51198
SPDYA	Other	DMSO	-0.50129
SPDYA	Other	SR0813	-0.51202
SMIM18	Other	DMSO	-0.16997
SMIM18	Other	SR0813	-0.51204
FGFBP3	Other	DMSO	-0.11053
FGFBP3	Other	SR0813	-0.51208
TP53TG3	Other	DMSO	-0.23694
TP53TG3	Other	SR0813	-0.51226
PFDN5	Common Essential	DMSO	-0.76898
PFDN5	Common Essential	SR0813	-0.51249
VSIG10L	Other	DMSO	-0.13138
VSIG10L	Other	SR0813	-0.5125
TRPV6	Other	DMSO	-0.32702
TRPV6	Other	SR0813	-0.51262
C11orf49	Other	DMSO	-0.36612
C11orf49	Other	SR0813	-0.51274
RWDD3	Other	DMSO	-0.16849
RWDD3	Other	SR0813	-0.51285
XYLT1	Other	DMSO	0.21036
XYLT1	Other	SR0813	-0.51285
PIK3R4	Common Essential	DMSO	-0.85081
PIK3R4	Common Essential	SR0813	-0.51292
NADK2	Other	DMSO	-1.0052
NADK2	Other	SR0813	-0.51294
QRICH1	Other	DMSO	-0.88472
QRICH1	Other	SR0813	-0.51303
HKDC1	Other	DMSO	-0.34528
HKDC1	Other	SR0813	-0.51304
KRTAP13-2	Other	DMSO	-0.4523
KRTAP13-2	Other	SR0813	-0.51319
KRTAP27-1	Other	DMSO	-0.48623
KRTAP27-1	Other	SR0813	-0.51319
SLC4A2	Other	DMSO	-0.24055
SLC4A2	Other	SR0813	-0.51321
PUS10	Other	DMSO	-0.25074
PUS10	Other	SR0813	-0.51322
RWDD1	Other	DMSO	-0.88925
RWDD1	Other	SR0813	-0.51323
LUM	Other	DMSO	-0.33244
LUM	Other	SR0813	-0.51335
AVEN	Other	DMSO	0.22015
AVEN	Other	SR0813	-0.51339
TJAP1	Other	DMSO	-0.41786
TJAP1	Other	SR0813	-0.51346
C8orf44	Other	DMSO	-0.31861
C8orf44	Other	SR0813	-0.51356
LEPR	Other	DMSO	-0.48749
LEPR	Other	SR0813	-0.51394
GABBR2	Other	DMSO	-0.55401
GABBR2	Other	SR0813	-0.514
PAOX	Other	DMSO	0.062918
PAOX	Other	SR0813	-0.51406
SMR3A	Other	DMSO	-0.32593
SMR3A	Other	SR0813	-0.51409
ZNF580	Other	DMSO	-0.16301
ZNF580	Other	SR0813	-0.51411
ZNF597	Other	DMSO	0.094682
ZNF597	Other	SR0813	-0.51412
GPR152	Other	DMSO	-0.34243
GPR152	Other	SR0813	-0.51423
DNTTIP2	Common Essential	DMSO	-0.5524
DNTTIP2	Common Essential	SR0813	-0.51441
CENPJ	Other	DMSO	-1.0651
CENPJ	Other	SR0813	-0.51471
ODF3L2	Other	DMSO	-0.58689
ODF3L2	Other	SR0813	-0.51472
ELOVL7	Other	DMSO	-0.56317
ELOVL7	Other	SR0813	-0.51476
MTFR2	Other	DMSO	-0.047482
MTFR2	Other	SR0813	-0.51481
USP17L12	Other	DMSO	-0.55158
USP17L12	Other	SR0813	-0.51482
BAAT	Other	DMSO	-0.59022
BAAT	Other	SR0813	-0.51496
L3HYPDH	Other	DMSO	-0.74876
L3HYPDH	Other	SR0813	-0.51497
ZMIZ1	Other	DMSO	-0.79981
ZMIZ1	Other	SR0813	-0.51513
TCF24	Other	DMSO	-0.66712
TCF24	Other	SR0813	-0.51538
IQGAP3	Other	DMSO	-0.62112
IQGAP3	Other	SR0813	-0.51539
IQCJ-SCHIP1	Other	DMSO	-1.1135
IQCJ-SCHIP1	Other	SR0813	-0.51552
STK40	Other	DMSO	-0.28562
STK40	Other	SR0813	-0.51554
LYPLA1	Other	DMSO	-0.32615
LYPLA1	Other	SR0813	-0.51561
ECSIT	Other	DMSO	-0.90987
ECSIT	Other	SR0813	-0.51566
FANCB	Other	DMSO	-0.96129
FANCB	Other	SR0813	-0.5157
BPIFB4	Other	DMSO	-0.43556
BPIFB4	Other	SR0813	-0.51572
ZNF839	Other	DMSO	-0.41187
ZNF839	Other	SR0813	-0.51582
HIST1H2BF	Other	DMSO	-0.9618
HIST1H2BF	Other	SR0813	-0.51583
RAB37	Other	DMSO	-0.36612
RAB37	Other	SR0813	-0.51592
ZMYM2	Other	DMSO	-0.67169
ZMYM2	Other	SR0813	-0.51608
PCDHGB5	Other	DMSO	-0.024467
PCDHGB5	Other	SR0813	-0.51609
SMG8	Other	DMSO	-0.69909
SMG8	Other	SR0813	-0.5161
CAPN2	Other	DMSO	-0.29336
CAPN2	Other	SR0813	-0.51614
BMP6	Other	DMSO	-0.48268
BMP6	Other	SR0813	-0.51622
ACTA1	Other	DMSO	-0.49338
ACTA1	Other	SR0813	-0.51634
KIF1A	Other	DMSO	-0.45407
KIF1A	Other	SR0813	-0.51636
CDH10	Other	DMSO	-0.63248
CDH10	Other	SR0813	-0.51655
FADS2	Other	DMSO	-0.24006
FADS2	Other	SR0813	-0.51665
AKR1C2	Other	DMSO	-0.33808
AKR1C2	Other	SR0813	-0.51666
ARHGEF5	Other	DMSO	-0.58715
ARHGEF5	Other	SR0813	-0.51677
TP53TG3C	Other	DMSO	-0.52867
TP53TG3C	Other	SR0813	-0.51694
TJP2	Other	DMSO	-0.65837
TJP2	Other	SR0813	-0.51721
NES	Other	DMSO	-0.67599
NES	Other	SR0813	-0.51726
TAGLN2	Other	DMSO	-0.88942
TAGLN2	Other	SR0813	-0.51754
RNF181	Other	DMSO	-0.088232
RNF181	Other	SR0813	-0.51757
PER1	Other	DMSO	-0.32316
PER1	Other	SR0813	-0.5176
ARHGAP36	Other	DMSO	-0.36072
ARHGAP36	Other	SR0813	-0.51761
FAM177B	Other	DMSO	-0.55183
FAM177B	Other	SR0813	-0.51789
ARL1	Other	DMSO	-0.40784
ARL1	Other	SR0813	-0.51801
APOL4	Other	DMSO	-0.4711
APOL4	Other	SR0813	-0.51832
PAPOLA	Other	DMSO	-0.78311
PAPOLA	Other	SR0813	-0.51843
MT1H	Other	DMSO	-0.38941
MT1H	Other	SR0813	-0.51853
LOC100144595	Other	DMSO	-0.12766
LOC100144595	Other	SR0813	-0.51868
TOR1A	Other	DMSO	-0.4927
TOR1A	Other	SR0813	-0.51869
FAM131A	Other	DMSO	-0.37171
FAM131A	Other	SR0813	-0.51876
PROX1	Other	DMSO	-0.34411
PROX1	Other	SR0813	-0.51877
SPDYC	Other	DMSO	-0.43093
SPDYC	Other	SR0813	-0.5188
MYPOP	Other	DMSO	0.17396
MYPOP	Other	SR0813	-0.51882
EFCC1	Other	DMSO	-0.18485
EFCC1	Other	SR0813	-0.519
ZCCHC8	Other	DMSO	-1.7783
ZCCHC8	Other	SR0813	-0.51918
KLHL42	Other	DMSO	-0.4596
KLHL42	Other	SR0813	-0.5192
CTRB1	Other	DMSO	-0.68816
CTRB1	Other	SR0813	-0.51922
ATP6V0E1	Other	DMSO	-0.84794
ATP6V0E1	Other	SR0813	-0.5195
MAGEL2	Other	DMSO	-0.49491
MAGEL2	Other	SR0813	-0.51959
RPP40	Common Essential	DMSO	-0.93136
RPP40	Common Essential	SR0813	-0.51969
IFI16	Other	DMSO	-0.028082
IFI16	Other	SR0813	-0.51979
GRAP	Other	DMSO	-0.85459
GRAP	Other	SR0813	-0.51981
NMNAT2	Other	DMSO	-0.26246
NMNAT2	Other	SR0813	-0.51984
NPB	Other	DMSO	0.0071261
NPB	Other	SR0813	-0.51994
OR1L4	Other	DMSO	-0.54312
OR1L4	Other	SR0813	-0.52026
BEST1	Other	DMSO	-0.145
BEST1	Other	SR0813	-0.52037
MTSS1	Other	DMSO	-0.36107
MTSS1	Other	SR0813	-0.52054
IGFBP7	Other	DMSO	-0.49651
IGFBP7	Other	SR0813	-0.52058
LIN54	Other	DMSO	-0.72182
LIN54	Other	SR0813	-0.52059
TWISTNB	Other	DMSO	-0.6106
TWISTNB	Other	SR0813	-0.52075
ZNF282	Other	DMSO	0.13591
ZNF282	Other	SR0813	-0.52098
PRSS22	Other	DMSO	-0.10197
PRSS22	Other	SR0813	-0.52099
LIPI	Other	DMSO	-0.74558
LIPI	Other	SR0813	-0.52108
NLRP14	Other	DMSO	-0.57918
NLRP14	Other	SR0813	-0.52115
INSM1	Other	DMSO	-0.38627
INSM1	Other	SR0813	-0.52119
TCN2	Other	DMSO	-0.44375
TCN2	Other	SR0813	-0.52123
MAPRE1	Other	DMSO	-0.75729
MAPRE1	Other	SR0813	-0.52125
RBM46	Other	DMSO	-0.52872
RBM46	Other	SR0813	-0.52136
CHRM5	Other	DMSO	-0.45225
CHRM5	Other	SR0813	-0.52137
ANK2	Other	DMSO	-0.27446
ANK2	Other	SR0813	-0.52155
ZNF569	Other	DMSO	-0.51026
ZNF569	Other	SR0813	-0.52166
DAZAP1	Other	DMSO	-1.3085
DAZAP1	Other	SR0813	-0.52167
EMX1	Other	DMSO	-0.11136
EMX1	Other	SR0813	-0.52207
LRRC19	Other	DMSO	-0.10798
LRRC19	Other	SR0813	-0.52242
SPAG16	Other	DMSO	-0.48793
SPAG16	Other	SR0813	-0.52243
DHRS12	Other	DMSO	-0.32581
DHRS12	Other	SR0813	-0.52254
RILPL1	Other	DMSO	-0.28264
RILPL1	Other	SR0813	-0.52262
SSX4B	Other	DMSO	-0.14148
SSX4B	Other	SR0813	-0.52267
TBX4	Other	DMSO	-0.37798
TBX4	Other	SR0813	-0.52268
RPL17-C18orf32	Other	DMSO	-0.74965
RPL17-C18orf32	Other	SR0813	-0.52273
C1orf56	Other	DMSO	0.12858
C1orf56	Other	SR0813	-0.52283
ZNF425	Other	DMSO	-0.37956
ZNF425	Other	SR0813	-0.52291
TFAP2B	Other	DMSO	-0.58573
TFAP2B	Other	SR0813	-0.52298
MASTL	Common Essential	DMSO	-0.80183
MASTL	Common Essential	SR0813	-0.52317
MAGEB1	Other	DMSO	-0.56451
MAGEB1	Other	SR0813	-0.52329
LTBP3	Other	DMSO	0.05409
LTBP3	Other	SR0813	-0.5235
NCKAP5L	Other	DMSO	0.22027
NCKAP5L	Other	SR0813	-0.52351
KLHL17	Other	DMSO	0.027849
KLHL17	Other	SR0813	-0.52355
MOXD1	Other	DMSO	-0.18343
MOXD1	Other	SR0813	-0.52355
CIB3	Other	DMSO	-0.57763
CIB3	Other	SR0813	-0.52355
SP2	Other	DMSO	-0.48788
SP2	Other	SR0813	-0.52358
10-Mar	Other	DMSO	-0.38278
10-Mar	Other	SR0813	-0.52365
AATK	Other	DMSO	-0.51657
AATK	Other	SR0813	-0.52383
GOLGA3	Other	DMSO	-1.1772
GOLGA3	Other	SR0813	-0.52399
PALLD	Other	DMSO	0.0097439
PALLD	Other	SR0813	-0.52402
HNRNPF	Other	DMSO	-0.84902
HNRNPF	Other	SR0813	-0.52409
RNF180	Other	DMSO	-0.11409
RNF180	Other	SR0813	-0.52409
WARS	Other	DMSO	-0.54892
WARS	Other	SR0813	-0.52434
POC5	Other	DMSO	-0.26053
POC5	Other	SR0813	-0.52449
ACTR3C	Other	DMSO	-0.71659
ACTR3C	Other	SR0813	-0.52457
MED13	Other	DMSO	-0.8309
MED13	Other	SR0813	-0.52464
NOS3	Other	DMSO	-0.5474
NOS3	Other	SR0813	-0.5248
LRRC25	Other	DMSO	-0.36418
LRRC25	Other	SR0813	-0.52497
IER3	Other	DMSO	-0.62375
IER3	Other	SR0813	-0.52498
ENGASE	Other	DMSO	-0.39886
ENGASE	Other	SR0813	-0.52528
TTLL10	Other	DMSO	-0.15487
TTLL10	Other	SR0813	-0.52539
CFD	Other	DMSO	0.027428
CFD	Other	SR0813	-0.52541
INO80D	Other	DMSO	-0.149
INO80D	Other	SR0813	-0.52546
GDPD4	Other	DMSO	-0.5688
GDPD4	Other	SR0813	-0.52561
DEFA1	Other	DMSO	-0.70558
DEFA1	Other	SR0813	-0.52562
CRB3	Other	DMSO	-0.67095
CRB3	Other	SR0813	-0.52565
GPR153	Other	DMSO	-0.20023
GPR153	Other	SR0813	-0.52589
C1orf112	Other	DMSO	-0.89239
C1orf112	Other	SR0813	-0.52595
FRMD1	Other	DMSO	-0.41174
FRMD1	Other	SR0813	-0.52613
NMBR	Other	DMSO	-0.54544
NMBR	Other	SR0813	-0.52618
CCL3	Other	DMSO	-0.52583
CCL3	Other	SR0813	-0.52659
TMEM239	Other	DMSO	-0.060488
TMEM239	Other	SR0813	-0.52668
PEX16	Other	DMSO	0.16324
PEX16	Other	SR0813	-0.52678
RFC1	Common Essential	DMSO	-0.32731
RFC1	Common Essential	SR0813	-0.52686
KCNK17	Other	DMSO	-0.75913
KCNK17	Other	SR0813	-0.52688
GLUL	Other	DMSO	-0.070916
GLUL	Other	SR0813	-0.52703
RAB19	Other	DMSO	-0.2674
RAB19	Other	SR0813	-0.52717
CPXM1	Other	DMSO	-0.14866
CPXM1	Other	SR0813	-0.52743
ACSM2B	Other	DMSO	-0.63176
ACSM2B	Other	SR0813	-0.52747
PTHLH	Other	DMSO	-0.27335
PTHLH	Other	SR0813	-0.52748
HOXA2	Other	DMSO	-0.19773
HOXA2	Other	SR0813	-0.5277
DENND4C	Other	DMSO	-0.54767
DENND4C	Other	SR0813	-0.52772
PCDHGA2	Other	DMSO	-0.24498
PCDHGA2	Other	SR0813	-0.52781
TIMM50	Other	DMSO	-0.97723
TIMM50	Other	SR0813	-0.5281
IFI44L	Other	DMSO	-0.213
IFI44L	Other	SR0813	-0.52813
HOXA4	Other	DMSO	0.23986
HOXA4	Other	SR0813	-0.5282
UBIAD1	Other	DMSO	-0.24058
UBIAD1	Other	SR0813	-0.52842
OR52N5	Other	DMSO	-0.22302
OR52N5	Other	SR0813	-0.52853
ARHGEF15	Other	DMSO	-0.36871
ARHGEF15	Other	SR0813	-0.5289
ATP13A4	Other	DMSO	-0.36
ATP13A4	Other	SR0813	-0.52896
EHHADH	Other	DMSO	-0.14667
EHHADH	Other	SR0813	-0.52906
ARID1B	Other	DMSO	-0.74028
ARID1B	Other	SR0813	-0.52911
FAM110A	Other	DMSO	0.059876
FAM110A	Other	SR0813	-0.52913
TBC1D10C	Other	DMSO	-0.33882
TBC1D10C	Other	SR0813	-0.52915
COL5A3	Other	DMSO	-0.59657
COL5A3	Other	SR0813	-0.52922
WIF1	Other	DMSO	-0.42986
WIF1	Other	SR0813	-0.52936
GADD45G	Other	DMSO	-0.37205
GADD45G	Other	SR0813	-0.52953
CEACAM5	Other	DMSO	-0.81099
CEACAM5	Other	SR0813	-0.52976
C8orf76	Other	DMSO	-0.86175
C8orf76	Other	SR0813	-0.52983
KPTN	Other	DMSO	-0.31029
KPTN	Other	SR0813	-0.52984
ATRX	Other	DMSO	-0.35234
ATRX	Other	SR0813	-0.5299
NRBP1	Common Essential	DMSO	-0.77093
NRBP1	Common Essential	SR0813	-0.52991
CAPZA2	Other	DMSO	-0.28664
CAPZA2	Other	SR0813	-0.53013
FCGR1B	Other	DMSO	-0.86536
FCGR1B	Other	SR0813	-0.53014
EIF5B	Common Essential	DMSO	-1.5084
EIF5B	Common Essential	SR0813	-0.53021
FAM32A	Common Essential	DMSO	-0.79858
FAM32A	Common Essential	SR0813	-0.53035
TOP3A	Common Essential	DMSO	-1.7859
TOP3A	Common Essential	SR0813	-0.53039
SPATA4	Other	DMSO	-0.21214
SPATA4	Other	SR0813	-0.53045
ST3GAL6	Other	DMSO	-0.0058076
ST3GAL6	Other	SR0813	-0.53062
NPAS2	Other	DMSO	-0.6277
NPAS2	Other	SR0813	-0.53076
PRSS1	Other	DMSO	0.045769
PRSS1	Other	SR0813	-0.53087
TARS	Other	DMSO	-0.6105
TARS	Other	SR0813	-0.53087
ERICH1	Other	DMSO	-0.14018
ERICH1	Other	SR0813	-0.53094
CAMKK2	Other	DMSO	-0.51766
CAMKK2	Other	SR0813	-0.53123
ZNF804A	Other	DMSO	-0.53173
ZNF804A	Other	SR0813	-0.5314
NBPF10	Other	DMSO	-0.90784
NBPF10	Other	SR0813	-0.53148
SUGP2	Other	DMSO	-0.78605
SUGP2	Other	SR0813	-0.53154
RPS12	Common Essential	DMSO	-1.952
RPS12	Common Essential	SR0813	-0.53155
TWSG1	Other	DMSO	-0.15628
TWSG1	Other	SR0813	-0.53156
MAPK1	Other	DMSO	-0.78098
MAPK1	Other	SR0813	-0.5319
ADAM8	Other	DMSO	-0.59782
ADAM8	Other	SR0813	-0.53205
PPFIBP1	Other	DMSO	-0.25912
PPFIBP1	Other	SR0813	-0.53254
EDRF1	Other	DMSO	-0.5283
EDRF1	Other	SR0813	-0.53254
SKP1	Common Essential	DMSO	-1.5041
SKP1	Common Essential	SR0813	-0.53256
BRF1	Common Essential	DMSO	-1.0328
BRF1	Common Essential	SR0813	-0.5327
CDKN2AIP	Other	DMSO	-1.068
CDKN2AIP	Other	SR0813	-0.53273
WDR31	Other	DMSO	-0.69922
WDR31	Other	SR0813	-0.53294
PTMS	Common Essential	DMSO	0.20926
PTMS	Common Essential	SR0813	-0.53295
PUS1	Other	DMSO	-0.68213
PUS1	Other	SR0813	-0.53296
NRG2	Other	DMSO	-0.62237
NRG2	Other	SR0813	-0.53299
C5orf49	Other	DMSO	-0.26037
C5orf49	Other	SR0813	-0.53299
FAM96A	Other	DMSO	-0.28648
FAM96A	Other	SR0813	-0.53315
LOC401052	Other	DMSO	-0.080564
LOC401052	Other	SR0813	-0.53319
EVX2	Other	DMSO	-0.22094
EVX2	Other	SR0813	-0.53338
NAP1L4	Other	DMSO	-0.46919
NAP1L4	Other	SR0813	-0.53346
TBC1D3	Other	DMSO	-1.5894
TBC1D3	Other	SR0813	-0.53349
ELL	Common Essential	DMSO	-0.93794
ELL	Common Essential	SR0813	-0.53354
QKI	Other	DMSO	-0.62175
QKI	Other	SR0813	-0.53359
PCGF2	Other	DMSO	-1.2862
PCGF2	Other	SR0813	-0.53362
OTOR	Other	DMSO	-0.18488
OTOR	Other	SR0813	-0.53364
TSPY8	Other	DMSO	-0.48806
TSPY8	Other	SR0813	-0.53365
DEFB107A	Other	DMSO	-0.61427
DEFB107A	Other	SR0813	-0.53376
GPR162	Other	DMSO	-0.61987
GPR162	Other	SR0813	-0.5338
DNAJB2	Other	DMSO	0.14368
DNAJB2	Other	SR0813	-0.53389
RAC1	Common Essential	DMSO	-0.78019
RAC1	Common Essential	SR0813	-0.53399
BRAT1	Other	DMSO	0.19558
BRAT1	Other	SR0813	-0.53409
FAM86C1	Other	DMSO	-0.34055
FAM86C1	Other	SR0813	-0.5341
PRR15L	Other	DMSO	-0.49711
PRR15L	Other	SR0813	-0.53426
REST	Other	DMSO	-0.49226
REST	Other	SR0813	-0.53433
IRGM	Other	DMSO	-0.43574
IRGM	Other	SR0813	-0.53445
DHX34	Other	DMSO	-0.34315
DHX34	Other	SR0813	-0.53445
GSTO1	Other	DMSO	-0.70829
GSTO1	Other	SR0813	-0.5345
IL37	Other	DMSO	-0.20234
IL37	Other	SR0813	-0.5348
HIST1H4G	Other	DMSO	-0.30154
HIST1H4G	Other	SR0813	-0.5348
CRTAM	Other	DMSO	0.103
CRTAM	Other	SR0813	-0.5349
INSL5	Other	DMSO	-0.19268
INSL5	Other	SR0813	-0.53495
GUCY2D	Other	DMSO	-0.83877
GUCY2D	Other	SR0813	-0.53498
TMEM91	Other	DMSO	-0.41677
TMEM91	Other	SR0813	-0.53516
SPTSSB	Other	DMSO	-0.49376
SPTSSB	Other	SR0813	-0.53524
KLHL28	Other	DMSO	-0.3692
KLHL28	Other	SR0813	-0.53529
DTX1	Other	DMSO	-0.97374
DTX1	Other	SR0813	-0.53539
DYDC1	Other	DMSO	-0.37572
DYDC1	Other	SR0813	-0.53565
SLFN5	Other	DMSO	-0.24906
SLFN5	Other	SR0813	-0.53615
MTMR10	Other	DMSO	-0.25932
MTMR10	Other	SR0813	-0.53618
HELT	Other	DMSO	-0.22258
HELT	Other	SR0813	-0.53618
TMEM50A	Other	DMSO	-0.6202
TMEM50A	Other	SR0813	-0.53621
ATAD3C	Other	DMSO	-1.0786
ATAD3C	Other	SR0813	-0.53649
FOXE3	Other	DMSO	-0.047467
FOXE3	Other	SR0813	-0.53662
PRSS27	Other	DMSO	-0.25848
PRSS27	Other	SR0813	-0.53665
LARP1	Other	DMSO	-0.74283
LARP1	Other	SR0813	-0.53669
ASNA1	Other	DMSO	-1.2998
ASNA1	Other	SR0813	-0.53685
COIL	Common Essential	DMSO	-0.32044
COIL	Common Essential	SR0813	-0.53686
MLN	Other	DMSO	-0.95413
MLN	Other	SR0813	-0.53692
OR2A1	Other	DMSO	-0.51542
OR2A1	Other	SR0813	-0.53715
ARF6	Other	DMSO	-0.85622
ARF6	Other	SR0813	-0.5372
LCE6A	Other	DMSO	0.064949
LCE6A	Other	SR0813	-0.53725
GRK7	Other	DMSO	-0.44787
GRK7	Other	SR0813	-0.53752
ZNF836	Other	DMSO	-0.67623
ZNF836	Other	SR0813	-0.53764
TIMM44	Common Essential	DMSO	-0.55746
TIMM44	Common Essential	SR0813	-0.53767
C11orf95	Other	DMSO	-0.83349
C11orf95	Other	SR0813	-0.53779
ATP6V1H	Common Essential	DMSO	-1.1823
ATP6V1H	Common Essential	SR0813	-0.53779
PHLDA3	Other	DMSO	-0.082549
PHLDA3	Other	SR0813	-0.53789
C19orf43	Other	DMSO	-0.59118
C19orf43	Other	SR0813	-0.53803
HCAR1	Other	DMSO	-0.56943
HCAR1	Other	SR0813	-0.53803
AQP4	Other	DMSO	-0.36879
AQP4	Other	SR0813	-0.53819
RGP1	Other	DMSO	-0.9189
RGP1	Other	SR0813	-0.53821
SUGT1	Common Essential	DMSO	-0.53377
SUGT1	Common Essential	SR0813	-0.5383
DNAJC17	Common Essential	DMSO	-0.95513
DNAJC17	Common Essential	SR0813	-0.53832
CSRNP1	Other	DMSO	-0.39378
CSRNP1	Other	SR0813	-0.53857
MAGOH	Common Essential	DMSO	-1.1214
MAGOH	Common Essential	SR0813	-0.53865
RBL2	Other	DMSO	-0.15368
RBL2	Other	SR0813	-0.53883
CCZ1B	Other	DMSO	-0.60817
CCZ1B	Other	SR0813	-0.53894
TP53BP1	Other	DMSO	-0.4677
TP53BP1	Other	SR0813	-0.53915
ZNF99	Other	DMSO	-0.98107
ZNF99	Other	SR0813	-0.53916
TIAF1	Other	DMSO	-0.42562
TIAF1	Other	SR0813	-0.53929
CDCP2	Other	DMSO	-0.33456
CDCP2	Other	SR0813	-0.5393
LAGE3	Other	DMSO	-1.3985
LAGE3	Other	SR0813	-0.53932
SCGB1D2	Other	DMSO	-0.29916
SCGB1D2	Other	SR0813	-0.53947
N4BP1	Other	DMSO	-0.3832
N4BP1	Other	SR0813	-0.53965
RBMXL2	Other	DMSO	-0.34673
RBMXL2	Other	SR0813	-0.53973
ARL16	Other	DMSO	0.23676
ARL16	Other	SR0813	-0.5398
NFU1	Other	DMSO	-1.24
NFU1	Other	SR0813	-0.53981
DHX37	Common Essential	DMSO	-0.6699
DHX37	Common Essential	SR0813	-0.53985
CTAGE8	Other	DMSO	-0.80001
CTAGE8	Other	SR0813	-0.53986
CBR1	Other	DMSO	-0.29539
CBR1	Other	SR0813	-0.53994
ALOX12	Other	DMSO	-0.24861
ALOX12	Other	SR0813	-0.54028
TNFSF9	Other	DMSO	-0.34176
TNFSF9	Other	SR0813	-0.54043
GATA1	Other	DMSO	-0.35965
GATA1	Other	SR0813	-0.54059
ANKDD1A	Other	DMSO	-0.28465
ANKDD1A	Other	SR0813	-0.54089
RAB11FIP2	Other	DMSO	-0.57488
RAB11FIP2	Other	SR0813	-0.54109
PIP5K1C	Other	DMSO	-0.61751
PIP5K1C	Other	SR0813	-0.5411
PRAMEF9	Other	DMSO	-0.86973
PRAMEF9	Other	SR0813	-0.54111
HIST1H2AE	Other	DMSO	-0.48275
HIST1H2AE	Other	SR0813	-0.54111
LYN	Other	DMSO	-0.73649
LYN	Other	SR0813	-0.54119
NDUFB11	Other	DMSO	-0.92676
NDUFB11	Other	SR0813	-0.54132
IFNL1	Other	DMSO	-0.29879
IFNL1	Other	SR0813	-0.54154
FRG2	Other	DMSO	-0.57452
FRG2	Other	SR0813	-0.5416
ZBTB24	Other	DMSO	-0.41015
ZBTB24	Other	SR0813	-0.54164
ETV3	Other	DMSO	-0.40224
ETV3	Other	SR0813	-0.54166
PITX1	Other	DMSO	0.28013
PITX1	Other	SR0813	-0.54168
MS4A10	Other	DMSO	-0.17449
MS4A10	Other	SR0813	-0.54177
ETNK1	Other	DMSO	-0.40207
ETNK1	Other	SR0813	-0.54182
HBM	Other	DMSO	-0.24318
HBM	Other	SR0813	-0.54228
FXYD4	Other	DMSO	-0.22318
FXYD4	Other	SR0813	-0.54229
LAS1L	Common Essential	DMSO	-0.2067
LAS1L	Common Essential	SR0813	-0.54255
FABP5	Common Essential	DMSO	-0.80518
FABP5	Common Essential	SR0813	-0.54294
WRN	Other	DMSO	-0.67439
WRN	Other	SR0813	-0.5431
ASAP3	Other	DMSO	0.5683
ASAP3	Other	SR0813	-0.54323
OR7A5	Other	DMSO	-0.45143
OR7A5	Other	SR0813	-0.54329
RDH8	Other	DMSO	-0.41412
RDH8	Other	SR0813	-0.54342
PLA2G4B	Other	DMSO	-0.108
PLA2G4B	Other	SR0813	-0.54348
PDF	Other	DMSO	-0.40587
PDF	Other	SR0813	-0.54359
SULT1C2	Other	DMSO	-0.55025
SULT1C2	Other	SR0813	-0.54371
TUBG2	Common Essential	DMSO	-0.46769
TUBG2	Common Essential	SR0813	-0.54374
ZC3H13	Common Essential	DMSO	-0.85657
ZC3H13	Common Essential	SR0813	-0.54379
TRIM43	Other	DMSO	-0.94341
TRIM43	Other	SR0813	-0.54381
COG7	Other	DMSO	-1.284
COG7	Other	SR0813	-0.54393
PYCR1	Other	DMSO	0.094774
PYCR1	Other	SR0813	-0.544
BARD1	Common Essential	DMSO	-0.74807
BARD1	Common Essential	SR0813	-0.54409
USP50	Other	DMSO	-0.36485
USP50	Other	SR0813	-0.5441
MAX	Common Essential	DMSO	-0.7982
MAX	Common Essential	SR0813	-0.54412
CCNB1	Common Essential	DMSO	-1.4861
CCNB1	Common Essential	SR0813	-0.54415
GIT2	Other	DMSO	-0.15996
GIT2	Other	SR0813	-0.5442
RBM10	Other	DMSO	-1.0254
RBM10	Other	SR0813	-0.54429
EWSR1	Common Essential	DMSO	-0.84963
EWSR1	Common Essential	SR0813	-0.54442
CLCN2	Other	DMSO	-0.26292
CLCN2	Other	SR0813	-0.54451
RBM14	Common Essential	DMSO	-0.41267
RBM14	Common Essential	SR0813	-0.54459
AADACL2	Other	DMSO	-0.12492
AADACL2	Other	SR0813	-0.54471
PRDM7	Other	DMSO	-0.50186
PRDM7	Other	SR0813	-0.5448
NDUFA13	Other	DMSO	-0.94834
NDUFA13	Other	SR0813	-0.54504
NANOS3	Other	DMSO	-1.0972
NANOS3	Other	SR0813	-0.54508
ZNF688	Other	DMSO	-0.19357
ZNF688	Other	SR0813	-0.5451
RNF185	Other	DMSO	-0.51338
RNF185	Other	SR0813	-0.54517
ZNF329	Other	DMSO	-0.30063
ZNF329	Other	SR0813	-0.54523
ANO6	Other	DMSO	0.052519
ANO6	Other	SR0813	-0.54542
CSF3	Other	DMSO	-0.27598
CSF3	Other	SR0813	-0.54543
C2orf73	Other	DMSO	-0.17309
C2orf73	Other	SR0813	-0.54554
ATP6V0A2	Other	DMSO	-0.60792
ATP6V0A2	Other	SR0813	-0.5459
RNF126	Other	DMSO	-0.66236
RNF126	Other	SR0813	-0.5459
CMAS	Other	DMSO	-0.58378
CMAS	Other	SR0813	-0.54594
MKRN2OS	Other	DMSO	-0.4422
MKRN2OS	Other	SR0813	-0.54601
DERL2	Other	DMSO	-0.66258
DERL2	Other	SR0813	-0.54621
ANO2	Other	DMSO	-0.070339
ANO2	Other	SR0813	-0.54663
SLC22A15	Other	DMSO	-0.37762
SLC22A15	Other	SR0813	-0.54666
CRYGS	Other	DMSO	-0.75208
CRYGS	Other	SR0813	-0.54679
CMPK2	Other	DMSO	0.10866
CMPK2	Other	SR0813	-0.54689
LGALS7B	Other	DMSO	-0.64438
LGALS7B	Other	SR0813	-0.54693
OR5D13	Other	DMSO	-0.13129
OR5D13	Other	SR0813	-0.54698
LIN7A	Other	DMSO	-0.39986
LIN7A	Other	SR0813	-0.54734
SLN	Other	DMSO	-0.56078
SLN	Other	SR0813	-0.54742
TPM4	Other	DMSO	0.3701
TPM4	Other	SR0813	-0.54752
ZNF578	Other	DMSO	-0.59818
ZNF578	Other	SR0813	-0.54758
DEFB106B	Other	DMSO	-0.98036
DEFB106B	Other	SR0813	-0.54769
REV1	Other	DMSO	-0.65458
REV1	Other	SR0813	-0.54783
DNAJB12	Other	DMSO	-0.42338
DNAJB12	Other	SR0813	-0.54795
MX2	Other	DMSO	-0.30251
MX2	Other	SR0813	-0.54807
SNRPE	Other	DMSO	-0.60743
SNRPE	Other	SR0813	-0.54813
RHBDF2	Other	DMSO	-0.059578
RHBDF2	Other	SR0813	-0.54816
THRAP3	Other	DMSO	-0.51006
THRAP3	Other	SR0813	-0.54819
AKNAD1	Other	DMSO	-0.53329
AKNAD1	Other	SR0813	-0.54838
OST4	Other	DMSO	-1.2582
OST4	Other	SR0813	-0.54841
VPS18	Common Essential	DMSO	-0.9983
VPS18	Common Essential	SR0813	-0.54842
CCL28	Other	DMSO	-1.0315
CCL28	Other	SR0813	-0.54855
YWHAQ	Other	DMSO	-0.64968
YWHAQ	Other	SR0813	-0.54857
SAP25	Other	DMSO	-0.028017
SAP25	Other	SR0813	-0.54876
DYNC1I2	Common Essential	DMSO	-1.2077
DYNC1I2	Common Essential	SR0813	-0.5488
SUCLG2	Other	DMSO	-0.5647
SUCLG2	Other	SR0813	-0.5489
IL2	Other	DMSO	-0.56871
IL2	Other	SR0813	-0.5491
NHS	Other	DMSO	-0.30462
NHS	Other	SR0813	-0.54928
OR51S1	Other	DMSO	-0.6554
OR51S1	Other	SR0813	-0.5493
PODN	Other	DMSO	-0.33065
PODN	Other	SR0813	-0.54932
ARSJ	Other	DMSO	-0.71273
ARSJ	Other	SR0813	-0.54934
SLC12A4	Other	DMSO	0.016746
SLC12A4	Other	SR0813	-0.54937
SRGN	Other	DMSO	-0.51918
SRGN	Other	SR0813	-0.54944
PTPRH	Other	DMSO	-0.7843
PTPRH	Other	SR0813	-0.54963
PMF1	Common Essential	DMSO	-1.6131
PMF1	Common Essential	SR0813	-0.54982
KLKB1	Other	DMSO	-0.56151
KLKB1	Other	SR0813	-0.54982
BICD2	Other	DMSO	-0.4249
BICD2	Other	SR0813	-0.55005
GOLGA8K	Other	DMSO	-0.92012
GOLGA8K	Other	SR0813	-0.55009
OCM	Other	DMSO	-0.53073
OCM	Other	SR0813	-0.55017
PKMYT1	Common Essential	DMSO	-0.76383
PKMYT1	Common Essential	SR0813	-0.55049
KRTAP12-4	Other	DMSO	-0.21716
KRTAP12-4	Other	SR0813	-0.55061
SLC4A3	Other	DMSO	-0.44225
SLC4A3	Other	SR0813	-0.55093
TRIM58	Other	DMSO	-0.10749
TRIM58	Other	SR0813	-0.55104
WDR70	Common Essential	DMSO	-0.86271
WDR70	Common Essential	SR0813	-0.55105
MT2A	Other	DMSO	-0.10988
MT2A	Other	SR0813	-0.55115
C6orf47	Other	DMSO	-0.00767
C6orf47	Other	SR0813	-0.55119
PLD6	Other	DMSO	-0.15926
PLD6	Other	SR0813	-0.55122
AJAP1	Other	DMSO	-0.31147
AJAP1	Other	SR0813	-0.55135
PFDN4	Other	DMSO	-0.70244
PFDN4	Other	SR0813	-0.55161
CDADC1	Other	DMSO	-0.44593
CDADC1	Other	SR0813	-0.55169
NUDT7	Other	DMSO	-0.44281
NUDT7	Other	SR0813	-0.55211
ASB13	Other	DMSO	-0.0037535
ASB13	Other	SR0813	-0.55223
DGCR8	Common Essential	DMSO	-1.3323
DGCR8	Common Essential	SR0813	-0.5523
KAT5	Common Essential	DMSO	-0.010618
KAT5	Common Essential	SR0813	-0.55238
ANAPC4	Common Essential	DMSO	-0.67346
ANAPC4	Common Essential	SR0813	-0.55239
LYZL2	Other	DMSO	-0.81209
LYZL2	Other	SR0813	-0.55245
PCDH19	Other	DMSO	-0.17809
PCDH19	Other	SR0813	-0.55248
TRIM49D2	Other	DMSO	-0.030293
TRIM49D2	Other	SR0813	-0.55276
ZC3H12A	Other	DMSO	-0.28388
ZC3H12A	Other	SR0813	-0.55283
DBP	Other	DMSO	0.16365
DBP	Other	SR0813	-0.55285
HIST3H2A	Other	DMSO	-0.2245
HIST3H2A	Other	SR0813	-0.55291
SPEF1	Other	DMSO	-0.051884
SPEF1	Other	SR0813	-0.55293
SCYL1	Common Essential	DMSO	-1.7358
SCYL1	Common Essential	SR0813	-0.55309
CNOT2	Other	DMSO	-0.92952
CNOT2	Other	SR0813	-0.5531
ITPA	Other	DMSO	-0.40785
ITPA	Other	SR0813	-0.55313
WBSCR28	Other	DMSO	-0.037803
WBSCR28	Other	SR0813	-0.55318
RANBP9	Other	DMSO	-0.38231
RANBP9	Other	SR0813	-0.55318
USP17L5	Other	DMSO	-1.5244
USP17L5	Other	SR0813	-0.55324
LRRC4	Other	DMSO	-0.21781
LRRC4	Other	SR0813	-0.55417
SMARCA1	Other	DMSO	-0.38027
SMARCA1	Other	SR0813	-0.5542
FLVCR1	Other	DMSO	-0.09798
FLVCR1	Other	SR0813	-0.55434
MYBPHL	Other	DMSO	-0.42557
MYBPHL	Other	SR0813	-0.55436
CA7	Other	DMSO	-0.3989
CA7	Other	SR0813	-0.55445
PLEKHG4B	Other	DMSO	-0.42374
PLEKHG4B	Other	SR0813	-0.55453
ANAPC16	Other	DMSO	-0.33307
ANAPC16	Other	SR0813	-0.55456
DSTN	Other	DMSO	-0.74235
DSTN	Other	SR0813	-0.55459
MPZL2	Other	DMSO	-0.6855
MPZL2	Other	SR0813	-0.55462
VPS36	Other	DMSO	-0.69188
VPS36	Other	SR0813	-0.55469
TRIP6	Other	DMSO	-0.37065
TRIP6	Other	SR0813	-0.55471
CPLX3	Other	DMSO	-0.2701
CPLX3	Other	SR0813	-0.55507
WDR73	Other	DMSO	-0.62347
WDR73	Other	SR0813	-0.55511
HTN1	Other	DMSO	-0.15396
HTN1	Other	SR0813	-0.55521
TMEM252	Other	DMSO	-0.37283
TMEM252	Other	SR0813	-0.55525
CMTM7	Other	DMSO	-0.88678
CMTM7	Other	SR0813	-0.55532
TNNT3	Other	DMSO	-0.13493
TNNT3	Other	SR0813	-0.55542
KIN	Common Essential	DMSO	-0.53338
KIN	Common Essential	SR0813	-0.55544
ALDH4A1	Other	DMSO	-0.29985
ALDH4A1	Other	SR0813	-0.55549
TGIF1	Other	DMSO	-0.020767
TGIF1	Other	SR0813	-0.55578
SNAI3	Other	DMSO	-0.26431
SNAI3	Other	SR0813	-0.5559
PPID	Other	DMSO	-0.038213
PPID	Other	SR0813	-0.55598
HDGFL1	Other	DMSO	0.13224
HDGFL1	Other	SR0813	-0.55599
WNT10A	Other	DMSO	-1.3223
WNT10A	Other	SR0813	-0.55599
ARHGAP22	Other	DMSO	-0.050565
ARHGAP22	Other	SR0813	-0.55618
CAPN15	Other	DMSO	-0.22461
CAPN15	Other	SR0813	-0.55619
NPIPA7	Other	DMSO	-0.77216
NPIPA7	Other	SR0813	-0.55629
C15orf43	Other	DMSO	-0.46911
C15orf43	Other	SR0813	-0.55637
CDC42BPA	Other	DMSO	-0.43742
CDC42BPA	Other	SR0813	-0.55667
ZDHHC22	Other	DMSO	-0.3332
ZDHHC22	Other	SR0813	-0.55717
CCDC137	Common Essential	DMSO	-0.76523
CCDC137	Common Essential	SR0813	-0.55718
EXOG	Other	DMSO	-0.26477
EXOG	Other	SR0813	-0.55721
VCX2	Other	DMSO	-0.75462
VCX2	Other	SR0813	-0.55722
EFTUD2	Common Essential	DMSO	-1.974
EFTUD2	Common Essential	SR0813	-0.55733
PPIB	Other	DMSO	-0.25259
PPIB	Other	SR0813	-0.55735
SLC18A1	Other	DMSO	-0.26421
SLC18A1	Other	SR0813	-0.5576
C7orf55-LUC7L2	Other	DMSO	-0.96812
C7orf55-LUC7L2	Other	SR0813	-0.55769
CNKSR2	Other	DMSO	-0.019428
CNKSR2	Other	SR0813	-0.5577
PKNOX1	Other	DMSO	-1.0701
PKNOX1	Other	SR0813	-0.55815
SCG2	Other	DMSO	-0.34047
SCG2	Other	SR0813	-0.55816
COMMD4	Other	DMSO	-0.89134
COMMD4	Other	SR0813	-0.5583
PACS2	Other	DMSO	-0.30184
PACS2	Other	SR0813	-0.55832
PPP1R11	Common Essential	DMSO	-0.64279
PPP1R11	Common Essential	SR0813	-0.55842
PROSER2	Other	DMSO	-0.38663
PROSER2	Other	SR0813	-0.55904
S100A11	Other	DMSO	-0.42783
S100A11	Other	SR0813	-0.55923
TMSB15A	Other	DMSO	-0.55805
TMSB15A	Other	SR0813	-0.55931
WBSCR17	Other	DMSO	-0.70545
WBSCR17	Other	SR0813	-0.55933
SLCO6A1	Other	DMSO	-0.38606
SLCO6A1	Other	SR0813	-0.55939
OR51F2	Other	DMSO	-0.54183
OR51F2	Other	SR0813	-0.55945
CNTNAP3B	Other	DMSO	-0.74031
CNTNAP3B	Other	SR0813	-0.55946
DNAJC15	Other	DMSO	-0.31211
DNAJC15	Other	SR0813	-0.55961
HS6ST2	Other	DMSO	-0.51978
HS6ST2	Other	SR0813	-0.55964
MCCD1	Common Essential	DMSO	-0.2845
MCCD1	Common Essential	SR0813	-0.55965
MAP10	Other	DMSO	-0.66722
MAP10	Other	SR0813	-0.55966
SOX18	Other	DMSO	-0.1151
SOX18	Other	SR0813	-0.56001
RASIP1	Other	DMSO	-0.054966
RASIP1	Other	SR0813	-0.56002
WSCD2	Other	DMSO	-0.74653
WSCD2	Other	SR0813	-0.56005
RBPMS	Other	DMSO	0.099234
RBPMS	Other	SR0813	-0.56007
TM2D3	Other	DMSO	-0.54351
TM2D3	Other	SR0813	-0.56045
OR2AG1	Other	DMSO	-0.42966
OR2AG1	Other	SR0813	-0.56048
MPZ	Other	DMSO	-0.07668
MPZ	Other	SR0813	-0.56053
ZNF98	Other	DMSO	-0.60944
ZNF98	Other	SR0813	-0.56061
LRRTM4	Other	DMSO	-0.66495
LRRTM4	Other	SR0813	-0.56088
IL7R	Other	DMSO	-0.5937
IL7R	Other	SR0813	-0.561
CDH6	Other	DMSO	-0.41145
CDH6	Other	SR0813	-0.5611
NDUFB10	Common Essential	DMSO	-0.6909
NDUFB10	Common Essential	SR0813	-0.56119
FZD3	Other	DMSO	-0.19615
FZD3	Other	SR0813	-0.56121
EVX1	Other	DMSO	-0.24802
EVX1	Other	SR0813	-0.56128
KLF14	Other	DMSO	0.23898
KLF14	Other	SR0813	-0.5613
TRIM48	Other	DMSO	-0.35011
TRIM48	Other	SR0813	-0.56136
BHLHE41	Other	DMSO	-0.27209
BHLHE41	Other	SR0813	-0.56141
PM20D2	Other	DMSO	-0.24843
PM20D2	Other	SR0813	-0.56144
EIF2D	Other	DMSO	-0.43526
EIF2D	Other	SR0813	-0.5616
CLIP4	Other	DMSO	0.11421
CLIP4	Other	SR0813	-0.56166
TCF7	Other	DMSO	0.15443
TCF7	Other	SR0813	-0.56175
MPHOSPH8	Other	DMSO	-0.72068
MPHOSPH8	Other	SR0813	-0.56197
NANS	Other	DMSO	-0.95739
NANS	Other	SR0813	-0.56202
NPEPPS	Common Essential	DMSO	-0.32809
NPEPPS	Common Essential	SR0813	-0.56216
HAMP	Common Essential	DMSO	-0.35563
HAMP	Common Essential	SR0813	-0.56231
SMG9	Other	DMSO	-0.74415
SMG9	Other	SR0813	-0.56237
GSTA2	Other	DMSO	-0.37519
GSTA2	Other	SR0813	-0.5625
USP17L2	Other	DMSO	-0.5896
USP17L2	Other	SR0813	-0.5626
L3MBTL4	Other	DMSO	-0.38448
L3MBTL4	Other	SR0813	-0.56261
VEPH1	Other	DMSO	-0.48208
VEPH1	Other	SR0813	-0.56265
SYNDIG1L	Other	DMSO	-0.35583
SYNDIG1L	Other	SR0813	-0.56281
TTC16	Other	DMSO	-0.86815
TTC16	Other	SR0813	-0.56287
DUSP8	Other	DMSO	-0.58462
DUSP8	Other	SR0813	-0.56293
LMO7	Other	DMSO	-0.48714
LMO7	Other	SR0813	-0.56299
GFRA1	Other	DMSO	-0.27199
GFRA1	Other	SR0813	-0.56319
B4GALNT1	Other	DMSO	-0.62564
B4GALNT1	Other	SR0813	-0.5632
ROR2	Other	DMSO	-0.1144
ROR2	Other	SR0813	-0.56338
UCP3	Other	DMSO	-0.23094
UCP3	Other	SR0813	-0.56341
DNAJC8	Common Essential	DMSO	-1.1783
DNAJC8	Common Essential	SR0813	-0.56359
LOH12CR1	Other	DMSO	-1.1145
LOH12CR1	Other	SR0813	-0.56367
ALKBH8	Other	DMSO	-0.45913
ALKBH8	Other	SR0813	-0.5637
C1orf167	Other	DMSO	-0.33142
C1orf167	Other	SR0813	-0.56394
SLC4A5	Common Essential	DMSO	-0.2045
SLC4A5	Common Essential	SR0813	-0.56394
ZSCAN16	Other	DMSO	-0.34279
ZSCAN16	Other	SR0813	-0.56407
SEC24A	Other	DMSO	-0.63954
SEC24A	Other	SR0813	-0.56408
SYNE4	Other	DMSO	-0.069953
SYNE4	Other	SR0813	-0.56415
UBASH3B	Other	DMSO	-0.41834
UBASH3B	Other	SR0813	-0.5647
IL34	Other	DMSO	-0.32876
IL34	Other	SR0813	-0.56486
EXO1	Other	DMSO	-1.0204
EXO1	Other	SR0813	-0.5652
VPS53	Other	DMSO	-1.4931
VPS53	Other	SR0813	-0.56532
LRP5	Other	DMSO	-0.17121
LRP5	Other	SR0813	-0.5655
DMP1	Other	DMSO	-0.35342
DMP1	Other	SR0813	-0.56561
CBFB	Other	DMSO	-1.0539
CBFB	Other	SR0813	-0.56578
NUMB	Other	DMSO	-0.3942
NUMB	Other	SR0813	-0.56588
GJA3	Common Essential	DMSO	-0.33864
GJA3	Common Essential	SR0813	-0.56594
UBXN10	Other	DMSO	-0.021465
UBXN10	Other	SR0813	-0.56599
MCTP1	Other	DMSO	-0.44036
MCTP1	Other	SR0813	-0.56599
WDR61	Common Essential	DMSO	-1.1613
WDR61	Common Essential	SR0813	-0.56625
DSCR4	Other	DMSO	-0.6561
DSCR4	Other	SR0813	-0.5665
ANXA6	Other	DMSO	-0.52272
ANXA6	Other	SR0813	-0.56673
FMNL3	Other	DMSO	-0.11538
FMNL3	Other	SR0813	-0.56678
MEMO1	Other	DMSO	-0.55078
MEMO1	Other	SR0813	-0.56691
PERM1	Other	DMSO	-0.59897
PERM1	Other	SR0813	-0.56702
ZCCHC18	Other	DMSO	-0.51051
ZCCHC18	Other	SR0813	-0.56703
INPP5E	Other	DMSO	0.11843
INPP5E	Other	SR0813	-0.56708
SLC25A10	Common Essential	DMSO	-0.59927
SLC25A10	Common Essential	SR0813	-0.56722
RPP14	Common Essential	DMSO	-1.551
RPP14	Common Essential	SR0813	-0.56723
FTH1	Other	DMSO	-0.88255
FTH1	Other	SR0813	-0.56733
IL33	Other	DMSO	-0.49325
IL33	Other	SR0813	-0.56735
EI24	Other	DMSO	-0.28035
EI24	Other	SR0813	-0.56737
REV3L	Common Essential	DMSO	-1.0812
REV3L	Common Essential	SR0813	-0.5674
C4orf36	Other	DMSO	-0.19751
C4orf36	Other	SR0813	-0.5674
RPL36AL	Common Essential	DMSO	-1.1317
RPL36AL	Common Essential	SR0813	-0.56741
PIK3C2G	Other	DMSO	-0.079784
PIK3C2G	Other	SR0813	-0.56749
HYKK	Other	DMSO	-0.30165
HYKK	Other	SR0813	-0.56749
SPATA2L	Other	DMSO	-0.27333
SPATA2L	Other	SR0813	-0.56762
WSCD1	Other	DMSO	-0.67726
WSCD1	Other	SR0813	-0.56765
TBC1D10A	Other	DMSO	-0.28594
TBC1D10A	Other	SR0813	-0.56775
ORC3	Common Essential	DMSO	-1.4593
ORC3	Common Essential	SR0813	-0.56775
ASAH2B	Other	DMSO	-0.069923
ASAH2B	Other	SR0813	-0.56789
DNASE1L2	Other	DMSO	-0.025842
DNASE1L2	Other	SR0813	-0.56799
C1S	Other	DMSO	-0.4827
C1S	Other	SR0813	-0.56802
NOL9	Common Essential	DMSO	-1.7965
NOL9	Common Essential	SR0813	-0.56816
SLIT1	Other	DMSO	-0.69669
SLIT1	Other	SR0813	-0.56837
NODAL	Other	DMSO	-0.37103
NODAL	Other	SR0813	-0.56843
HEATR5B	Other	DMSO	-0.44181
HEATR5B	Other	SR0813	-0.56873
CECR1	Other	DMSO	-0.21919
CECR1	Other	SR0813	-0.56888
ESPL1	Common Essential	DMSO	-1.1827
ESPL1	Common Essential	SR0813	-0.56891
SCAF8	Other	DMSO	-0.95987
SCAF8	Other	SR0813	-0.56906
HMGA1	Common Essential	DMSO	-1.4595
HMGA1	Common Essential	SR0813	-0.5691
PCDHGA5	Other	DMSO	-0.27058
PCDHGA5	Other	SR0813	-0.56947
KREMEN1	Other	DMSO	-0.63699
KREMEN1	Other	SR0813	-0.56967
P3H2	Other	DMSO	-0.32951
P3H2	Other	SR0813	-0.56968
AHCTF1	Common Essential	DMSO	-1.1926
AHCTF1	Common Essential	SR0813	-0.5697
PPP1R15B	Common Essential	DMSO	-0.595
PPP1R15B	Common Essential	SR0813	-0.56974
OR5K1	Other	DMSO	-0.37538
OR5K1	Other	SR0813	-0.56976
NDUFC2	Common Essential	DMSO	-0.69826
NDUFC2	Common Essential	SR0813	-0.56983
NFIA	Other	DMSO	-0.32034
NFIA	Other	SR0813	-0.56989
TIMD4	Other	DMSO	-0.29444
TIMD4	Other	SR0813	-0.56997
NAA60	Other	DMSO	-0.96467
NAA60	Other	SR0813	-0.57004
RRP1B	Other	DMSO	-0.51553
RRP1B	Other	SR0813	-0.57013
PACS1	Other	DMSO	-0.66281
PACS1	Other	SR0813	-0.57033
MEF2C	Other	DMSO	-0.99986
MEF2C	Other	SR0813	-0.57051
RGPD3	Other	DMSO	-0.4923
RGPD3	Other	SR0813	-0.57055
FICD	Other	DMSO	-0.32339
FICD	Other	SR0813	-0.57088
CDK7	Common Essential	DMSO	-1.9019
CDK7	Common Essential	SR0813	-0.57089
CDT1	Common Essential	DMSO	-0.84347
CDT1	Common Essential	SR0813	-0.57101
ZNF200	Other	DMSO	-0.40246
ZNF200	Other	SR0813	-0.57102
NPR1	Other	DMSO	-0.4225
NPR1	Other	SR0813	-0.57103
LOC100507462	Other	DMSO	-0.059059
LOC100507462	Other	SR0813	-0.57115
HIST1H4F	Other	DMSO	-0.53303
HIST1H4F	Other	SR0813	-0.57118
RFX6	Other	DMSO	-0.63823
RFX6	Other	SR0813	-0.57138
FANCL	Other	DMSO	-0.69832
FANCL	Other	SR0813	-0.57139
IKBKG	Other	DMSO	0.32476
IKBKG	Other	SR0813	-0.57151
OSBP	Common Essential	DMSO	-1.6033
OSBP	Common Essential	SR0813	-0.57165
KIF5A	Other	DMSO	-0.29169
KIF5A	Other	SR0813	-0.5719
HECTD1	Other	DMSO	-1.0494
HECTD1	Other	SR0813	-0.57208
CERS1	Other	DMSO	-0.18913
CERS1	Other	SR0813	-0.57214
DYNC1H1	Common Essential	DMSO	-1.3415
DYNC1H1	Common Essential	SR0813	-0.57232
SERPINB11	Other	DMSO	-0.11693
SERPINB11	Other	SR0813	-0.5725
KIAA1143	Common Essential	DMSO	-0.37425
KIAA1143	Common Essential	SR0813	-0.57256
CBWD6	Other	DMSO	-0.89328
CBWD6	Other	SR0813	-0.57281
ZNF609	Other	DMSO	-0.56824
ZNF609	Other	SR0813	-0.57281
C1orf186	Other	DMSO	-0.69299
C1orf186	Other	SR0813	-0.57326
DEFB105B	Other	DMSO	-0.66066
DEFB105B	Other	SR0813	-0.57334
AMY2A	Other	DMSO	-0.63381
AMY2A	Other	SR0813	-0.5735
IFITM1	Other	DMSO	-0.69074
IFITM1	Other	SR0813	-0.57387
PYY	Other	DMSO	-0.19615
PYY	Other	SR0813	-0.57391
PRKD3	Other	DMSO	-0.54473
PRKD3	Other	SR0813	-0.57417
C9orf69	Other	DMSO	0.016559
C9orf69	Other	SR0813	-0.5743
SLC6A17	Other	DMSO	-0.5281
SLC6A17	Other	SR0813	-0.57435
FBXW9	Other	DMSO	-0.41782
FBXW9	Other	SR0813	-0.57435
ZBTB44	Other	DMSO	-0.4508
ZBTB44	Other	SR0813	-0.57436
SFXN2	Other	DMSO	-0.68716
SFXN2	Other	SR0813	-0.57453
SPPL2B	Other	DMSO	-0.40125
SPPL2B	Other	SR0813	-0.57455
METRNL	Other	DMSO	-0.51554
METRNL	Other	SR0813	-0.57475
ATP6AP1	Common Essential	DMSO	-0.91282
ATP6AP1	Common Essential	SR0813	-0.57492
GPR82	Other	DMSO	-0.3607
GPR82	Other	SR0813	-0.57502
ZIC4	Other	DMSO	-0.25575
ZIC4	Other	SR0813	-0.57505
NLRP8	Other	DMSO	-0.35054
NLRP8	Other	SR0813	-0.57512
BHLHA9	Other	DMSO	-0.24924
BHLHA9	Other	SR0813	-0.57513
OVOL3	Other	DMSO	-0.12706
OVOL3	Other	SR0813	-0.57518
FKBP11	Other	DMSO	-0.29304
FKBP11	Other	SR0813	-0.57563
TNP2	Other	DMSO	-0.48022
TNP2	Other	SR0813	-0.57564
RQCD1	Other	DMSO	-1.5983
RQCD1	Other	SR0813	-0.57587
SUCNR1	Other	DMSO	-0.44033
SUCNR1	Other	SR0813	-0.5762
ZC3H12C	Other	DMSO	-0.16164
ZC3H12C	Other	SR0813	-0.57675
CTR9	Common Essential	DMSO	-1.2625
CTR9	Common Essential	SR0813	-0.57684
RAB7B	Other	DMSO	-0.42111
RAB7B	Other	SR0813	-0.57687
ZNF276	Other	DMSO	-0.60493
ZNF276	Other	SR0813	-0.57697
TMEM208	Other	DMSO	-1.2838
TMEM208	Other	SR0813	-0.57701
LATS2	Other	DMSO	-0.69976
LATS2	Other	SR0813	-0.57709
TAS2R43	Other	DMSO	-0.60118
TAS2R43	Other	SR0813	-0.57711
PANO1	Other	DMSO	0.10557
PANO1	Other	SR0813	-0.57722
RAET1G	Other	DMSO	-0.48304
RAET1G	Other	SR0813	-0.57723
NME1-NME2	Other	DMSO	-0.46481
NME1-NME2	Other	SR0813	-0.57723
LRG1	Other	DMSO	-0.082577
LRG1	Other	SR0813	-0.57723
TULP4	Other	DMSO	-0.47926
TULP4	Other	SR0813	-0.57726
AMMECR1	Other	DMSO	-0.28836
AMMECR1	Other	SR0813	-0.57731
BHLHB9	Other	DMSO	-0.53693
BHLHB9	Other	SR0813	-0.57731
PPP2R5B	Other	DMSO	-0.34955
PPP2R5B	Other	SR0813	-0.57733
DNAJA2	Other	DMSO	-0.5303
DNAJA2	Other	SR0813	-0.57745
HOXA10	Other	DMSO	-0.83484
HOXA10	Other	SR0813	-0.5776
HIST2H2AB	Other	DMSO	-0.13084
HIST2H2AB	Other	SR0813	-0.57768
CCDC42B	Other	DMSO	-0.11853
CCDC42B	Other	SR0813	-0.57774
GEN1	Other	DMSO	-0.1167
GEN1	Other	SR0813	-0.57798
CCNA1	Other	DMSO	-0.42528
CCNA1	Other	SR0813	-0.57799
HRH3	Other	DMSO	-0.0064078
HRH3	Other	SR0813	-0.578
C8orf37	Other	DMSO	-0.5663
C8orf37	Other	SR0813	-0.57802
FAM84B	Other	DMSO	-0.31994
FAM84B	Other	SR0813	-0.57803
UBE2W	Other	DMSO	-0.68321
UBE2W	Other	SR0813	-0.57811
PARG	Other	DMSO	-0.67773
PARG	Other	SR0813	-0.57821
C14orf79	Other	DMSO	-0.051352
C14orf79	Other	SR0813	-0.57822
CABP1	Other	DMSO	-0.51379
CABP1	Other	SR0813	-0.57823
SAE1	Common Essential	DMSO	-1.4148
SAE1	Common Essential	SR0813	-0.57828
FANCE	Other	DMSO	-0.88362
FANCE	Other	SR0813	-0.57867
EID2B	Other	DMSO	-0.74028
EID2B	Other	SR0813	-0.57874
CDK4	Common Essential	DMSO	-0.61621
CDK4	Common Essential	SR0813	-0.57914
CBWD2	Other	DMSO	-0.82663
CBWD2	Other	SR0813	-0.57923
ACSBG1	Other	DMSO	-0.67574
ACSBG1	Other	SR0813	-0.57925
ZNF786	Other	DMSO	0.011016
ZNF786	Other	SR0813	-0.57949
IFT81	Other	DMSO	-0.29119
IFT81	Other	SR0813	-0.57973
CUTC	Other	DMSO	-0.31491
CUTC	Other	SR0813	-0.57979
CUTA	Other	DMSO	-0.78982
CUTA	Other	SR0813	-0.57985
SYNGR3	Other	DMSO	-1.0017
SYNGR3	Other	SR0813	-0.58
EMC10	Other	DMSO	-0.69069
EMC10	Other	SR0813	-0.58009
ZFAND5	Other	DMSO	-0.36638
ZFAND5	Other	SR0813	-0.58013
PRMT2	Other	DMSO	-0.54669
PRMT2	Other	SR0813	-0.58023
NDST4	Other	DMSO	-0.45834
NDST4	Other	SR0813	-0.58033
FUT5	Other	DMSO	-0.92258
FUT5	Other	SR0813	-0.58043
TAF4	Other	DMSO	-0.40528
TAF4	Other	SR0813	-0.58048
WIZ	Other	DMSO	-1.2154
WIZ	Other	SR0813	-0.5805
CBS	Other	DMSO	-0.73496
CBS	Other	SR0813	-0.58053
NBPF14	Other	DMSO	-1.3096
NBPF14	Other	SR0813	-0.58058
BECN2	Other	DMSO	-0.20114
BECN2	Other	SR0813	-0.58075
PPFIBP2	Other	DMSO	-0.0066992
PPFIBP2	Other	SR0813	-0.5808
UNC119	Other	DMSO	0.30708
UNC119	Other	SR0813	-0.58106
JAM2	Other	DMSO	0.0294
JAM2	Other	SR0813	-0.58106
ZWILCH	Other	DMSO	-0.88252
ZWILCH	Other	SR0813	-0.58106
PSMB9	Other	DMSO	0.2892
PSMB9	Other	SR0813	-0.5812
ZIC5	Other	DMSO	-0.18131
ZIC5	Other	SR0813	-0.58135
FANK1	Other	DMSO	-0.39443
FANK1	Other	SR0813	-0.58136
OTUB1	Other	DMSO	-1.1109
OTUB1	Other	SR0813	-0.58138
ZNF345	Other	DMSO	-0.64371
ZNF345	Other	SR0813	-0.58148
MCM9	Other	DMSO	-0.8314
MCM9	Other	SR0813	-0.58172
LOC339862	Other	DMSO	-0.53794
LOC339862	Other	SR0813	-0.58173
SSX5	Common Essential	DMSO	-0.8471
SSX5	Common Essential	SR0813	-0.58201
C11orf1	Other	DMSO	-0.7885
C11orf1	Other	SR0813	-0.58205
KCNAB3	Other	DMSO	-0.50964
KCNAB3	Other	SR0813	-0.58217
UNKL	Other	DMSO	-0.67104
UNKL	Other	SR0813	-0.58227
P2RY14	Other	DMSO	-0.72373
P2RY14	Other	SR0813	-0.5823
CCT2	Common Essential	DMSO	-1.0621
CCT2	Common Essential	SR0813	-0.5823
P2RY2	Other	DMSO	-0.043025
P2RY2	Other	SR0813	-0.5824
CSAD	Other	DMSO	0.49174
CSAD	Other	SR0813	-0.58241
GCNT4	Other	DMSO	0.10564
GCNT4	Other	SR0813	-0.58243
TRAPPC2	Other	DMSO	-0.7024
TRAPPC2	Other	SR0813	-0.58287
POMGNT2	Other	DMSO	-0.45092
POMGNT2	Other	SR0813	-0.58314
KATNAL2	Other	DMSO	0.16885
KATNAL2	Other	SR0813	-0.58316
CCNJ	Other	DMSO	-0.97727
CCNJ	Other	SR0813	-0.58325
RET	Other	DMSO	-0.71842
RET	Other	SR0813	-0.58335
BMX	Other	DMSO	-0.20662
BMX	Other	SR0813	-0.58343
CD24	Other	DMSO	0.014987
CD24	Other	SR0813	-0.58361
P2RX6	Other	DMSO	-0.49374
P2RX6	Other	SR0813	-0.58387
HIST1H2AG	Other	DMSO	-0.33351
HIST1H2AG	Other	SR0813	-0.584
PSMD12	Common Essential	DMSO	-1.7137
PSMD12	Common Essential	SR0813	-0.58408
ANAPC7	Other	DMSO	-0.5245
ANAPC7	Other	SR0813	-0.58409
TVP23C	Other	DMSO	-0.51319
TVP23C	Other	SR0813	-0.58429
FST	Other	DMSO	-0.69539
FST	Other	SR0813	-0.58435
FABP7	Other	DMSO	-0.47781
FABP7	Other	SR0813	-0.58436
CORT	Other	DMSO	-0.22958
CORT	Other	SR0813	-0.58457
RNF130	Other	DMSO	-0.31628
RNF130	Other	SR0813	-0.58465
WTIP	Other	DMSO	-0.24738
WTIP	Other	SR0813	-0.58472
LEFTY2	Other	DMSO	-0.028685
LEFTY2	Other	SR0813	-0.58473
TUBA1C	Other	DMSO	-1.4578
TUBA1C	Other	SR0813	-0.5852
RNGTT	Common Essential	DMSO	-1.8092
RNGTT	Common Essential	SR0813	-0.58525
BDP1	Common Essential	DMSO	-0.54031
BDP1	Common Essential	SR0813	-0.58525
OR5C1	Other	DMSO	-0.16111
OR5C1	Other	SR0813	-0.58529
CA14	Other	DMSO	-0.28539
CA14	Other	SR0813	-0.58529
TMEM38A	Other	DMSO	-0.67997
TMEM38A	Other	SR0813	-0.58536
SIX5	Other	DMSO	-0.46355
SIX5	Other	SR0813	-0.58547
PAX1	Other	DMSO	-0.14867
PAX1	Other	SR0813	-0.58555
HIST1H2BO	Other	DMSO	-0.54376
HIST1H2BO	Other	SR0813	-0.58569
IFNAR2	Other	DMSO	-0.35551
IFNAR2	Other	SR0813	-0.58589
ZNF443	Other	DMSO	-0.46253
ZNF443	Other	SR0813	-0.58612
ZNF548	Other	DMSO	-0.55589
ZNF548	Other	SR0813	-0.58629
INO80C	Other	DMSO	-0.61205
INO80C	Other	SR0813	-0.58633
HOMEZ	Other	DMSO	0.00029243
HOMEZ	Other	SR0813	-0.58663
FAM78A	Other	DMSO	-0.44909
FAM78A	Other	SR0813	-0.58675
PCDH10	Other	DMSO	-0.16936
PCDH10	Other	SR0813	-0.58685
IMPA1	Other	DMSO	-0.16483
IMPA1	Other	SR0813	-0.58701
EXOC4	Common Essential	DMSO	-0.48169
EXOC4	Common Essential	SR0813	-0.58706
GDF5	Other	DMSO	-0.22929
GDF5	Other	SR0813	-0.58707
LMBRD1	Other	DMSO	-0.51703
LMBRD1	Other	SR0813	-0.58714
CAMTA1	Other	DMSO	-0.26629
CAMTA1	Other	SR0813	-0.58728
TMEM136	Other	DMSO	-0.55758
TMEM136	Other	SR0813	-0.58758
POLR2H	Common Essential	DMSO	-0.84845
POLR2H	Common Essential	SR0813	-0.58765
NAT2	Other	DMSO	-0.51972
NAT2	Other	SR0813	-0.58769
AXDND1	Other	DMSO	-0.57371
AXDND1	Other	SR0813	-0.5877
PNPLA6	Other	DMSO	-0.54321
PNPLA6	Other	SR0813	-0.58776
PEX10	Other	DMSO	-0.60633
PEX10	Other	SR0813	-0.58778
VPS28	Common Essential	DMSO	-1.0446
VPS28	Common Essential	SR0813	-0.58802
OGFR	Other	DMSO	-0.50075
OGFR	Other	SR0813	-0.58905
POC1A	Other	DMSO	-1.1213
POC1A	Other	SR0813	-0.58921
NIM1K	Other	DMSO	-0.40942
NIM1K	Other	SR0813	-0.58926
ZRANB2	Other	DMSO	-0.50254
ZRANB2	Other	SR0813	-0.58943
ALG1L2	Other	DMSO	-0.99035
ALG1L2	Other	SR0813	-0.58977
TM4SF20	Other	DMSO	-0.66865
TM4SF20	Other	SR0813	-0.58986
FASTKD5	Other	DMSO	-1.3656
FASTKD5	Other	SR0813	-0.58987
SRCAP	Common Essential	DMSO	-1.0648
SRCAP	Common Essential	SR0813	-0.59008
HIST1H2BK	Other	DMSO	-0.98137
HIST1H2BK	Other	SR0813	-0.59014
TNNT2	Common Essential	DMSO	-0.22494
TNNT2	Common Essential	SR0813	-0.59014
NCL	Common Essential	DMSO	-0.44714
NCL	Common Essential	SR0813	-0.59015
RWDD4	Other	DMSO	-0.37588
RWDD4	Other	SR0813	-0.59035
JKAMP	Other	DMSO	-0.7476
JKAMP	Other	SR0813	-0.59056
USP2	Other	DMSO	-0.25867
USP2	Other	SR0813	-0.59062
OBP2A	Other	DMSO	-0.51746
OBP2A	Other	SR0813	-0.59102
ANKRD45	Other	DMSO	-0.15279
ANKRD45	Other	SR0813	-0.59106
VCPKMT	Other	DMSO	-0.10754
VCPKMT	Other	SR0813	-0.59114
ROCK2	Other	DMSO	-1.085
ROCK2	Other	SR0813	-0.59145
CHCHD1	Common Essential	DMSO	-1.0715
CHCHD1	Common Essential	SR0813	-0.59149
P3H1	Other	DMSO	-0.092969
P3H1	Other	SR0813	-0.5916
SLC35E2	Other	DMSO	-0.40974
SLC35E2	Other	SR0813	-0.59172
DEFB136	Other	DMSO	-0.59714
DEFB136	Other	SR0813	-0.59194
ST8SIA4	Other	DMSO	-0.70002
ST8SIA4	Other	SR0813	-0.5921
IPCEF1	Other	DMSO	-0.16945
IPCEF1	Other	SR0813	-0.59218
NASP	Common Essential	DMSO	-0.53085
NASP	Common Essential	SR0813	-0.59241
CTAGE1	Other	DMSO	-0.010006
CTAGE1	Other	SR0813	-0.59269
NDST2	Other	DMSO	-0.51103
NDST2	Other	SR0813	-0.5927
ANP32D	Other	DMSO	-0.61363
ANP32D	Other	SR0813	-0.59275
VWA5B2	Other	DMSO	0.0088905
VWA5B2	Other	SR0813	-0.59306
SLMAP	Other	DMSO	-0.65773
SLMAP	Other	SR0813	-0.59342
PPP1R7	Common Essential	DMSO	-1.3168
PPP1R7	Common Essential	SR0813	-0.59349
CHD7	Other	DMSO	-0.76871
CHD7	Other	SR0813	-0.59349
HNRNPCL2	Other	DMSO	-0.35684
HNRNPCL2	Other	SR0813	-0.59351
ZNF85	Other	DMSO	-0.94655
ZNF85	Other	SR0813	-0.59368
THBS4	Other	DMSO	-0.43794
THBS4	Other	SR0813	-0.59378
OMD	Other	DMSO	-0.8832
OMD	Other	SR0813	-0.59385
TAS2R5	Other	DMSO	-0.39693
TAS2R5	Other	SR0813	-0.59391
FNDC9	Other	DMSO	-0.47868
FNDC9	Other	SR0813	-0.59393
STT3A	Other	DMSO	-0.57896
STT3A	Other	SR0813	-0.59404
TRIM6-TRIM34	Other	DMSO	-0.13272
TRIM6-TRIM34	Other	SR0813	-0.59433
USP26	Other	DMSO	-0.24083
USP26	Other	SR0813	-0.59435
THEG5	Other	DMSO	-0.1075
THEG5	Other	SR0813	-0.59436
CCDC134	Other	DMSO	-0.83398
CCDC134	Other	SR0813	-0.59437
IBSP	Other	DMSO	-0.13399
IBSP	Other	SR0813	-0.5944
TREML2	Other	DMSO	-0.32545
TREML2	Other	SR0813	-0.5944
KLHDC7B	Other	DMSO	-0.25358
KLHDC7B	Other	SR0813	-0.59445
TACC3	Common Essential	DMSO	-1.2255
TACC3	Common Essential	SR0813	-0.59451
OR4D6	Other	DMSO	-0.52856
OR4D6	Other	SR0813	-0.59454
SIPA1L3	Other	DMSO	-0.63196
SIPA1L3	Other	SR0813	-0.59467
APOA1	Other	DMSO	-0.44896
APOA1	Other	SR0813	-0.59469
S100A5	Other	DMSO	-0.2758
S100A5	Other	SR0813	-0.59488
IGSF1	Other	DMSO	-0.38731
IGSF1	Other	SR0813	-0.59491
FILIP1L	Other	DMSO	-0.61859
FILIP1L	Other	SR0813	-0.595
PPIAL4G	Other	DMSO	-0.5954
PPIAL4G	Other	SR0813	-0.59505
TRIB3	Other	DMSO	-0.10038
TRIB3	Other	SR0813	-0.59559
RAPGEFL1	Other	DMSO	-0.29044
RAPGEFL1	Other	SR0813	-0.59584
PEX1	Other	DMSO	-0.52966
PEX1	Other	SR0813	-0.59592
TGFBRAP1	Other	DMSO	-0.48295
TGFBRAP1	Other	SR0813	-0.59604
C12orf71	Other	DMSO	-0.42464
C12orf71	Other	SR0813	-0.59621
USP32	Other	DMSO	-0.68385
USP32	Other	SR0813	-0.59626
DCTPP1	Other	DMSO	-0.63606
DCTPP1	Other	SR0813	-0.59669
NDUFA7	Other	DMSO	-0.40318
NDUFA7	Other	SR0813	-0.59679
HDAC7	Other	DMSO	-0.94419
HDAC7	Other	SR0813	-0.59684
GJA9	Other	DMSO	-0.1906
GJA9	Other	SR0813	-0.59687
PIK3R2	Other	DMSO	-0.27952
PIK3R2	Other	SR0813	-0.5969
FOLH1B	Other	DMSO	-0.10248
FOLH1B	Other	SR0813	-0.59696
S1PR5	Other	DMSO	-0.30285
S1PR5	Other	SR0813	-0.59709
MTRNR2L2	Other	DMSO	-0.65945
MTRNR2L2	Other	SR0813	-0.59718
CEP63	Other	DMSO	-0.65467
CEP63	Other	SR0813	-0.59721
CMTM6	Other	DMSO	-0.42035
CMTM6	Other	SR0813	-0.59758
WDR88	Other	DMSO	-0.15802
WDR88	Other	SR0813	-0.59789
RNPC3	Common Essential	DMSO	-1.0693
RNPC3	Common Essential	SR0813	-0.59791
MICB	Other	DMSO	-0.85379
MICB	Other	SR0813	-0.59798
TBP	Common Essential	DMSO	-0.93417
TBP	Common Essential	SR0813	-0.598
NR2C2AP	Other	DMSO	-0.75188
NR2C2AP	Other	SR0813	-0.59807
PKNOX2	Other	DMSO	-0.22949
PKNOX2	Other	SR0813	-0.59834
LAMC2	Other	DMSO	-0.5466
LAMC2	Other	SR0813	-0.59846
GMNN	Other	DMSO	-1.029
GMNN	Other	SR0813	-0.59848
LOC102724862	Other	DMSO	-1.8435
LOC102724862	Other	SR0813	-0.59859
RPAP1	Common Essential	DMSO	-1.6385
RPAP1	Common Essential	SR0813	-0.59861
KRTAP5-6	Other	DMSO	-0.79175
KRTAP5-6	Other	SR0813	-0.59873
EBNA1BP2	Common Essential	DMSO	-1.262
EBNA1BP2	Common Essential	SR0813	-0.59897
U2AF1L4	Other	DMSO	-1.1204
U2AF1L4	Other	SR0813	-0.59913
YTHDF1	Other	DMSO	-0.55189
YTHDF1	Other	SR0813	-0.59919
ERI1	Other	DMSO	-0.91471
ERI1	Other	SR0813	-0.5992
ARHGEF37	Other	DMSO	0.12349
ARHGEF37	Other	SR0813	-0.59935
ZP1	Other	DMSO	-0.07358
ZP1	Other	SR0813	-0.59935
ATAD3B	Other	DMSO	-0.68031
ATAD3B	Other	SR0813	-0.59938
MIPOL1	Other	DMSO	-0.26639
MIPOL1	Other	SR0813	-0.59965
SEC16B	Other	DMSO	-0.4147
SEC16B	Other	SR0813	-0.59982
NKX6-2	Other	DMSO	-0.092563
NKX6-2	Other	SR0813	-0.59986
ELANE	Other	DMSO	-0.32016
ELANE	Other	SR0813	-0.60003
SYNE3	Other	DMSO	-0.85431
SYNE3	Other	SR0813	-0.60005
TRPS1	Other	DMSO	-0.56864
TRPS1	Other	SR0813	-0.60005
ELOF1	Other	DMSO	-1.5507
ELOF1	Other	SR0813	-0.60018
WIBG	Other	DMSO	-0.84141
WIBG	Other	SR0813	-0.60023
ARPP19	Common Essential	DMSO	-0.47858
ARPP19	Common Essential	SR0813	-0.60078
NDUFC1	Other	DMSO	-1.3106
NDUFC1	Other	SR0813	-0.60095
SCN1A	Other	DMSO	-0.23322
SCN1A	Other	SR0813	-0.60112
USP7	Common Essential	DMSO	-2.2745
USP7	Common Essential	SR0813	-0.60137
MLLT6	Other	DMSO	-0.22706
MLLT6	Other	SR0813	-0.60141
DNPH1	Other	DMSO	-0.0038614
DNPH1	Other	SR0813	-0.60146
NT5C2	Other	DMSO	-0.62983
NT5C2	Other	SR0813	-0.60155
VAPA	Other	DMSO	-1.3118
VAPA	Other	SR0813	-0.60175
METTL23	Other	DMSO	-0.10191
METTL23	Other	SR0813	-0.60182
POLL	Other	DMSO	-0.17262
POLL	Other	SR0813	-0.60185
OR5H14	Other	DMSO	-0.32763
OR5H14	Other	SR0813	-0.60186
FAM217B	Other	DMSO	-0.74594
FAM217B	Other	SR0813	-0.60198
BCL6B	Other	DMSO	-0.80889
BCL6B	Other	SR0813	-0.60202
CTTNBP2NL	Other	DMSO	-0.49098
CTTNBP2NL	Other	SR0813	-0.60211
SLC25A16	Other	DMSO	-0.23397
SLC25A16	Other	SR0813	-0.60225
CAMKV	Other	DMSO	-0.44034
CAMKV	Other	SR0813	-0.60247
TRIO	Other	DMSO	-0.035756
TRIO	Other	SR0813	-0.60268
GAGE1	Other	DMSO	-0.73033
GAGE1	Other	SR0813	-0.60271
GNL3L	Common Essential	DMSO	-1.4326
GNL3L	Common Essential	SR0813	-0.60282
STK17A	Other	DMSO	-0.25621
STK17A	Other	SR0813	-0.60291
CLEC6A	Other	DMSO	-0.44879
CLEC6A	Other	SR0813	-0.60298
PLEKHF1	Other	DMSO	-0.35371
PLEKHF1	Other	SR0813	-0.60313
RCL1	Common Essential	DMSO	-1.6224
RCL1	Common Essential	SR0813	-0.60324
GMIP	Other	DMSO	-0.38177
GMIP	Other	SR0813	-0.6034
C8orf86	Other	DMSO	-0.77207
C8orf86	Other	SR0813	-0.60341
RRP36	Common Essential	DMSO	-0.77967
RRP36	Common Essential	SR0813	-0.60349
TMEM265	Other	DMSO	-0.56769
TMEM265	Other	SR0813	-0.60355
KHSRP	Other	DMSO	-0.5197
KHSRP	Other	SR0813	-0.6037
IP6K2	Other	DMSO	-0.3085
IP6K2	Other	SR0813	-0.6037
YBX2	Other	DMSO	-0.31639
YBX2	Other	SR0813	-0.60376
KLF9	Other	DMSO	-0.21013
KLF9	Other	SR0813	-0.60377
DNAJB9	Other	DMSO	-0.3084
DNAJB9	Other	SR0813	-0.60381
IFT52	Other	DMSO	-0.51848
IFT52	Other	SR0813	-0.60424
BTBD17	Other	DMSO	-0.32997
BTBD17	Other	SR0813	-0.60473
NDUFAF5	Other	DMSO	-0.99185
NDUFAF5	Other	SR0813	-0.60494
FOXD4L5	Other	DMSO	-0.72875
FOXD4L5	Other	SR0813	-0.60499
S100A14	Other	DMSO	0.045607
S100A14	Other	SR0813	-0.60508
TTC3	Other	DMSO	-0.51605
TTC3	Other	SR0813	-0.60508
NFKBIL1	Other	DMSO	-0.61492
NFKBIL1	Other	SR0813	-0.60514
C10orf90	Other	DMSO	-0.62427
C10orf90	Other	SR0813	-0.60519
TRIP13	Other	DMSO	-1.1321
TRIP13	Other	SR0813	-0.60522
CENPW	Common Essential	DMSO	-1.121
CENPW	Common Essential	SR0813	-0.60537
MPRIP	Other	DMSO	-0.39375
MPRIP	Other	SR0813	-0.60541
ATP11A	Other	DMSO	-0.25357
ATP11A	Other	SR0813	-0.60552
XRCC6BP1	Other	DMSO	-0.8874
XRCC6BP1	Other	SR0813	-0.60554
FAM104A	Other	DMSO	-0.72853
FAM104A	Other	SR0813	-0.60555
RERE	Other	DMSO	-0.49668
RERE	Other	SR0813	-0.6056
ACKR1	Other	DMSO	-0.66558
ACKR1	Other	SR0813	-0.60581
NOA1	Other	DMSO	-1.1373
NOA1	Other	SR0813	-0.606
SENP1	Other	DMSO	-0.55146
SENP1	Other	SR0813	-0.60622
ZFP41	Other	DMSO	-0.6604
ZFP41	Other	SR0813	-0.60635
SPAG11A	Other	DMSO	-0.48878
SPAG11A	Other	SR0813	-0.60638
FTMT	Other	DMSO	-0.0023645
FTMT	Other	SR0813	-0.60648
NFYA	Other	DMSO	-0.84298
NFYA	Other	SR0813	-0.6065
MYO1F	Other	DMSO	-0.73814
MYO1F	Other	SR0813	-0.60665
IPMK	Other	DMSO	-1.4688
IPMK	Other	SR0813	-0.60681
RPS27	Other	DMSO	-1.9218
RPS27	Other	SR0813	-0.6069
TMEM209	Other	DMSO	-0.29735
TMEM209	Other	SR0813	-0.60728
ABHD3	Other	DMSO	-0.3677
ABHD3	Other	SR0813	-0.60737
ZNF57	Other	DMSO	-0.43545
ZNF57	Other	SR0813	-0.60738
PPP1R13L	Other	DMSO	0.033567
PPP1R13L	Other	SR0813	-0.60741
DDX17	Other	DMSO	-1.6551
DDX17	Other	SR0813	-0.60744
XIRP2	Other	DMSO	-0.50897
XIRP2	Other	SR0813	-0.60759
HRSP12	Other	DMSO	-0.33492
HRSP12	Other	SR0813	-0.60759
SCFD1	Common Essential	DMSO	-0.047747
SCFD1	Common Essential	SR0813	-0.60769
ZNF460	Other	DMSO	-0.67935
ZNF460	Other	SR0813	-0.60773
YY1	Common Essential	DMSO	-0.75579
YY1	Common Essential	SR0813	-0.60782
MED15	Other	DMSO	-0.88686
MED15	Other	SR0813	-0.6079
PNKP	Common Essential	DMSO	-1.4826
PNKP	Common Essential	SR0813	-0.60797
DDX31	Other	DMSO	-1.0147
DDX31	Other	SR0813	-0.60817
FAIM	Other	DMSO	-0.70975
FAIM	Other	SR0813	-0.60838
6-Sep	Other	DMSO	-0.35808
6-Sep	Other	SR0813	-0.60853
C9orf129	Other	DMSO	-0.85703
C9orf129	Other	SR0813	-0.60866
TTYH3	Other	DMSO	-1.1431
TTYH3	Other	SR0813	-0.60871
MRPL49	Common Essential	DMSO	-1.6058
MRPL49	Common Essential	SR0813	-0.60888
USP48	Other	DMSO	-0.99907
USP48	Other	SR0813	-0.60893
PRKAB2	Other	DMSO	-0.014446
PRKAB2	Other	SR0813	-0.60909
TMC8	Other	DMSO	-0.39591
TMC8	Other	SR0813	-0.60926
PAXBP1	Common Essential	DMSO	-0.88357
PAXBP1	Common Essential	SR0813	-0.60947
CCDC59	Common Essential	DMSO	-0.57087
CCDC59	Common Essential	SR0813	-0.60967
NOXO1	Other	DMSO	-0.39187
NOXO1	Other	SR0813	-0.60983
CCDC78	Other	DMSO	-0.7486
CCDC78	Other	SR0813	-0.60992
SLC38A7	Other	DMSO	-0.44553
SLC38A7	Other	SR0813	-0.61017
LMNTD1	Other	DMSO	-0.33601
LMNTD1	Other	SR0813	-0.61031
TMEM207	Other	DMSO	-0.12223
TMEM207	Other	SR0813	-0.61032
CHD5	Other	DMSO	-0.27544
CHD5	Other	SR0813	-0.61085
NR2F6	Other	DMSO	-0.069294
NR2F6	Other	SR0813	-0.61086
HTRA2	Other	DMSO	-0.97636
HTRA2	Other	SR0813	-0.61091
DEFB128	Other	DMSO	-0.61021
DEFB128	Other	SR0813	-0.61096
TCOF1	Common Essential	DMSO	-0.94213
TCOF1	Common Essential	SR0813	-0.61103
PRDX2	Common Essential	DMSO	-1.5286
PRDX2	Common Essential	SR0813	-0.6112
SNRNP35	Common Essential	DMSO	-2.1383
SNRNP35	Common Essential	SR0813	-0.61136
ZNF614	Other	DMSO	-0.27498
ZNF614	Other	SR0813	-0.61148
SLC11A1	Other	DMSO	-0.2942
SLC11A1	Other	SR0813	-0.61184
AKAP12	Other	DMSO	-0.37126
AKAP12	Other	SR0813	-0.6121
AP4M1	Other	DMSO	-0.59633
AP4M1	Other	SR0813	-0.61229
MYF5	Other	DMSO	-0.57116
MYF5	Other	SR0813	-0.61237
OLFM3	Other	DMSO	-0.15679
OLFM3	Other	SR0813	-0.61241
TSSK4	Other	DMSO	-0.87504
TSSK4	Other	SR0813	-0.61275
CYSLTR2	Other	DMSO	-0.4592
CYSLTR2	Other	SR0813	-0.61285
CTRC	Other	DMSO	-0.34919
CTRC	Other	SR0813	-0.61318
KLHL40	Other	DMSO	-0.58733
KLHL40	Other	SR0813	-0.61333
OR5P2	Other	DMSO	-0.44968
OR5P2	Other	SR0813	-0.61341
TECRL	Other	DMSO	0.043161
TECRL	Other	SR0813	-0.61351
ZBTB34	Other	DMSO	-0.82827
ZBTB34	Other	SR0813	-0.61354
LCP1	Other	DMSO	-0.88727
LCP1	Other	SR0813	-0.61359
SCIN	Other	DMSO	0.10337
SCIN	Other	SR0813	-0.61377
PTCD3	Common Essential	DMSO	-1.3568
PTCD3	Common Essential	SR0813	-0.61382
NIPSNAP1	Other	DMSO	-0.66889
NIPSNAP1	Other	SR0813	-0.61397
TNFAIP8L2-SCNM1	Other	DMSO	-0.59422
TNFAIP8L2-SCNM1	Other	SR0813	-0.61399
PTTG2	Other	DMSO	-0.77228
PTTG2	Other	SR0813	-0.61409
DUSP6	Other	DMSO	-0.59753
DUSP6	Other	SR0813	-0.61427
CNR2	Other	DMSO	-0.78439
CNR2	Other	SR0813	-0.61438
C19orf84	Other	DMSO	-0.37871
C19orf84	Other	SR0813	-0.61448
LCE3D	Other	DMSO	-0.21058
LCE3D	Other	SR0813	-0.61455
PRCC	Common Essential	DMSO	-0.75459
PRCC	Common Essential	SR0813	-0.61478
RIN3	Other	DMSO	-0.47369
RIN3	Other	SR0813	-0.61488
NDUFA1	Other	DMSO	-1.4681
NDUFA1	Other	SR0813	-0.6152
PLXNB1	Other	DMSO	-0.45793
PLXNB1	Other	SR0813	-0.61533
SLC35A5	Other	DMSO	-0.14152
SLC35A5	Other	SR0813	-0.61577
DPY19L1	Other	DMSO	-0.53568
DPY19L1	Other	SR0813	-0.61577
EVA1A	Other	DMSO	-0.28554
EVA1A	Other	SR0813	-0.6162
POMGNT1	Other	DMSO	-0.32097
POMGNT1	Other	SR0813	-0.61635
DIS3L	Other	DMSO	-0.32449
DIS3L	Other	SR0813	-0.61648
GDF1	Other	DMSO	-0.62194
GDF1	Other	SR0813	-0.61659
NAALADL1	Other	DMSO	-0.55409
NAALADL1	Other	SR0813	-0.61696
C19orf25	Other	DMSO	-0.88243
C19orf25	Other	SR0813	-0.61711
EIF2B4	Common Essential	DMSO	-0.61551
EIF2B4	Common Essential	SR0813	-0.61732
FLRT2	Other	DMSO	-0.032934
FLRT2	Other	SR0813	-0.6176
SP110	Other	DMSO	-0.4838
SP110	Other	SR0813	-0.61768
TMEM120A	Other	DMSO	-0.23034
TMEM120A	Other	SR0813	-0.61781
PHF14	Other	DMSO	-0.54017
PHF14	Other	SR0813	-0.61784
LPCAT1	Other	DMSO	-1.1448
LPCAT1	Other	SR0813	-0.61794
RRP1	Common Essential	DMSO	-0.97771
RRP1	Common Essential	SR0813	-0.61797
PEBP1	Other	DMSO	-0.63422
PEBP1	Other	SR0813	-0.61816
OR10J1	Other	DMSO	-0.72306
OR10J1	Other	SR0813	-0.61827
C16orf95	Other	DMSO	-0.50111
C16orf95	Other	SR0813	-0.61828
ARL4A	Other	DMSO	-0.90257
ARL4A	Other	SR0813	-0.61835
TMEM114	Other	DMSO	-0.0050665
TMEM114	Other	SR0813	-0.61837
KRT23	Other	DMSO	-0.42114
KRT23	Other	SR0813	-0.61855
FBXL12	Other	DMSO	-0.3278
FBXL12	Other	SR0813	-0.61863
SEL1L	Other	DMSO	-1.1316
SEL1L	Other	SR0813	-0.61887
RFTN2	Other	DMSO	-0.69405
RFTN2	Other	SR0813	-0.61901
FRA10AC1	Other	DMSO	-0.50807
FRA10AC1	Other	SR0813	-0.61919
LY6D	Other	DMSO	-0.44854
LY6D	Other	SR0813	-0.61938
USP39	Common Essential	DMSO	-1.0426
USP39	Common Essential	SR0813	-0.61941
CANT1	Other	DMSO	0.18116
CANT1	Other	SR0813	-0.6196
CCDC159	Other	DMSO	-0.1585
CCDC159	Other	SR0813	-0.61992
GTF2IRD1	Other	DMSO	0.066486
GTF2IRD1	Other	SR0813	-0.62001
TMEM151A	Other	DMSO	-0.64668
TMEM151A	Other	SR0813	-0.62018
NAT1	Other	DMSO	-0.35673
NAT1	Other	SR0813	-0.62021
HES7	Other	DMSO	0.16496
HES7	Other	SR0813	-0.62066
RCAN2	Other	DMSO	-0.51921
RCAN2	Other	SR0813	-0.62074
MT1X	Other	DMSO	-0.85456
MT1X	Other	SR0813	-0.62078
FASN	Other	DMSO	-1.2134
FASN	Other	SR0813	-0.62081
MORF4L2	Other	DMSO	-0.34034
MORF4L2	Other	SR0813	-0.62095
WFDC6	Other	DMSO	-0.51503
WFDC6	Other	SR0813	-0.62122
GTF2B	Common Essential	DMSO	-2.287
GTF2B	Common Essential	SR0813	-0.62128
FLYWCH1	Other	DMSO	-0.47814
FLYWCH1	Other	SR0813	-0.62144
PAIP1	Other	DMSO	-0.071141
PAIP1	Other	SR0813	-0.6216
C9orf131	Other	DMSO	-0.38083
C9orf131	Other	SR0813	-0.62196
CLSPN	Common Essential	DMSO	-1.4416
CLSPN	Common Essential	SR0813	-0.62196
DHRS4	Other	DMSO	-0.50114
DHRS4	Other	SR0813	-0.62229
TMEM125	Other	DMSO	-0.011141
TMEM125	Other	SR0813	-0.62235
SVOP	Other	DMSO	-0.63442
SVOP	Other	SR0813	-0.62251
RPS10-NUDT3	Other	DMSO	-0.44864
RPS10-NUDT3	Other	SR0813	-0.62271
ARL11	Other	DMSO	-0.24292
ARL11	Other	SR0813	-0.62272
DSE	Other	DMSO	-0.23166
DSE	Other	SR0813	-0.62288
XCL2	Other	DMSO	-0.86415
XCL2	Other	SR0813	-0.62303
CENPU	Other	DMSO	-0.96514
CENPU	Other	SR0813	-0.62318
C1QB	Other	DMSO	-0.46732
C1QB	Other	SR0813	-0.62327
TBX21	Other	DMSO	-0.15936
TBX21	Other	SR0813	-0.62327
TTC4	Common Essential	DMSO	-1.1571
TTC4	Common Essential	SR0813	-0.62328
FDX1	Other	DMSO	-0.9828
FDX1	Other	SR0813	-0.62329
PCDHGA4	Other	DMSO	-0.56803
PCDHGA4	Other	SR0813	-0.62333
CDC40	Common Essential	DMSO	-0.56899
CDC40	Common Essential	SR0813	-0.62339
ZNF273	Common Essential	DMSO	-0.40508
ZNF273	Common Essential	SR0813	-0.62341
C15orf32	Other	DMSO	-0.16558
C15orf32	Other	SR0813	-0.62393
RNF2	Other	DMSO	-0.85128
RNF2	Other	SR0813	-0.62406
CLEC4M	Other	DMSO	-0.25684
CLEC4M	Other	SR0813	-0.62408
UBAP1	Common Essential	DMSO	-1.1004
UBAP1	Common Essential	SR0813	-0.62416
C1QTNF3	Other	DMSO	-0.46745
C1QTNF3	Other	SR0813	-0.62419
ZNF561	Other	DMSO	-0.78138
ZNF561	Other	SR0813	-0.62441
ENKUR	Other	DMSO	0.037521
ENKUR	Other	SR0813	-0.62453
NCKAP1	Other	DMSO	-0.15502
NCKAP1	Other	SR0813	-0.62459
TDP2	Other	DMSO	-1.0255
TDP2	Other	SR0813	-0.62479
POLR3D	Common Essential	DMSO	-0.53953
POLR3D	Common Essential	SR0813	-0.62519
ADGRD1	Other	DMSO	-0.39224
ADGRD1	Other	SR0813	-0.62519
ROPN1L	Other	DMSO	-0.75841
ROPN1L	Other	SR0813	-0.62521
TPSB2	Other	DMSO	-0.15314
TPSB2	Other	SR0813	-0.62546
NDUFV2	Other	DMSO	-0.95818
NDUFV2	Other	SR0813	-0.62554
CTSF	Other	DMSO	-0.2493
CTSF	Other	SR0813	-0.62562
PLAA	Other	DMSO	-1.034
PLAA	Other	SR0813	-0.6259
SSTR1	Other	DMSO	-0.60285
SSTR1	Other	SR0813	-0.62619
APOM	Other	DMSO	-0.64742
APOM	Other	SR0813	-0.62624
CTNNA3	Other	DMSO	-0.053289
CTNNA3	Other	SR0813	-0.62625
MYL1	Other	DMSO	-0.55785
MYL1	Other	SR0813	-0.6263
AQP6	Other	DMSO	-0.70408
AQP6	Other	SR0813	-0.62634
CBX2	Other	DMSO	-0.16758
CBX2	Other	SR0813	-0.62647
NGRN	Other	DMSO	-0.32899
NGRN	Other	SR0813	-0.62658
TDO2	Other	DMSO	-0.58039
TDO2	Other	SR0813	-0.62659
C6	Other	DMSO	-0.42925
C6	Other	SR0813	-0.62677
FOXO6	Other	DMSO	-0.18886
FOXO6	Other	SR0813	-0.62697
TUBGCP2	Common Essential	DMSO	-1.4395
TUBGCP2	Common Essential	SR0813	-0.627
JUNB	Other	DMSO	-0.82655
JUNB	Other	SR0813	-0.62719
SCNN1A	Other	DMSO	0.20252
SCNN1A	Other	SR0813	-0.6273
SAT2	Other	DMSO	-0.61291
SAT2	Other	SR0813	-0.62743
NOD2	Other	DMSO	-0.13701
NOD2	Other	SR0813	-0.62743
PYDC1	Other	DMSO	-0.091693
PYDC1	Other	SR0813	-0.62758
SAPCD1	Other	DMSO	-0.66547
SAPCD1	Other	SR0813	-0.62807
RBMX	Common Essential	DMSO	-1.8323
RBMX	Common Essential	SR0813	-0.6283
ZNF737	Other	DMSO	-0.34741
ZNF737	Other	SR0813	-0.62835
EIF3H	Common Essential	DMSO	-1.8461
EIF3H	Common Essential	SR0813	-0.62836
FRG2B	Other	DMSO	-1.4145
FRG2B	Other	SR0813	-0.62839
TACR1	Other	DMSO	-0.3559
TACR1	Other	SR0813	-0.6285
PRKCZ	Other	DMSO	-0.055088
PRKCZ	Other	SR0813	-0.62867
DYRK3	Other	DMSO	-0.474
DYRK3	Other	SR0813	-0.62878
TMEM236	Other	DMSO	-0.12911
TMEM236	Other	SR0813	-0.62884
LUC7L2	Other	DMSO	-1.883
LUC7L2	Other	SR0813	-0.62887
FAM8A1	Other	DMSO	-0.25254
FAM8A1	Other	SR0813	-0.62943
EHMT1	Other	DMSO	-0.87416
EHMT1	Other	SR0813	-0.62949
ANKFY1	Other	DMSO	-1.2315
ANKFY1	Other	SR0813	-0.62983
YWHAE	Common Essential	DMSO	-1.506
YWHAE	Common Essential	SR0813	-0.63026
MAP3K15	Other	DMSO	-0.34699
MAP3K15	Other	SR0813	-0.63035
C4orf3	Other	DMSO	-0.041
C4orf3	Other	SR0813	-0.63088
FAR2	Common Essential	DMSO	-0.52296
FAR2	Common Essential	SR0813	-0.63103
TRIM22	Other	DMSO	0.097705
TRIM22	Other	SR0813	-0.63117
GRP	Other	DMSO	-0.54472
GRP	Other	SR0813	-0.63151
CSRP2BP	Other	DMSO	-1.03
CSRP2BP	Other	SR0813	-0.63155
ZC3H7A	Other	DMSO	-0.73881
ZC3H7A	Other	SR0813	-0.63208
CLDN9	Other	DMSO	-0.41283
CLDN9	Other	SR0813	-0.63213
POTEB3	Other	DMSO	-0.53457
POTEB3	Other	SR0813	-0.63224
GPR107	Other	DMSO	-0.8807
GPR107	Other	SR0813	-0.63265
TMPRSS4	Other	DMSO	-0.3891
TMPRSS4	Other	SR0813	-0.6327
FAM222B	Other	DMSO	-0.19596
FAM222B	Other	SR0813	-0.63272
PRRC2A	Common Essential	DMSO	-0.43526
PRRC2A	Common Essential	SR0813	-0.63287
KIDINS220	Other	DMSO	-1.0486
KIDINS220	Other	SR0813	-0.63307
NDUFB2	Other	DMSO	-0.58113
NDUFB2	Other	SR0813	-0.63327
SUPT5H	Common Essential	DMSO	-1.6498
SUPT5H	Common Essential	SR0813	-0.63328
HTATSF1	Common Essential	DMSO	-0.67285
HTATSF1	Common Essential	SR0813	-0.63331
C19orf67	Other	DMSO	-0.28783
C19orf67	Other	SR0813	-0.63339
PRAMEF5	Other	DMSO	-0.79497
PRAMEF5	Other	SR0813	-0.6335
MAP3K7	Other	DMSO	-0.52104
MAP3K7	Other	SR0813	-0.63354
C9orf72	Other	DMSO	-0.34919
C9orf72	Other	SR0813	-0.63356
IL10	Other	DMSO	-0.65837
IL10	Other	SR0813	-0.63367
C1D	Common Essential	DMSO	-0.57606
C1D	Common Essential	SR0813	-0.63373
WEE1	Common Essential	DMSO	-1.0174
WEE1	Common Essential	SR0813	-0.63379
CIAPIN1	Common Essential	DMSO	-0.45261
CIAPIN1	Common Essential	SR0813	-0.63381
CCDC82	Other	DMSO	-0.40789
CCDC82	Other	SR0813	-0.63392
RPA3	Common Essential	DMSO	-1.7262
RPA3	Common Essential	SR0813	-0.63394
ZNF136	Other	DMSO	-1.0601
ZNF136	Other	SR0813	-0.63413
NFAT5	Other	DMSO	-0.58625
NFAT5	Other	SR0813	-0.63432
MSC	Other	DMSO	-0.73928
MSC	Other	SR0813	-0.63434
PPP1R12A	Common Essential	DMSO	-0.77835
PPP1R12A	Common Essential	SR0813	-0.63437
TOMM22	Common Essential	DMSO	-0.58531
TOMM22	Common Essential	SR0813	-0.63447
EIF2S2	Common Essential	DMSO	-1.0018
EIF2S2	Common Essential	SR0813	-0.63477
MAP2K4	Other	DMSO	-0.47872
MAP2K4	Other	SR0813	-0.63493
CGB8	Other	DMSO	-0.56971
CGB8	Other	SR0813	-0.63502
NDUFB8	Other	DMSO	-1.1519
NDUFB8	Other	SR0813	-0.63502
SERBP1	Common Essential	DMSO	-0.95921
SERBP1	Common Essential	SR0813	-0.63523
AAMP	Common Essential	DMSO	-1.2047
AAMP	Common Essential	SR0813	-0.6353
CA6	Other	DMSO	-0.67683
CA6	Other	SR0813	-0.63543
UQCRHL	Other	DMSO	-1.0074
UQCRHL	Other	SR0813	-0.63543
MRPL24	Common Essential	DMSO	-1.0766
MRPL24	Common Essential	SR0813	-0.63546
FDFT1	Other	DMSO	-0.58147
FDFT1	Other	SR0813	-0.63553
RPL41	Other	DMSO	-1.0048
RPL41	Other	SR0813	-0.63561
ADAMTSL4	Other	DMSO	-0.18538
ADAMTSL4	Other	SR0813	-0.63574
CAPN13	Other	DMSO	-0.33036
CAPN13	Other	SR0813	-0.63608
SLTM	Other	DMSO	-0.40695
SLTM	Other	SR0813	-0.63615
ZNF408	Other	DMSO	-0.98986
ZNF408	Other	SR0813	-0.63631
FYN	Other	DMSO	-0.41242
FYN	Other	SR0813	-0.63658
MFSD4	Other	DMSO	-0.48906
MFSD4	Other	SR0813	-0.63661
UBTFL1	Other	DMSO	-0.41622
UBTFL1	Other	SR0813	-0.63663
PTGR2	Other	DMSO	-0.41634
PTGR2	Other	SR0813	-0.63695
GPATCH11	Other	DMSO	-0.77761
GPATCH11	Other	SR0813	-0.63703
CWC25	Common Essential	DMSO	-0.95374
CWC25	Common Essential	SR0813	-0.63707
NUSAP1	Other	DMSO	-0.32062
NUSAP1	Other	SR0813	-0.63712
TFDP3	Other	DMSO	-0.41731
TFDP3	Other	SR0813	-0.63713
MSL2	Other	DMSO	-0.98491
MSL2	Other	SR0813	-0.63715
NAV1	Other	DMSO	0.13743
NAV1	Other	SR0813	-0.63715
MTFMT	Other	DMSO	-1.6143
MTFMT	Other	SR0813	-0.63724
CLIC3	Other	DMSO	0.21262
CLIC3	Other	SR0813	-0.6373
AUH	Other	DMSO	-0.86323
AUH	Other	SR0813	-0.63745
RPL39L	Other	DMSO	-0.23787
RPL39L	Other	SR0813	-0.63756
PCP4	Other	DMSO	-0.28009
PCP4	Other	SR0813	-0.63761
CCDC169-SOHLH2	Other	DMSO	-0.4847
CCDC169-SOHLH2	Other	SR0813	-0.63764
SPRY4	Other	DMSO	-0.073244
SPRY4	Other	SR0813	-0.63832
HAUS1	Common Essential	DMSO	-0.93027
HAUS1	Common Essential	SR0813	-0.63833
CCRL2	Other	DMSO	-0.7822
CCRL2	Other	SR0813	-0.63853
C3orf14	Other	DMSO	-0.19501
C3orf14	Other	SR0813	-0.63881
KDM4A	Other	DMSO	-0.97021
KDM4A	Other	SR0813	-0.63883
GCC1	Other	DMSO	-0.012264
GCC1	Other	SR0813	-0.63886
NECAP1	Other	DMSO	-0.37891
NECAP1	Other	SR0813	-0.63907
FAM127C	Other	DMSO	0.13012
FAM127C	Other	SR0813	-0.63931
OPCML	Other	DMSO	-0.21168
OPCML	Other	SR0813	-0.63969
FAM25C	Other	DMSO	-1.4315
FAM25C	Other	SR0813	-0.63999
ZG16	Other	DMSO	-0.50128
ZG16	Other	SR0813	-0.64026
KLF8	Other	DMSO	-0.68958
KLF8	Other	SR0813	-0.6403
SPIDR	Other	DMSO	-1.2879
SPIDR	Other	SR0813	-0.64031
MICU1	Other	DMSO	-0.83386
MICU1	Other	SR0813	-0.64045
CHST2	Other	DMSO	-0.46296
CHST2	Other	SR0813	-0.64046
ITPR1	Other	DMSO	-0.015997
ITPR1	Other	SR0813	-0.64053
NUTM2F	Other	DMSO	-0.57692
NUTM2F	Other	SR0813	-0.64115
GTF2IRD2	Other	DMSO	-0.42538
GTF2IRD2	Other	SR0813	-0.64136
SH3PXD2A	Other	DMSO	-0.53064
SH3PXD2A	Other	SR0813	-0.64137
LURAP1	Other	DMSO	-0.54488
LURAP1	Other	SR0813	-0.64145
MBIP	Other	DMSO	-0.42464
MBIP	Other	SR0813	-0.64149
C9orf106	Other	DMSO	-0.51175
C9orf106	Other	SR0813	-0.64183
LRRFIP2	Other	DMSO	-0.80325
LRRFIP2	Other	SR0813	-0.64218
UHRF1BP1	Other	DMSO	-0.71312
UHRF1BP1	Other	SR0813	-0.64223
ID4	Other	DMSO	0.085453
ID4	Other	SR0813	-0.64232
SEC24C	Other	DMSO	-1.0193
SEC24C	Other	SR0813	-0.64261
GTPBP6	Other	DMSO	-1.0599
GTPBP6	Other	SR0813	-0.64286
OR4F3	Other	DMSO	-0.93666
OR4F3	Other	SR0813	-0.64291
CDC6	Common Essential	DMSO	-1.2742
CDC6	Common Essential	SR0813	-0.64314
OR7G2	Other	DMSO	-0.47414
OR7G2	Other	SR0813	-0.64376
MARVELD3	Other	DMSO	-0.12157
MARVELD3	Other	SR0813	-0.64392
MYO7A	Other	DMSO	-0.45634
MYO7A	Other	SR0813	-0.64393
NOC2L	Common Essential	DMSO	-1.0875
NOC2L	Common Essential	SR0813	-0.64411
LMO2	Other	DMSO	-0.15681
LMO2	Other	SR0813	-0.64428
HNRNPUL1	Other	DMSO	-0.32433
HNRNPUL1	Other	SR0813	-0.64439
DAP	Other	DMSO	-0.39069
DAP	Other	SR0813	-0.64466
PWWP2A	Other	DMSO	-0.19945
PWWP2A	Other	SR0813	-0.64467
MTIF3	Other	DMSO	-0.62718
MTIF3	Other	SR0813	-0.64477
LOXL3	Other	DMSO	-0.32208
LOXL3	Other	SR0813	-0.64498
SLC46A3	Other	DMSO	-0.60201
SLC46A3	Other	SR0813	-0.64511
NWD2	Other	DMSO	-0.58511
NWD2	Other	SR0813	-0.64514
ZNF649	Other	DMSO	-0.6785
ZNF649	Other	SR0813	-0.64547
OR51E2	Other	DMSO	-0.2767
OR51E2	Other	SR0813	-0.64582
FRMD4A	Other	DMSO	-0.093176
FRMD4A	Other	SR0813	-0.64634
HIST1H2BM	Other	DMSO	-0.27205
HIST1H2BM	Other	SR0813	-0.64641
OR52A5	Other	DMSO	-0.6709
OR52A5	Other	SR0813	-0.64645
TMEM116	Other	DMSO	-0.74184
TMEM116	Other	SR0813	-0.64652
SPN	Other	DMSO	-0.81704
SPN	Other	SR0813	-0.64668
PRR21	Other	DMSO	-0.35207
PRR21	Other	SR0813	-0.64681
NOP2	Common Essential	DMSO	-1.7104
NOP2	Common Essential	SR0813	-0.64685
RPAP3	Common Essential	DMSO	-1.1451
RPAP3	Common Essential	SR0813	-0.64697
ANKHD1-EIF4EBP3	Other	DMSO	-0.30532
ANKHD1-EIF4EBP3	Other	SR0813	-0.64725
SPAST	Other	DMSO	-0.51671
SPAST	Other	SR0813	-0.64743
UHRF1BP1L	Other	DMSO	-0.70335
UHRF1BP1L	Other	SR0813	-0.64747
SP6	Other	DMSO	-0.24547
SP6	Other	SR0813	-0.64759
BRIX1	Common Essential	DMSO	-1.4263
BRIX1	Common Essential	SR0813	-0.6476
CD101	Other	DMSO	-0.27748
CD101	Other	SR0813	-0.64772
ARIH1	Common Essential	DMSO	-1.2447
ARIH1	Common Essential	SR0813	-0.64774
RFC4	Common Essential	DMSO	-0.18174
RFC4	Common Essential	SR0813	-0.64783
GPX5	Other	DMSO	-0.99811
GPX5	Other	SR0813	-0.64815
SPOCK1	Other	DMSO	-0.23517
SPOCK1	Other	SR0813	-0.64845
BLVRB	Other	DMSO	-0.18375
BLVRB	Other	SR0813	-0.64856
RASSF2	Other	DMSO	-0.54493
RASSF2	Other	SR0813	-0.64866
MPI	Other	DMSO	-1.1106
MPI	Other	SR0813	-0.64885
PLEKHM1	Common Essential	DMSO	-0.93499
PLEKHM1	Common Essential	SR0813	-0.64891
HIST1H2BE	Other	DMSO	-0.52331
HIST1H2BE	Other	SR0813	-0.64892
FAHD2A	Other	DMSO	-0.75094
FAHD2A	Other	SR0813	-0.64945
HSPBAP1	Other	DMSO	-0.78339
HSPBAP1	Other	SR0813	-0.64958
PRPF40A	Common Essential	DMSO	-1.0997
PRPF40A	Common Essential	SR0813	-0.6497
XPNPEP3	Other	DMSO	-0.51908
XPNPEP3	Other	SR0813	-0.64975
SMNDC1	Common Essential	DMSO	-0.88934
SMNDC1	Common Essential	SR0813	-0.64989
CDCA5	Common Essential	DMSO	-0.76965
CDCA5	Common Essential	SR0813	-0.6501
C2orf27B	Other	DMSO	-1.3684
C2orf27B	Other	SR0813	-0.65043
PRF1	Other	DMSO	-0.48482
PRF1	Other	SR0813	-0.65054
USP31	Other	DMSO	-0.066186
USP31	Other	SR0813	-0.65054
PSME3	Other	DMSO	-0.53141
PSME3	Other	SR0813	-0.65093
SH3PXD2B	Other	DMSO	-0.17959
SH3PXD2B	Other	SR0813	-0.65099
DENND4A	Other	DMSO	-1.2695
DENND4A	Other	SR0813	-0.65124
CYP2B6	Other	DMSO	-0.45899
CYP2B6	Other	SR0813	-0.65144
TECPR2	Other	DMSO	-0.38926
TECPR2	Other	SR0813	-0.65154
SIX6	Other	DMSO	-0.70197
SIX6	Other	SR0813	-0.65166
OGT	Common Essential	DMSO	-2.0393
OGT	Common Essential	SR0813	-0.65181
COL4A4	Other	DMSO	-0.66199
COL4A4	Other	SR0813	-0.65192
PRKAB1	Other	DMSO	-0.075398
PRKAB1	Other	SR0813	-0.65207
C21orf33	Other	DMSO	-0.15112
C21orf33	Other	SR0813	-0.65225
LRRC1	Other	DMSO	-0.6752
LRRC1	Other	SR0813	-0.65242
USP20	Other	DMSO	-0.70918
USP20	Other	SR0813	-0.65245
GSTCD	Other	DMSO	-0.21613
GSTCD	Other	SR0813	-0.653
PNN	Common Essential	DMSO	-0.57733
PNN	Common Essential	SR0813	-0.65302
TRMT10C	Common Essential	DMSO	-0.49383
TRMT10C	Common Essential	SR0813	-0.65308
MSI2	Other	DMSO	-0.68992
MSI2	Other	SR0813	-0.65312
NTN5	Other	DMSO	-0.32431
NTN5	Other	SR0813	-0.65341
PSMA6	Common Essential	DMSO	-0.64995
PSMA6	Common Essential	SR0813	-0.65375
UAP1L1	Other	DMSO	-0.38103
UAP1L1	Other	SR0813	-0.65384
EXOSC9	Common Essential	DMSO	-2.1708
EXOSC9	Common Essential	SR0813	-0.65394
NOVA1	Other	DMSO	-0.27771
NOVA1	Other	SR0813	-0.65404
CELA1	Other	DMSO	-0.40033
CELA1	Other	SR0813	-0.65405
PIGM	Other	DMSO	-0.31072
PIGM	Other	SR0813	-0.65417
LOC730183	Other	DMSO	-0.018773
LOC730183	Other	SR0813	-0.65421
ANKRD33B	Other	DMSO	-0.096815
ANKRD33B	Other	SR0813	-0.65439
TRAF3IP2	Other	DMSO	-0.42297
TRAF3IP2	Other	SR0813	-0.65473
LIMA1	Other	DMSO	-0.80354
LIMA1	Other	SR0813	-0.65488
PLEKHF2	Other	DMSO	-0.47384
PLEKHF2	Other	SR0813	-0.65507
CMTR2	Other	DMSO	-0.78093
CMTR2	Other	SR0813	-0.65539
ERICH4	Other	DMSO	0.067849
ERICH4	Other	SR0813	-0.65542
ENOX1	Other	DMSO	-0.81829
ENOX1	Other	SR0813	-0.65552
DIRAS1	Other	DMSO	-0.73225
DIRAS1	Other	SR0813	-0.65555
DNM1L	Common Essential	DMSO	-0.77044
DNM1L	Common Essential	SR0813	-0.65567
HIST2H2AC	Other	DMSO	-1.3314
HIST2H2AC	Other	SR0813	-0.65568
LCE1F	Other	DMSO	-1.0303
LCE1F	Other	SR0813	-0.65594
KDM3B	Other	DMSO	-0.52975
KDM3B	Other	SR0813	-0.65627
NAF1	Other	DMSO	-0.7854
NAF1	Other	SR0813	-0.6564
SFMBT2	Other	DMSO	-0.53308
SFMBT2	Other	SR0813	-0.65648
ZC3H10	Other	DMSO	-0.64006
ZC3H10	Other	SR0813	-0.65696
REG1A	Other	DMSO	-0.43875
REG1A	Other	SR0813	-0.65698
LIPC	Other	DMSO	-1.4483
LIPC	Other	SR0813	-0.65721
CABP2	Other	DMSO	-0.23517
CABP2	Other	SR0813	-0.65736
TMEM72	Other	DMSO	-1.0965
TMEM72	Other	SR0813	-0.65739
HAGHL	Other	DMSO	-0.77116
HAGHL	Other	SR0813	-0.65741
RPL10A	Common Essential	DMSO	-1.2654
RPL10A	Common Essential	SR0813	-0.65749
AEBP1	Other	DMSO	-0.51203
AEBP1	Other	SR0813	-0.6575
FCN2	Other	DMSO	-0.2895
FCN2	Other	SR0813	-0.65764
MRPS5	Common Essential	DMSO	-2.0614
MRPS5	Common Essential	SR0813	-0.65768
CUEDC2	Other	DMSO	-0.53549
CUEDC2	Other	SR0813	-0.65771
SPERT	Other	DMSO	-0.24831
SPERT	Other	SR0813	-0.65779
ZNF878	Other	DMSO	-0.43559
ZNF878	Other	SR0813	-0.65803
TOP1MT	Other	DMSO	-0.30803
TOP1MT	Other	SR0813	-0.65819
NUPR1	Other	DMSO	0.10139
NUPR1	Other	SR0813	-0.65844
ILF3	Common Essential	DMSO	-1.2337
ILF3	Common Essential	SR0813	-0.6589
SNW1	Common Essential	DMSO	-1.5112
SNW1	Common Essential	SR0813	-0.65892
NDUFB3	Common Essential	DMSO	-1.1107
NDUFB3	Common Essential	SR0813	-0.65912
OLA1	Other	DMSO	-1.5789
OLA1	Other	SR0813	-0.65919
ARL6IP4	Other	DMSO	-0.60568
ARL6IP4	Other	SR0813	-0.65923
METTL21C	Other	DMSO	-0.073136
METTL21C	Other	SR0813	-0.6594
TTC33	Other	DMSO	-0.78928
TTC33	Other	SR0813	-0.66012
EME2	Other	DMSO	-0.57612
EME2	Other	SR0813	-0.66045
TRMT112	Common Essential	DMSO	-2.0603
TRMT112	Common Essential	SR0813	-0.66061
ARFIP1	Other	DMSO	-0.46664
ARFIP1	Other	SR0813	-0.66064
ATXN2	Other	DMSO	-0.69143
ATXN2	Other	SR0813	-0.66072
ERH	Common Essential	DMSO	-1.3773
ERH	Common Essential	SR0813	-0.66081
LYL1	Other	DMSO	-0.055971
LYL1	Other	SR0813	-0.66087
ZNF148	Other	DMSO	-1.6249
ZNF148	Other	SR0813	-0.66133
POTEE	Other	DMSO	-0.78753
POTEE	Other	SR0813	-0.66181
TMEM63B	Other	DMSO	-0.20276
TMEM63B	Other	SR0813	-0.66184
STX18	Common Essential	DMSO	-1.0832
STX18	Common Essential	SR0813	-0.66198
C1orf50	Other	DMSO	-0.93882
C1orf50	Other	SR0813	-0.66232
CRH	Other	DMSO	-0.010434
CRH	Other	SR0813	-0.66252
C4BPB	Other	DMSO	-0.23424
C4BPB	Other	SR0813	-0.66257
COPZ1	Common Essential	DMSO	-1.1761
COPZ1	Common Essential	SR0813	-0.66259
FBXO17	Other	DMSO	-0.26026
FBXO17	Other	SR0813	-0.66298
C5orf42	Other	DMSO	-0.20384
C5orf42	Other	SR0813	-0.66311
GUCA1A	Other	DMSO	-0.37631
GUCA1A	Other	SR0813	-0.66334
CBR3	Other	DMSO	-0.98838
CBR3	Other	SR0813	-0.66341
BTAF1	Other	DMSO	-1.2796
BTAF1	Other	SR0813	-0.66383
RHOQ	Common Essential	DMSO	-0.82871
RHOQ	Common Essential	SR0813	-0.6639
NSMCE1	Common Essential	DMSO	-1.6941
NSMCE1	Common Essential	SR0813	-0.66403
OR2T35	Other	DMSO	-0.24162
OR2T35	Other	SR0813	-0.66454
SPATA22	Other	DMSO	-0.19223
SPATA22	Other	SR0813	-0.66471
UCN	Other	DMSO	0.00091313
UCN	Other	SR0813	-0.66471
TSR3	Other	DMSO	-1.2859
TSR3	Other	SR0813	-0.66481
WFDC13	Other	DMSO	-0.56451
WFDC13	Other	SR0813	-0.66482
LCE1A	Other	DMSO	-0.71085
LCE1A	Other	SR0813	-0.66518
AMPH	Other	DMSO	-0.17754
AMPH	Other	SR0813	-0.66525
GAK	Common Essential	DMSO	-1.3297
GAK	Common Essential	SR0813	-0.66597
HMMR	Other	DMSO	-0.36809
HMMR	Other	SR0813	-0.66615
PUS7	Other	DMSO	-0.94208
PUS7	Other	SR0813	-0.66636
DDX55	Common Essential	DMSO	-2.1539
DDX55	Common Essential	SR0813	-0.66651
MAP7D2	Other	DMSO	-0.30963
MAP7D2	Other	SR0813	-0.66657
OCM2	Other	DMSO	-0.44863
OCM2	Other	SR0813	-0.66672
C10orf128	Other	DMSO	-0.50175
C10orf128	Other	SR0813	-0.66674
CCP110	Other	DMSO	-0.45397
CCP110	Other	SR0813	-0.66699
HMGB3	Common Essential	DMSO	-0.71412
HMGB3	Common Essential	SR0813	-0.66711
SLC35G5	Other	DMSO	-0.37122
SLC35G5	Other	SR0813	-0.66713
COPS2	Common Essential	DMSO	-2.674
COPS2	Common Essential	SR0813	-0.66732
PAXIP1	Other	DMSO	-0.40496
PAXIP1	Other	SR0813	-0.66745
TRA2B	Common Essential	DMSO	-0.418
TRA2B	Common Essential	SR0813	-0.6675
ZSWIM6	Other	DMSO	-0.69244
ZSWIM6	Other	SR0813	-0.66757
NCAPD3	Common Essential	DMSO	-1.7187
NCAPD3	Common Essential	SR0813	-0.6677
GTF2E1	Common Essential	DMSO	-0.84966
GTF2E1	Common Essential	SR0813	-0.6678
KIF1BP	Other	DMSO	-0.069828
KIF1BP	Other	SR0813	-0.66788
PKLR	Other	DMSO	-0.235
PKLR	Other	SR0813	-0.66818
SERTAD4	Other	DMSO	-0.74647
SERTAD4	Other	SR0813	-0.66824
LAMTOR3	Common Essential	DMSO	-1.2592
LAMTOR3	Common Essential	SR0813	-0.66842
RRAS2	Other	DMSO	-0.38767
RRAS2	Other	SR0813	-0.66865
MED27	Common Essential	DMSO	-0.71469
MED27	Common Essential	SR0813	-0.66929
FAM98B	Other	DMSO	-1.3751
FAM98B	Other	SR0813	-0.66955
APBA2	Other	DMSO	-0.66306
APBA2	Other	SR0813	-0.66966
DHX30	Other	DMSO	-0.92153
DHX30	Other	SR0813	-0.67002
TRIML1	Other	DMSO	-0.48774
TRIML1	Other	SR0813	-0.67015
EIF3D	Common Essential	DMSO	-1.7037
EIF3D	Common Essential	SR0813	-0.67022
ESCO2	Other	DMSO	-0.76073
ESCO2	Other	SR0813	-0.67032
SOX13	Other	DMSO	-0.33743
SOX13	Other	SR0813	-0.67033
RBM48	Common Essential	DMSO	-0.48987
RBM48	Common Essential	SR0813	-0.67034
GOLT1A	Other	DMSO	-0.45321
GOLT1A	Other	SR0813	-0.67035
GTF2H2C	Other	DMSO	-1.1524
GTF2H2C	Other	SR0813	-0.67048
RBMXL1	Common Essential	DMSO	-0.4414
RBMXL1	Common Essential	SR0813	-0.67058
C20orf78	Other	DMSO	-0.69377
C20orf78	Other	SR0813	-0.67074
HCCS	Other	DMSO	-1.3137
HCCS	Other	SR0813	-0.67082
EXOC2	Other	DMSO	-0.59772
EXOC2	Other	SR0813	-0.67096
ZNF571	Other	DMSO	-0.42385
ZNF571	Other	SR0813	-0.67106
CCDC65	Other	DMSO	-0.36355
CCDC65	Other	SR0813	-0.67129
WDR83OS	Other	DMSO	-0.60686
WDR83OS	Other	SR0813	-0.67132
TIMM17A	Other	DMSO	-2.3101
TIMM17A	Other	SR0813	-0.6714
DNAH17	Other	DMSO	-0.094218
DNAH17	Other	SR0813	-0.67192
MRPL10	Common Essential	DMSO	-2.3162
MRPL10	Common Essential	SR0813	-0.67198
TTC39A	Other	DMSO	-0.71087
TTC39A	Other	SR0813	-0.67204
ATRIP	Common Essential	DMSO	-0.93813
ATRIP	Common Essential	SR0813	-0.67224
ZNF155	Other	DMSO	-0.52847
ZNF155	Other	SR0813	-0.67225
NT5C3A	Other	DMSO	-0.26342
NT5C3A	Other	SR0813	-0.67233
CHRNA4	Other	DMSO	-0.71094
CHRNA4	Other	SR0813	-0.67236
RAP2A	Other	DMSO	-0.58368
RAP2A	Other	SR0813	-0.67254
FOS	Other	DMSO	-0.31414
FOS	Other	SR0813	-0.67259
APH1A	Other	DMSO	-0.50245
APH1A	Other	SR0813	-0.67271
EPHA1	Other	DMSO	-0.67599
EPHA1	Other	SR0813	-0.67283
C6orf62	Other	DMSO	-0.6241
C6orf62	Other	SR0813	-0.67292
RBM22	Common Essential	DMSO	-1.4118
RBM22	Common Essential	SR0813	-0.67315
PAPL	Other	DMSO	-0.62885
PAPL	Other	SR0813	-0.67338
EEF2	Common Essential	DMSO	-0.50207
EEF2	Common Essential	SR0813	-0.67386
GRASP	Other	DMSO	-0.35287
GRASP	Other	SR0813	-0.67424
XPO6	Other	DMSO	-0.96133
XPO6	Other	SR0813	-0.67427
IFI27L1	Other	DMSO	-0.78579
IFI27L1	Other	SR0813	-0.6744
PABPN1	Common Essential	DMSO	-0.77462
PABPN1	Common Essential	SR0813	-0.6748
POLI	Other	DMSO	-0.45173
POLI	Other	SR0813	-0.6748
AOC2	Other	DMSO	-0.3463
AOC2	Other	SR0813	-0.6749
MMS22L	Common Essential	DMSO	-1.6312
MMS22L	Common Essential	SR0813	-0.67553
COL11A2	Other	DMSO	-0.45917
COL11A2	Other	SR0813	-0.6759
PDAP1	Common Essential	DMSO	-1.0771
PDAP1	Common Essential	SR0813	-0.67605
HIST1H1T	Other	DMSO	-0.41632
HIST1H1T	Other	SR0813	-0.67635
ARL8A	Other	DMSO	-0.21323
ARL8A	Other	SR0813	-0.67675
CEP70	Other	DMSO	-0.71075
CEP70	Other	SR0813	-0.6768
DHX38	Common Essential	DMSO	-0.96553
DHX38	Common Essential	SR0813	-0.67682
FANCI	Other	DMSO	-1.8837
FANCI	Other	SR0813	-0.67689
DPH2	Other	DMSO	-2.4595
DPH2	Other	SR0813	-0.67712
MET	Other	DMSO	-0.12657
MET	Other	SR0813	-0.67734
NEDD8-MDP1	Other	DMSO	-0.5685
NEDD8-MDP1	Other	SR0813	-0.6776
COMMD2	Other	DMSO	-0.79712
COMMD2	Other	SR0813	-0.67762
GPR15	Other	DMSO	0.014189
GPR15	Other	SR0813	-0.67767
ARHGEF39	Other	DMSO	-0.13828
ARHGEF39	Other	SR0813	-0.67796
CNTN2	Other	DMSO	-0.32596
CNTN2	Other	SR0813	-0.67816
C16orf47	Other	DMSO	-0.35345
C16orf47	Other	SR0813	-0.67826
KANK3	Other	DMSO	0.16881
KANK3	Other	SR0813	-0.67843
PSMC2	Common Essential	DMSO	-0.74137
PSMC2	Common Essential	SR0813	-0.67853
ZNF706	Other	DMSO	-0.9103
ZNF706	Other	SR0813	-0.6786
ZNF679	Other	DMSO	-0.88429
ZNF679	Other	SR0813	-0.67861
FAM86B1	Other	DMSO	-0.38897
FAM86B1	Other	SR0813	-0.67882
OXCT2	Other	DMSO	-0.40195
OXCT2	Other	SR0813	-0.67884
TDGF1	Common Essential	DMSO	-0.12157
TDGF1	Common Essential	SR0813	-0.67887
TFEB	Other	DMSO	-0.36675
TFEB	Other	SR0813	-0.67912
P2RX2	Other	DMSO	-0.73647
P2RX2	Other	SR0813	-0.67924
FCHO1	Other	DMSO	-0.74629
FCHO1	Other	SR0813	-0.67946
KRTAP10-5	Other	DMSO	-0.41947
KRTAP10-5	Other	SR0813	-0.67976
ASPM	Other	DMSO	-0.52496
ASPM	Other	SR0813	-0.68027
FBXL15	Other	DMSO	-0.56761
FBXL15	Other	SR0813	-0.68037
PDCD6	Other	DMSO	-0.7301
PDCD6	Other	SR0813	-0.68051
M1AP	Other	DMSO	-0.17788
M1AP	Other	SR0813	-0.68056
BCL2	Other	DMSO	-1.6203
BCL2	Other	SR0813	-0.68068
ADGRA2	Other	DMSO	-0.86377
ADGRA2	Other	SR0813	-0.68091
LILRB3	Other	DMSO	-0.45343
LILRB3	Other	SR0813	-0.68096
TCTEX1D4	Other	DMSO	0.057279
TCTEX1D4	Other	SR0813	-0.68136
HCN1	Other	DMSO	-0.31549
HCN1	Other	SR0813	-0.68157
ORC2	Other	DMSO	-0.88618
ORC2	Other	SR0813	-0.68191
CLEC4F	Other	DMSO	-0.40327
CLEC4F	Other	SR0813	-0.68199
TCEANC2	Other	DMSO	-0.46343
TCEANC2	Other	SR0813	-0.682
EXOC6	Other	DMSO	-0.92598
EXOC6	Other	SR0813	-0.68231
KANSL3	Common Essential	DMSO	-1.4583
KANSL3	Common Essential	SR0813	-0.68234
IGSF22	Other	DMSO	-0.9874
IGSF22	Other	SR0813	-0.68243
OGDH	Common Essential	DMSO	-1.8935
OGDH	Common Essential	SR0813	-0.68264
RPL7L1	Other	DMSO	-1.2628
RPL7L1	Other	SR0813	-0.68301
PSMD7	Common Essential	DMSO	-0.26669
PSMD7	Common Essential	SR0813	-0.68315
TIA1	Other	DMSO	-0.45461
TIA1	Other	SR0813	-0.68317
DBI	Other	DMSO	-0.21748
DBI	Other	SR0813	-0.68318
COMMD7	Other	DMSO	-0.94264
COMMD7	Other	SR0813	-0.68351
CFHR1	Other	DMSO	-0.062335
CFHR1	Other	SR0813	-0.68357
MS4A12	Other	DMSO	-0.47207
MS4A12	Other	SR0813	-0.68378
COL6A3	Other	DMSO	-0.59084
COL6A3	Other	SR0813	-0.68392
OR56A5	Other	DMSO	-0.66985
OR56A5	Other	SR0813	-0.68395
PNPO	Other	DMSO	-0.70329
PNPO	Other	SR0813	-0.68414
RERGL	Other	DMSO	-0.47115
RERGL	Other	SR0813	-0.68447
KIR3DL2	Other	DMSO	-0.48721
KIR3DL2	Other	SR0813	-0.68448
ATP5I	Other	DMSO	-0.80652
ATP5I	Other	SR0813	-0.68462
GLIS3	Other	DMSO	-0.64136
GLIS3	Other	SR0813	-0.68467
NIT2	Other	DMSO	-0.43959
NIT2	Other	SR0813	-0.68474
SGTA	Other	DMSO	-0.24042
SGTA	Other	SR0813	-0.68483
TTBK1	Other	DMSO	-0.4702
TTBK1	Other	SR0813	-0.68507
PCNT	Other	DMSO	-1.1511
PCNT	Other	SR0813	-0.6851
TAF11	Other	DMSO	-0.99769
TAF11	Other	SR0813	-0.68534
TLK2	Common Essential	DMSO	-0.20892
TLK2	Common Essential	SR0813	-0.68548
PAPPA	Other	DMSO	-0.18307
PAPPA	Other	SR0813	-0.68564
ACAN	Other	DMSO	-1.1858
ACAN	Other	SR0813	-0.68568
ITGA6	Other	DMSO	-0.36613
ITGA6	Other	SR0813	-0.6859
TAS2R7	Other	DMSO	-0.43804
TAS2R7	Other	SR0813	-0.68591
PRPS1	Other	DMSO	-0.44963
PRPS1	Other	SR0813	-0.68599
LOC645382	Other	DMSO	-0.61705
LOC645382	Other	SR0813	-0.68603
FAM193B	Other	DMSO	-0.26573
FAM193B	Other	SR0813	-0.6861
NDUFA6	Other	DMSO	-1.3889
NDUFA6	Other	SR0813	-0.68693
ALDH3B1	Other	DMSO	-0.78536
ALDH3B1	Other	SR0813	-0.68708
UTF1	Other	DMSO	-0.2715
UTF1	Other	SR0813	-0.68733
PRPS2	Other	DMSO	-0.44362
PRPS2	Other	SR0813	-0.68746
SMPX	Other	DMSO	-0.13236
SMPX	Other	SR0813	-0.68747
NEUROD2	Other	DMSO	-0.58435
NEUROD2	Other	SR0813	-0.68776
PDE4DIP	Other	DMSO	-1.0899
PDE4DIP	Other	SR0813	-0.68782
ZBTB32	Other	DMSO	-0.41132
ZBTB32	Other	SR0813	-0.68789
RPP38	Common Essential	DMSO	-0.9913
RPP38	Common Essential	SR0813	-0.68798
ZNF559	Other	DMSO	-0.72005
ZNF559	Other	SR0813	-0.68801
CACUL1	Other	DMSO	-0.47019
CACUL1	Other	SR0813	-0.68834
COL20A1	Other	DMSO	-0.78462
COL20A1	Other	SR0813	-0.68838
PTPRM	Other	DMSO	-0.55859
PTPRM	Other	SR0813	-0.68842
PPRC1	Common Essential	DMSO	-1.1594
PPRC1	Common Essential	SR0813	-0.68875
WDR7	Common Essential	DMSO	-1.5905
WDR7	Common Essential	SR0813	-0.68884
NLRP3	Other	DMSO	-0.69138
NLRP3	Other	SR0813	-0.68923
INHA	Other	DMSO	-0.27081
INHA	Other	SR0813	-0.68928
IER3IP1	Other	DMSO	-1.7515
IER3IP1	Other	SR0813	-0.69003
CFB	Other	DMSO	-0.53976
CFB	Other	SR0813	-0.69027
TMEM14E	Other	DMSO	-0.32381
TMEM14E	Other	SR0813	-0.69033
C2CD4B	Other	DMSO	0.58082
C2CD4B	Other	SR0813	-0.69052
PCYT2	Other	DMSO	-0.69122
PCYT2	Other	SR0813	-0.69091
CD2BP2	Other	DMSO	-0.83304
CD2BP2	Other	SR0813	-0.69097
LAPTM4A	Other	DMSO	-0.62919
LAPTM4A	Other	SR0813	-0.69103
SPG7	Other	DMSO	-0.47332
SPG7	Other	SR0813	-0.69121
WDR60	Other	DMSO	-0.62216
WDR60	Other	SR0813	-0.69144
LATS1	Other	DMSO	-0.61469
LATS1	Other	SR0813	-0.69173
TRIM26	Other	DMSO	-0.41802
TRIM26	Other	SR0813	-0.69174
WBSCR22	Other	DMSO	-1.8088
WBSCR22	Other	SR0813	-0.69208
KLHL5	Other	DMSO	-0.73661
KLHL5	Other	SR0813	-0.69215
ARHGEF16	Other	DMSO	-0.24307
ARHGEF16	Other	SR0813	-0.69242
TAAR5	Other	DMSO	-0.64086
TAAR5	Other	SR0813	-0.69292
NCR3	Other	DMSO	-0.73462
NCR3	Other	SR0813	-0.693
CYP11B1	Other	DMSO	-0.29137
CYP11B1	Other	SR0813	-0.69328
NARR	Other	DMSO	-0.9839
NARR	Other	SR0813	-0.69367
RSL1D1	Common Essential	DMSO	-2.0346
RSL1D1	Common Essential	SR0813	-0.69396
LAMB4	Other	DMSO	-0.63954
LAMB4	Other	SR0813	-0.69463
MAD2L1BP	Common Essential	DMSO	0.086983
MAD2L1BP	Common Essential	SR0813	-0.69475
SEH1L	Common Essential	DMSO	-0.2695
SEH1L	Common Essential	SR0813	-0.69488
PARVB	Other	DMSO	-0.48112
PARVB	Other	SR0813	-0.69495
MLYCD	Other	DMSO	-0.2416
MLYCD	Other	SR0813	-0.6951
EBAG9	Other	DMSO	-0.5195
EBAG9	Other	SR0813	-0.69518
FAM117A	Other	DMSO	-0.28591
FAM117A	Other	SR0813	-0.69579
ISG15	Other	DMSO	-0.053978
ISG15	Other	SR0813	-0.69624
C2CD4C	Other	DMSO	-0.48891
C2CD4C	Other	SR0813	-0.69635
IRS2	Other	DMSO	-0.61298
IRS2	Other	SR0813	-0.69646
SPTLC2	Other	DMSO	-0.32286
SPTLC2	Other	SR0813	-0.69662
FNBP4	Common Essential	DMSO	-0.88479
FNBP4	Common Essential	SR0813	-0.69742
TPMT	Other	DMSO	-0.95988
TPMT	Other	SR0813	-0.69762
KCMF1	Common Essential	DMSO	-1.1124
KCMF1	Common Essential	SR0813	-0.69821
MCM6	Common Essential	DMSO	-0.34174
MCM6	Common Essential	SR0813	-0.69831
PRIM2	Other	DMSO	-2.1125
PRIM2	Other	SR0813	-0.69864
TUBB2A	Other	DMSO	-0.83465
TUBB2A	Other	SR0813	-0.69869
STX5	Common Essential	DMSO	-0.31629
STX5	Common Essential	SR0813	-0.69916
KIF6	Other	DMSO	-0.25259
KIF6	Other	SR0813	-0.69962
CIT	Common Essential	DMSO	-1.5303
CIT	Common Essential	SR0813	-0.69974
APPL2	Other	DMSO	-0.037056
APPL2	Other	SR0813	-0.69979
DLEC1	Other	DMSO	-0.77946
DLEC1	Other	SR0813	-0.70012
OIP5	Common Essential	DMSO	-0.68795
OIP5	Common Essential	SR0813	-0.7002
UBE2R2	Other	DMSO	-0.98881
UBE2R2	Other	SR0813	-0.70023
ACOT7	Other	DMSO	-0.38987
ACOT7	Other	SR0813	-0.70044
FBXO24	Other	DMSO	-0.65446
FBXO24	Other	SR0813	-0.7005
JAZF1	Common Essential	DMSO	-0.32428
JAZF1	Common Essential	SR0813	-0.70053
DNAJB1	Other	DMSO	-1.0908
DNAJB1	Other	SR0813	-0.70071
TM2D2	Other	DMSO	-0.97789
TM2D2	Other	SR0813	-0.70122
KIF23	Common Essential	DMSO	-1.6892
KIF23	Common Essential	SR0813	-0.70135
WDR44	Other	DMSO	-2.0236
WDR44	Other	SR0813	-0.70153
POLD1	Common Essential	DMSO	-2.3631
POLD1	Common Essential	SR0813	-0.70204
POP4	Common Essential	DMSO	-1.4072
POP4	Common Essential	SR0813	-0.70238
TSPY2	Other	DMSO	-0.62806
TSPY2	Other	SR0813	-0.70239
ZBTB21	Other	DMSO	-0.53784
ZBTB21	Other	SR0813	-0.70265
POMP	Common Essential	DMSO	-0.85196
POMP	Common Essential	SR0813	-0.70298
ZNF644	Other	DMSO	-1.2652
ZNF644	Other	SR0813	-0.70337
ZNF584	Other	DMSO	-0.69694
ZNF584	Other	SR0813	-0.70395
MRPS28	Common Essential	DMSO	-0.57169
MRPS28	Common Essential	SR0813	-0.70414
ABCF3	Other	DMSO	-0.48866
ABCF3	Other	SR0813	-0.70414
SAXO2	Other	DMSO	-0.42077
SAXO2	Other	SR0813	-0.70444
PRELID1	Common Essential	DMSO	-1.0206
PRELID1	Common Essential	SR0813	-0.70495
SPPL2A	Other	DMSO	-0.51981
SPPL2A	Other	SR0813	-0.70515
DEPDC4	Other	DMSO	-0.44144
DEPDC4	Other	SR0813	-0.70546
TMEM9B	Other	DMSO	-0.20269
TMEM9B	Other	SR0813	-0.70549
NSUN4	Common Essential	DMSO	-1.3463
NSUN4	Common Essential	SR0813	-0.70585
ASF1A	Other	DMSO	-0.85187
ASF1A	Other	SR0813	-0.70602
TIMM23	Common Essential	DMSO	-0.77001
TIMM23	Common Essential	SR0813	-0.70637
TRAPPC2L	Other	DMSO	-0.79522
TRAPPC2L	Other	SR0813	-0.70641
CPM	Other	DMSO	-0.74735
CPM	Other	SR0813	-0.70658
EEF2KMT	Common Essential	DMSO	-0.060357
EEF2KMT	Common Essential	SR0813	-0.70672
INS	Other	DMSO	-0.40596
INS	Other	SR0813	-0.70679
TRIM73	Other	DMSO	-0.83101
TRIM73	Other	SR0813	-0.70683
RGS3	Other	DMSO	-0.41723
RGS3	Other	SR0813	-0.70684
SZT2	Other	DMSO	-0.13451
SZT2	Other	SR0813	-0.70698
PFDN6	Common Essential	DMSO	-1.2207
PFDN6	Common Essential	SR0813	-0.70702
CGB1	Other	DMSO	-0.98115
CGB1	Other	SR0813	-0.70712
ADO	Other	DMSO	-0.39797
ADO	Other	SR0813	-0.70739
CCDC43	Common Essential	DMSO	-0.17241
CCDC43	Common Essential	SR0813	-0.70749
UBA52	Common Essential	DMSO	-1.6135
UBA52	Common Essential	SR0813	-0.70751
PEX19	Other	DMSO	0.32206
PEX19	Other	SR0813	-0.70755
CDC20	Common Essential	DMSO	-1.5064
CDC20	Common Essential	SR0813	-0.70756
RHOV	Other	DMSO	-0.61148
RHOV	Other	SR0813	-0.70757
DDX56	Common Essential	DMSO	-1.5019
DDX56	Common Essential	SR0813	-0.70817
LRR1	Common Essential	DMSO	-1.1497
LRR1	Common Essential	SR0813	-0.70854
L3MBTL3	Other	DMSO	-0.99147
L3MBTL3	Other	SR0813	-0.70883
ELP4	Common Essential	DMSO	-0.85591
ELP4	Common Essential	SR0813	-0.70921
MAD2L2	Common Essential	DMSO	-1.6958
MAD2L2	Common Essential	SR0813	-0.70955
KDELR2	Other	DMSO	-0.71654
KDELR2	Other	SR0813	-0.70959
PREX1	Other	DMSO	-0.12342
PREX1	Other	SR0813	-0.70964
MPV17	Other	DMSO	-0.8845
MPV17	Other	SR0813	-0.70968
EIF4E2	Other	DMSO	-0.039784
EIF4E2	Other	SR0813	-0.70988
AP5B1	Other	DMSO	-0.60825
AP5B1	Other	SR0813	-0.71007
SCTR	Other	DMSO	-0.53403
SCTR	Other	SR0813	-0.71031
TFRC	Common Essential	DMSO	-1.6947
TFRC	Common Essential	SR0813	-0.71073
OR10A4	Other	DMSO	-0.49431
OR10A4	Other	SR0813	-0.71075
ZNF324B	Other	DMSO	-0.093067
ZNF324B	Other	SR0813	-0.71082
ZNF806	Other	DMSO	-0.65229
ZNF806	Other	SR0813	-0.71083
NUP37	Other	DMSO	-1.5649
NUP37	Other	SR0813	-0.71097
APOPT1	Other	DMSO	-1.486
APOPT1	Other	SR0813	-0.71098
MTRNR2L1	Other	DMSO	-1.2436
MTRNR2L1	Other	SR0813	-0.711
ZBTB26	Other	DMSO	-0.19959
ZBTB26	Other	SR0813	-0.71141
STARD10	Other	DMSO	-0.44484
STARD10	Other	SR0813	-0.71157
ELOVL3	Other	DMSO	-0.11844
ELOVL3	Other	SR0813	-0.71165
USP17L11	Other	DMSO	-0.73912
USP17L11	Other	SR0813	-0.71168
C19orf54	Other	DMSO	-0.52871
C19orf54	Other	SR0813	-0.71184
ALKBH5	Other	DMSO	-1.1855
ALKBH5	Other	SR0813	-0.71242
DLST	Other	DMSO	-0.48098
DLST	Other	SR0813	-0.71302
ZNF714	Other	DMSO	-0.69306
ZNF714	Other	SR0813	-0.7131
FAM208B	Other	DMSO	-0.62587
FAM208B	Other	SR0813	-0.71315
SALL3	Other	DMSO	-0.62387
SALL3	Other	SR0813	-0.71321
DLGAP4	Other	DMSO	-0.36733
DLGAP4	Other	SR0813	-0.71344
KRTAP2-2	Other	DMSO	-0.57494
KRTAP2-2	Other	SR0813	-0.71416
MRGPRX1	Other	DMSO	-0.65635
MRGPRX1	Other	SR0813	-0.71437
VSX2	Other	DMSO	-0.38492
VSX2	Other	SR0813	-0.71446
AIMP2	Other	DMSO	-0.41239
AIMP2	Other	SR0813	-0.71449
TBCA	Common Essential	DMSO	-0.99627
TBCA	Common Essential	SR0813	-0.71483
ANKRD28	Other	DMSO	-0.3093
ANKRD28	Other	SR0813	-0.7149
KIAA1033	Other	DMSO	-0.86898
KIAA1033	Other	SR0813	-0.71499
RECQL4	Other	DMSO	-0.77729
RECQL4	Other	SR0813	-0.71509
COL27A1	Other	DMSO	-0.7214
COL27A1	Other	SR0813	-0.71518
FAM187B	Other	DMSO	-1.5201
FAM187B	Other	SR0813	-0.71521
PRDM4	Other	DMSO	-0.58785
PRDM4	Other	SR0813	-0.71524
C21orf59	Other	DMSO	-1.147
C21orf59	Other	SR0813	-0.71569
PPIH	Other	DMSO	-1.2739
PPIH	Other	SR0813	-0.71573
GREB1	Other	DMSO	-0.32418
GREB1	Other	SR0813	-0.71593
ALOX15	Other	DMSO	-0.55016
ALOX15	Other	SR0813	-0.71597
MED18	Common Essential	DMSO	-1.6874
MED18	Common Essential	SR0813	-0.71609
C3orf38	Other	DMSO	-0.89295
C3orf38	Other	SR0813	-0.71623
NR1D2	Other	DMSO	-0.21847
NR1D2	Other	SR0813	-0.71689
SH3BP1	Other	DMSO	-0.72533
SH3BP1	Other	SR0813	-0.71703
ALPK2	Other	DMSO	-0.2425
ALPK2	Other	SR0813	-0.71753
CALR	Other	DMSO	-0.20607
CALR	Other	SR0813	-0.71867
LTV1	Common Essential	DMSO	-1.7515
LTV1	Common Essential	SR0813	-0.71907
ZDHHC3	Other	DMSO	-0.36851
ZDHHC3	Other	SR0813	-0.71912
NUP98	Common Essential	DMSO	-1.7696
NUP98	Common Essential	SR0813	-0.71925
CHURC1	Other	DMSO	-0.84129
CHURC1	Other	SR0813	-0.71936
TMEM65	Other	DMSO	-0.40206
TMEM65	Other	SR0813	-0.71943
TMEM234	Other	DMSO	-0.088769
TMEM234	Other	SR0813	-0.71943
CCDC85C	Other	DMSO	-0.34334
CCDC85C	Other	SR0813	-0.71956
EXOC8	Common Essential	DMSO	-0.86777
EXOC8	Common Essential	SR0813	-0.71959
LINGO4	Other	DMSO	-0.24517
LINGO4	Other	SR0813	-0.71977
CDR2L	Other	DMSO	-0.12025
CDR2L	Other	SR0813	-0.71982
NT5C	Other	DMSO	-1.0571
NT5C	Other	SR0813	-0.72021
ZFAND2B	Other	DMSO	-0.97445
ZFAND2B	Other	SR0813	-0.72032
CGB	Other	DMSO	-0.34229
CGB	Other	SR0813	-0.72033
EFCAB1	Other	DMSO	-0.36825
EFCAB1	Other	SR0813	-0.72066
IL17REL	Other	DMSO	-0.59953
IL17REL	Other	SR0813	-0.72077
SPATA5	Common Essential	DMSO	-0.81274
SPATA5	Common Essential	SR0813	-0.72106
CLEC4G	Other	DMSO	-0.26615
CLEC4G	Other	SR0813	-0.72118
ADAM30	Other	DMSO	-0.40065
ADAM30	Other	SR0813	-0.7213
ANKRD13A	Other	DMSO	0.031352
ANKRD13A	Other	SR0813	-0.72156
NFYC	Common Essential	DMSO	-0.96678
NFYC	Common Essential	SR0813	-0.72177
KCNJ10	Other	DMSO	-0.40426
KCNJ10	Other	SR0813	-0.7218
ZNF236	Other	DMSO	-0.95915
ZNF236	Other	SR0813	-0.72188
TLCD1	Other	DMSO	-0.6124
TLCD1	Other	SR0813	-0.72191
MTA1	Other	DMSO	-0.19508
MTA1	Other	SR0813	-0.722
SLC25A1	Other	DMSO	-1.029
SLC25A1	Other	SR0813	-0.72209
SLIRP	Other	DMSO	-0.47517
SLIRP	Other	SR0813	-0.72218
OR7A17	Other	DMSO	-0.6097
OR7A17	Other	SR0813	-0.72226
MAN1A1	Other	DMSO	0.094522
MAN1A1	Other	SR0813	-0.72252
DMRT3	Other	DMSO	-0.26525
DMRT3	Other	SR0813	-0.72277
C17orf96	Other	DMSO	-0.49551
C17orf96	Other	SR0813	-0.72283
RSRC1	Other	DMSO	-0.60323
RSRC1	Other	SR0813	-0.72293
COMMD10	Other	DMSO	-0.60145
COMMD10	Other	SR0813	-0.72314
INIP	Other	DMSO	-0.67836
INIP	Other	SR0813	-0.72366
TMPRSS15	Other	DMSO	-0.89546
TMPRSS15	Other	SR0813	-0.7239
HNRNPA1L2	Common Essential	DMSO	-1.0752
HNRNPA1L2	Common Essential	SR0813	-0.72392
PAICS	Common Essential	DMSO	-2.6034
PAICS	Common Essential	SR0813	-0.72392
ZNF485	Other	DMSO	-0.24388
ZNF485	Other	SR0813	-0.72417
ANKRD30A	Other	DMSO	-0.091986
ANKRD30A	Other	SR0813	-0.72489
ACTL9	Other	DMSO	-1.0744
ACTL9	Other	SR0813	-0.7252
BRCA2	Other	DMSO	-0.70033
BRCA2	Other	SR0813	-0.72531
ERBB2	Other	DMSO	-0.42856
ERBB2	Other	SR0813	-0.72558
GID4	Other	DMSO	-0.44399
GID4	Other	SR0813	-0.72565
NPIPA5	Other	DMSO	-0.91038
NPIPA5	Other	SR0813	-0.72573
BLM	Other	DMSO	-0.77596
BLM	Other	SR0813	-0.72574
SLC25A4	Other	DMSO	-0.27627
SLC25A4	Other	SR0813	-0.72598
DCTN1	Other	DMSO	-0.57929
DCTN1	Other	SR0813	-0.72604
CAMLG	Other	DMSO	-0.83574
CAMLG	Other	SR0813	-0.72608
USP25	Other	DMSO	-0.51386
USP25	Other	SR0813	-0.72671
FMNL2	Other	DMSO	-0.54902
FMNL2	Other	SR0813	-0.72678
TMEM147	Other	DMSO	-0.95026
TMEM147	Other	SR0813	-0.72679
ZNF736	Other	DMSO	-0.72955
ZNF736	Other	SR0813	-0.72686
POLA2	Common Essential	DMSO	-1.2084
POLA2	Common Essential	SR0813	-0.72689
CBX8	Other	DMSO	-0.30877
CBX8	Other	SR0813	-0.72732
HMGB2	Other	DMSO	-0.69152
HMGB2	Other	SR0813	-0.72744
TRIM64C	Other	DMSO	-0.66555
TRIM64C	Other	SR0813	-0.7277
MAGOHB	Other	DMSO	-1.7938
MAGOHB	Other	SR0813	-0.7277
COMMD3-BMI1	Other	DMSO	-1.1975
COMMD3-BMI1	Other	SR0813	-0.72777
INHBE	Common Essential	DMSO	-0.011053
INHBE	Common Essential	SR0813	-0.72786
ZNF346	Other	DMSO	-0.72772
ZNF346	Other	SR0813	-0.72808
LMX1B	Other	DMSO	-0.25235
LMX1B	Other	SR0813	-0.7282
KPNA2	Other	DMSO	-1.4876
KPNA2	Other	SR0813	-0.72849
ANKRD40	Other	DMSO	-0.70699
ANKRD40	Other	SR0813	-0.72851
IGF2BP2	Other	DMSO	-0.57524
IGF2BP2	Other	SR0813	-0.72872
UNC5C	Other	DMSO	0.082695
UNC5C	Other	SR0813	-0.72872
SUFU	Other	DMSO	-0.44117
SUFU	Other	SR0813	-0.72872
TPRA1	Other	DMSO	-0.43847
TPRA1	Other	SR0813	-0.72896
PPIA	Other	DMSO	-0.7607
PPIA	Other	SR0813	-0.72902
PMPCA	Common Essential	DMSO	-1.7427
PMPCA	Common Essential	SR0813	-0.72915
PTMA	Common Essential	DMSO	-0.10284
PTMA	Common Essential	SR0813	-0.72932
TOM1	Other	DMSO	-0.46612
TOM1	Other	SR0813	-0.72964
PQBP1	Other	DMSO	-1.1951
PQBP1	Other	SR0813	-0.72987
ATOH8	Other	DMSO	0.00078011
ATOH8	Other	SR0813	-0.73022
MRPL47	Other	DMSO	-1.478
MRPL47	Other	SR0813	-0.73031
VBP1	Common Essential	DMSO	-0.3933
VBP1	Common Essential	SR0813	-0.73043
CEBPZ	Common Essential	DMSO	-0.85601
CEBPZ	Common Essential	SR0813	-0.73045
DUX4	Other	DMSO	-0.98365
DUX4	Other	SR0813	-0.73076
DPP9	Other	DMSO	0.0046726
DPP9	Other	SR0813	-0.73097
LRIG2	Other	DMSO	-0.35218
LRIG2	Other	SR0813	-0.73125
SLC35B1	Common Essential	DMSO	-1.8361
SLC35B1	Common Essential	SR0813	-0.73128
BTBD8	Other	DMSO	-0.45149
BTBD8	Other	SR0813	-0.73132
DEFB106A	Other	DMSO	-0.19299
DEFB106A	Other	SR0813	-0.73157
UTP3	Common Essential	DMSO	-1.2433
UTP3	Common Essential	SR0813	-0.73195
RBPJ	Other	DMSO	-0.49039
RBPJ	Other	SR0813	-0.73206
SYCP3	Other	DMSO	-0.39416
SYCP3	Other	SR0813	-0.73207
GAREML	Other	DMSO	-0.93846
GAREML	Other	SR0813	-0.73219
TTC37	Other	DMSO	-1.0234
TTC37	Other	SR0813	-0.73246
STAU2	Other	DMSO	-0.66259
STAU2	Other	SR0813	-0.73251
MAP2K6	Other	DMSO	-0.87874
MAP2K6	Other	SR0813	-0.73252
SLC5A12	Other	DMSO	-0.65405
SLC5A12	Other	SR0813	-0.73282
HOXA5	Other	DMSO	-0.57953
HOXA5	Other	SR0813	-0.73292
COMTD1	Other	DMSO	-0.78958
COMTD1	Other	SR0813	-0.73295
ISCU	Common Essential	DMSO	-1.1439
ISCU	Common Essential	SR0813	-0.73298
SLC12A7	Other	DMSO	-0.65623
SLC12A7	Other	SR0813	-0.73319
DNAJA3	Common Essential	DMSO	-0.98351
DNAJA3	Common Essential	SR0813	-0.73329
FAM103A1	Other	DMSO	-1.5738
FAM103A1	Other	SR0813	-0.73335
FAM210A	Other	DMSO	-1.1429
FAM210A	Other	SR0813	-0.73354
CNTLN	Other	DMSO	-0.26575
CNTLN	Other	SR0813	-0.73356
LGALS7	Other	DMSO	-0.66068
LGALS7	Other	SR0813	-0.73359
FXYD3	Other	DMSO	-0.35466
FXYD3	Other	SR0813	-0.73388
MLX	Common Essential	DMSO	-0.67363
MLX	Common Essential	SR0813	-0.734
SPTSSA	Other	DMSO	-0.9893
SPTSSA	Other	SR0813	-0.73416
CNNM1	Other	DMSO	-0.89378
CNNM1	Other	SR0813	-0.73434
MEI4	Other	DMSO	-0.69027
MEI4	Other	SR0813	-0.73473
TTI2	Common Essential	DMSO	-1.0722
TTI2	Common Essential	SR0813	-0.73518
CTDP1	Common Essential	DMSO	-1.3305
CTDP1	Common Essential	SR0813	-0.73518
SLC27A3	Other	DMSO	-0.74902
SLC27A3	Other	SR0813	-0.73535
C9orf114	Other	DMSO	-2.6914
C9orf114	Other	SR0813	-0.73576
HAUS2	Common Essential	DMSO	-0.82348
HAUS2	Common Essential	SR0813	-0.73593
PRR34	Other	DMSO	-0.11733
PRR34	Other	SR0813	-0.73626
RAF1	Other	DMSO	-0.97015
RAF1	Other	SR0813	-0.73685
MZT1	Common Essential	DMSO	-0.56825
MZT1	Common Essential	SR0813	-0.7369
UBXN4	Other	DMSO	-0.53224
UBXN4	Other	SR0813	-0.73715
LHX8	Other	DMSO	-0.47525
LHX8	Other	SR0813	-0.73715
MESDC1	Other	DMSO	-0.89049
MESDC1	Other	SR0813	-0.7377
DEFB114	Other	DMSO	-0.6225
DEFB114	Other	SR0813	-0.73775
C2CD3	Other	DMSO	-0.18156
C2CD3	Other	SR0813	-0.73859
SIGLECL1	Other	DMSO	-0.63152
SIGLECL1	Other	SR0813	-0.73892
SPDYE3	Other	DMSO	-1.7272
SPDYE3	Other	SR0813	-0.73895
HCFC1R1	Common Essential	DMSO	-0.60571
HCFC1R1	Common Essential	SR0813	-0.73902
C3orf62	Other	DMSO	-0.15659
C3orf62	Other	SR0813	-0.73933
TAAR8	Other	DMSO	-0.54286
TAAR8	Other	SR0813	-0.73938
C1orf234	Other	DMSO	-0.35808
C1orf234	Other	SR0813	-0.73966
GRIP1	Other	DMSO	-0.56133
GRIP1	Other	SR0813	-0.73971
ATP5O	Other	DMSO	-1.0202
ATP5O	Other	SR0813	-0.73979
GCH1	Other	DMSO	-0.15806
GCH1	Other	SR0813	-0.73995
GRIN2D	Other	DMSO	-0.26211
GRIN2D	Other	SR0813	-0.74001
HIST1H2AJ	Other	DMSO	-1.1212
HIST1H2AJ	Other	SR0813	-0.7401
CEP83	Other	DMSO	-0.84552
CEP83	Other	SR0813	-0.74021
SIAH2	Other	DMSO	-1.1031
SIAH2	Other	SR0813	-0.74023
HUWE1	Common Essential	DMSO	-1.2283
HUWE1	Common Essential	SR0813	-0.74053
RICTOR	Other	DMSO	-1.6757
RICTOR	Other	SR0813	-0.74128
OR2T2	Other	DMSO	-0.46933
OR2T2	Other	SR0813	-0.74153
PHOSPHO2	Other	DMSO	-0.55641
PHOSPHO2	Other	SR0813	-0.74154
CT47A8	Other	DMSO	0.29554
CT47A8	Other	SR0813	-0.74155
BECN1	Other	DMSO	-0.62464
BECN1	Other	SR0813	-0.7416
SNRPD1	Common Essential	DMSO	-0.86131
SNRPD1	Common Essential	SR0813	-0.74162
DDA1	Common Essential	DMSO	-1.0393
DDA1	Common Essential	SR0813	-0.74201
OR51A2	Other	DMSO	-0.41281
OR51A2	Other	SR0813	-0.74204
FRMPD3	Other	DMSO	-0.21191
FRMPD3	Other	SR0813	-0.74219
MRI1	Other	DMSO	-0.89689
MRI1	Other	SR0813	-0.74248
TLE3	Other	DMSO	-0.74886
TLE3	Other	SR0813	-0.7425
AMER2	Other	DMSO	0.010062
AMER2	Other	SR0813	-0.74305
ARCN1	Common Essential	DMSO	-2.3595
ARCN1	Common Essential	SR0813	-0.74328
EEF1A1	Common Essential	DMSO	-0.78912
EEF1A1	Common Essential	SR0813	-0.74334
ETNPPL	Other	DMSO	-0.64501
ETNPPL	Other	SR0813	-0.74377
BTN2A1	Other	DMSO	-0.16978
BTN2A1	Other	SR0813	-0.74397
UBE2K	Other	DMSO	-1.2881
UBE2K	Other	SR0813	-0.74408
TDRD3	Other	DMSO	-0.21105
TDRD3	Other	SR0813	-0.74443
EGLN1	Other	DMSO	-0.90694
EGLN1	Other	SR0813	-0.74443
PIM1	Other	DMSO	-0.57541
PIM1	Other	SR0813	-0.7448
USP5	Common Essential	DMSO	-0.63074
USP5	Common Essential	SR0813	-0.74502
NDUFA4L2	Other	DMSO	-0.7342
NDUFA4L2	Other	SR0813	-0.7451
OR4M1	Other	DMSO	-0.37811
OR4M1	Other	SR0813	-0.7452
CNOT1	Common Essential	DMSO	-2.1747
CNOT1	Common Essential	SR0813	-0.74563
ARHGEF33	Other	DMSO	-0.43365
ARHGEF33	Other	SR0813	-0.74571
RNASEK	Other	DMSO	-0.89473
RNASEK	Other	SR0813	-0.74572
ANKRD20A1	Other	DMSO	-1.252
ANKRD20A1	Other	SR0813	-0.74578
MAP1LC3B2	Other	DMSO	-0.19642
MAP1LC3B2	Other	SR0813	-0.74587
ZNF20	Other	DMSO	-1.1278
ZNF20	Other	SR0813	-0.7463
PANK4	Other	DMSO	-0.09094
PANK4	Other	SR0813	-0.74637
ING3	Other	DMSO	-0.7798
ING3	Other	SR0813	-0.74696
NDUFV1	Other	DMSO	-1.4495
NDUFV1	Other	SR0813	-0.74747
COQ5	Other	DMSO	-1.4689
COQ5	Other	SR0813	-0.74748
TPP2	Other	DMSO	-0.60784
TPP2	Other	SR0813	-0.74752
ATP6V1F	Common Essential	DMSO	-1.2074
ATP6V1F	Common Essential	SR0813	-0.74812
KRAS	Common Essential	DMSO	-0.88346
KRAS	Common Essential	SR0813	-0.74813
ZNRD1	Other	DMSO	-0.8107
ZNRD1	Other	SR0813	-0.74822
CMTM4	Other	DMSO	-0.19754
CMTM4	Other	SR0813	-0.74845
SIPA1L1	Other	DMSO	-0.23021
SIPA1L1	Other	SR0813	-0.74852
BRIP1	Other	DMSO	-1.2721
BRIP1	Other	SR0813	-0.74855
PPP1R8	Common Essential	DMSO	-1.4452
PPP1R8	Common Essential	SR0813	-0.74872
OSGEP	Common Essential	DMSO	-1.3217
OSGEP	Common Essential	SR0813	-0.74909
MIR205HG	Other	DMSO	-0.28784
MIR205HG	Other	SR0813	-0.74915
DDX54	Common Essential	DMSO	-2.0592
DDX54	Common Essential	SR0813	-0.7498
STARD6	Other	DMSO	-0.52338
STARD6	Other	SR0813	-0.75006
CYP11A1	Other	DMSO	-0.64822
CYP11A1	Other	SR0813	-0.75008
ZNF341	Other	DMSO	-0.76159
ZNF341	Other	SR0813	-0.75028
SLC35D2	Other	DMSO	-0.43327
SLC35D2	Other	SR0813	-0.75081
DNMT1	Common Essential	DMSO	-0.46015
DNMT1	Common Essential	SR0813	-0.7509
USF2	Other	DMSO	-0.34554
USF2	Other	SR0813	-0.75091
CITED4	Common Essential	DMSO	0.13816
CITED4	Common Essential	SR0813	-0.75095
SLC4A7	Other	DMSO	-1.1657
SLC4A7	Other	SR0813	-0.75109
LOC100129940	Other	DMSO	-0.69852
LOC100129940	Other	SR0813	-0.75133
SNX3	Other	DMSO	-0.36816
SNX3	Other	SR0813	-0.75145
FMNL1	Other	DMSO	-0.87881
FMNL1	Other	SR0813	-0.75154
STYX	Other	DMSO	-0.6461
STYX	Other	SR0813	-0.75166
PGAM2	Other	DMSO	-0.056187
PGAM2	Other	SR0813	-0.75188
ZBTB11	Common Essential	DMSO	-1.5768
ZBTB11	Common Essential	SR0813	-0.75206
METTL10	Other	DMSO	-0.43616
METTL10	Other	SR0813	-0.75225
C5orf64	Other	DMSO	-1.1556
C5orf64	Other	SR0813	-0.75254
SRP72	Common Essential	DMSO	-0.8457
SRP72	Common Essential	SR0813	-0.75262
GCSH	Common Essential	DMSO	-1.2721
GCSH	Common Essential	SR0813	-0.75275
MAU2	Other	DMSO	-1.7787
MAU2	Other	SR0813	-0.75291
SMIM11	Other	DMSO	-0.46605
SMIM11	Other	SR0813	-0.75323
XRCC4	Other	DMSO	-2.0612
XRCC4	Other	SR0813	-0.75342
TNFRSF18	Other	DMSO	-0.48804
TNFRSF18	Other	SR0813	-0.75345
ZNF675	Other	DMSO	-0.33957
ZNF675	Other	SR0813	-0.75398
TUBB2B	Other	DMSO	-0.90973
TUBB2B	Other	SR0813	-0.75413
RAB35	Other	DMSO	-0.71376
RAB35	Other	SR0813	-0.7542
CTDSP1	Other	DMSO	-0.78005
CTDSP1	Other	SR0813	-0.75463
RPS5	Common Essential	DMSO	-1.7782
RPS5	Common Essential	SR0813	-0.75491
PARP15	Other	DMSO	-0.56319
PARP15	Other	SR0813	-0.7552
NTMT1	Other	DMSO	-0.43253
NTMT1	Other	SR0813	-0.75533
DEFB133	Other	DMSO	-0.33077
DEFB133	Other	SR0813	-0.75583
UPK3BL	Other	DMSO	-1.5347
UPK3BL	Other	SR0813	-0.75657
SMEK1	Other	DMSO	-0.48553
SMEK1	Other	SR0813	-0.75664
PSPC1	Other	DMSO	-1.2515
PSPC1	Other	SR0813	-0.75665
CEP89	Other	DMSO	-0.28511
CEP89	Other	SR0813	-0.75672
TAAR6	Other	DMSO	-1.2028
TAAR6	Other	SR0813	-0.75681
ANKH	Other	DMSO	-0.79134
ANKH	Other	SR0813	-0.75693
INTS5	Common Essential	DMSO	-1.5514
INTS5	Common Essential	SR0813	-0.75742
HIST1H3J	Other	DMSO	-0.98253
HIST1H3J	Other	SR0813	-0.75748
PIK3C3	Common Essential	DMSO	-1.5819
PIK3C3	Common Essential	SR0813	-0.75751
WDR12	Common Essential	DMSO	-0.75045
WDR12	Common Essential	SR0813	-0.75757
RBM5	Other	DMSO	-1.0528
RBM5	Other	SR0813	-0.75759
TYMS	Other	DMSO	-2.6467
TYMS	Other	SR0813	-0.75763
WDR74	Common Essential	DMSO	-2.0542
WDR74	Common Essential	SR0813	-0.75769
PRDM10	Common Essential	DMSO	-0.33689
PRDM10	Common Essential	SR0813	-0.75776
RABIF	Other	DMSO	-1.5925
RABIF	Other	SR0813	-0.75778
RBM34	Other	DMSO	-1.2548
RBM34	Other	SR0813	-0.75859
PSMD5	Other	DMSO	-0.89619
PSMD5	Other	SR0813	-0.75887
PDRG1	Common Essential	DMSO	-1.2108
PDRG1	Common Essential	SR0813	-0.75909
POM121C	Common Essential	DMSO	-0.73985
POM121C	Common Essential	SR0813	-0.75954
YBEY	Other	DMSO	-1.379
YBEY	Other	SR0813	-0.75967
COL16A1	Other	DMSO	-0.19516
COL16A1	Other	SR0813	-0.76022
MAFG	Other	DMSO	-0.56793
MAFG	Other	SR0813	-0.76028
ZNF32	Other	DMSO	-0.64643
ZNF32	Other	SR0813	-0.76044
USP17L26	Other	DMSO	-2.0756
USP17L26	Other	SR0813	-0.76046
COMMD8	Other	DMSO	-0.69172
COMMD8	Other	SR0813	-0.76075
SUPT6H	Common Essential	DMSO	-0.562
SUPT6H	Common Essential	SR0813	-0.76157
FTO	Other	DMSO	-0.40935
FTO	Other	SR0813	-0.76183
UBE2V1	Common Essential	DMSO	-0.72209
UBE2V1	Common Essential	SR0813	-0.76196
FKBPL	Other	DMSO	-1.7508
FKBPL	Other	SR0813	-0.76216
COX7B	Common Essential	DMSO	-2.0688
COX7B	Common Essential	SR0813	-0.76236
MAZ	Other	DMSO	-0.13965
MAZ	Other	SR0813	-0.76241
STXBP3	Other	DMSO	-0.21348
STXBP3	Other	SR0813	-0.76261
NOP14	Common Essential	DMSO	-0.33388
NOP14	Common Essential	SR0813	-0.76261
ZNF662	Other	DMSO	-0.28796
ZNF662	Other	SR0813	-0.76384
PRDX1	Other	DMSO	-0.66177
PRDX1	Other	SR0813	-0.76386
FAM153A	Other	DMSO	-0.88016
FAM153A	Other	SR0813	-0.76413
AGPAT1	Other	DMSO	-0.98226
AGPAT1	Other	SR0813	-0.76495
ZNF496	Other	DMSO	-0.83598
ZNF496	Other	SR0813	-0.76506
GTF3C3	Common Essential	DMSO	-1.2664
GTF3C3	Common Essential	SR0813	-0.76541
HIVEP2	Other	DMSO	-0.84232
HIVEP2	Other	SR0813	-0.7655
MTERF4	Other	DMSO	-1.0216
MTERF4	Other	SR0813	-0.76557
CD177	Other	DMSO	-0.63152
CD177	Other	SR0813	-0.76558
ASCC2	Other	DMSO	-0.28602
ASCC2	Other	SR0813	-0.76558
ANXA9	Other	DMSO	-0.46666
ANXA9	Other	SR0813	-0.76559
CCAR2	Other	DMSO	0.083515
CCAR2	Other	SR0813	-0.76571
STK35	Other	DMSO	-1.1228
STK35	Other	SR0813	-0.76583
HEATR1	Common Essential	DMSO	-1.7044
HEATR1	Common Essential	SR0813	-0.76584
ANKHD1	Other	DMSO	-0.49149
ANKHD1	Other	SR0813	-0.76611
CRK	Other	DMSO	-0.80121
CRK	Other	SR0813	-0.76632
ERBB2IP	Other	DMSO	-1.1962
ERBB2IP	Other	SR0813	-0.76698
HS6ST3	Other	DMSO	-0.25207
HS6ST3	Other	SR0813	-0.76721
C5orf34	Other	DMSO	-0.27664
C5orf34	Other	SR0813	-0.76728
ANKRD10	Other	DMSO	-0.98431
ANKRD10	Other	SR0813	-0.76742
ZNF626	Other	DMSO	-3.0137
ZNF626	Other	SR0813	-0.7676
CEP135	Other	DMSO	-0.92904
CEP135	Other	SR0813	-0.76783
RBM6	Other	DMSO	-0.71163
RBM6	Other	SR0813	-0.76815
FOXN3	Other	DMSO	-0.91165
FOXN3	Other	SR0813	-0.76824
TMEM261	Other	DMSO	-0.34207
TMEM261	Other	SR0813	-0.76869
UGT2A3	Other	DMSO	-0.7631
UGT2A3	Other	SR0813	-0.76871
DEFA3	Other	DMSO	-0.79094
DEFA3	Other	SR0813	-0.76915
HINFP	Common Essential	DMSO	-3.0882
HINFP	Common Essential	SR0813	-0.7692
FGF17	Other	DMSO	-0.3832
FGF17	Other	SR0813	-0.76931
WRAP73	Other	DMSO	-0.84214
WRAP73	Other	SR0813	-0.76973
EXOSC7	Common Essential	DMSO	-1.8004
EXOSC7	Common Essential	SR0813	-0.76982
SDHAF2	Common Essential	DMSO	-1.4356
SDHAF2	Common Essential	SR0813	-0.76987
CEP85	Other	DMSO	-1.07
CEP85	Other	SR0813	-0.77002
JADE2	Other	DMSO	-2.1647
JADE2	Other	SR0813	-0.77007
EMG1	Other	DMSO	-1.1843
EMG1	Other	SR0813	-0.77008
LRRC61	Other	DMSO	-0.18317
LRRC61	Other	SR0813	-0.77028
CACTIN	Common Essential	DMSO	-0.7379
CACTIN	Common Essential	SR0813	-0.77051
NDUFS5	Common Essential	DMSO	-1.524
NDUFS5	Common Essential	SR0813	-0.77064
HOXB9	Other	DMSO	-0.32536
HOXB9	Other	SR0813	-0.77201
ZBTB37	Other	DMSO	-0.65403
ZBTB37	Other	SR0813	-0.77206
EXOC1	Common Essential	DMSO	-1.0659
EXOC1	Common Essential	SR0813	-0.77234
BARX2	Other	DMSO	-0.33573
BARX2	Other	SR0813	-0.77252
TOMM70A	Other	DMSO	-1.5169
TOMM70A	Other	SR0813	-0.77281
ROPN1B	Other	DMSO	0.0072473
ROPN1B	Other	SR0813	-0.77298
NRXN3	Other	DMSO	-0.70453
NRXN3	Other	SR0813	-0.77307
PPP2R2A	Other	DMSO	-0.46172
PPP2R2A	Other	SR0813	-0.77309
TSEN34	Common Essential	DMSO	-0.76064
TSEN34	Common Essential	SR0813	-0.77315
GSTM2	Other	DMSO	-0.50377
GSTM2	Other	SR0813	-0.7734
ENPP2	Other	DMSO	-1.0519
ENPP2	Other	SR0813	-0.77356
AZIN1	Other	DMSO	-1.6443
AZIN1	Other	SR0813	-0.77384
TTC23L	Other	DMSO	-0.49633
TTC23L	Other	SR0813	-0.77393
KLHL6	Other	DMSO	-1.2794
KLHL6	Other	SR0813	-0.77396
C4orf27	Other	DMSO	-0.17057
C4orf27	Other	SR0813	-0.77463
JARID2	Other	DMSO	-0.47332
JARID2	Other	SR0813	-0.77558
FCRL6	Other	DMSO	-0.68903
FCRL6	Other	SR0813	-0.7758
ZNF316	Other	DMSO	-0.33343
ZNF316	Other	SR0813	-0.77675
ZAR1L	Other	DMSO	-0.11603
ZAR1L	Other	SR0813	-0.77699
GRB2	Other	DMSO	-1.6434
GRB2	Other	SR0813	-0.77755
ZBTB7A	Other	DMSO	-0.76821
ZBTB7A	Other	SR0813	-0.77765
SPOP	Other	DMSO	-1.6261
SPOP	Other	SR0813	-0.77769
EPN1	Other	DMSO	-0.65548
EPN1	Other	SR0813	-0.77881
DEFB103A	Other	DMSO	-0.63482
DEFB103A	Other	SR0813	-0.77922
TTC31	Other	DMSO	-0.42035
TTC31	Other	SR0813	-0.77947
NEURL1	Other	DMSO	-0.93066
NEURL1	Other	SR0813	-0.77983
AP2M1	Common Essential	DMSO	-1.9651
AP2M1	Common Essential	SR0813	-0.77989
TUBB4B	Other	DMSO	-1.4339
TUBB4B	Other	SR0813	-0.77992
GEMIN7	Common Essential	DMSO	-1.3575
GEMIN7	Common Essential	SR0813	-0.78029
INTS12	Other	DMSO	-2.1153
INTS12	Other	SR0813	-0.78041
C19orf12	Other	DMSO	-0.14503
C19orf12	Other	SR0813	-0.7805
CDC37	Common Essential	DMSO	-1.8439
CDC37	Common Essential	SR0813	-0.78052
ATG12	Other	DMSO	-0.47753
ATG12	Other	SR0813	-0.78058
XPA	Other	DMSO	-0.39302
XPA	Other	SR0813	-0.78127
TSR2	Common Essential	DMSO	-1.9712
TSR2	Common Essential	SR0813	-0.78139
SLC45A4	Other	DMSO	-0.41519
SLC45A4	Other	SR0813	-0.78153
ZSCAN9	Other	DMSO	-0.73627
ZSCAN9	Other	SR0813	-0.78155
ZFAND6	Other	DMSO	-1.3514
ZFAND6	Other	SR0813	-0.7819
C1orf131	Common Essential	DMSO	-0.77194
C1orf131	Common Essential	SR0813	-0.78217
MMD	Other	DMSO	-1.2104
MMD	Other	SR0813	-0.78221
FAM178A	Other	DMSO	-0.90794
FAM178A	Other	SR0813	-0.78225
RAD51	Common Essential	DMSO	-2.6751
RAD51	Common Essential	SR0813	-0.78289
FBRS	Other	DMSO	-0.58915
FBRS	Other	SR0813	-0.78318
MAPK6	Other	DMSO	-0.73695
MAPK6	Other	SR0813	-0.78342
NFYB	Common Essential	DMSO	-0.75889
NFYB	Common Essential	SR0813	-0.78345
MYL12B	Other	DMSO	-0.29701
MYL12B	Other	SR0813	-0.78351
EDARADD	Other	DMSO	-0.61091
EDARADD	Other	SR0813	-0.7836
RAD54L	Other	DMSO	-0.48431
RAD54L	Other	SR0813	-0.78384
FBXO11	Other	DMSO	-1.6456
FBXO11	Other	SR0813	-0.78405
MIS18BP1	Common Essential	DMSO	-0.65236
MIS18BP1	Common Essential	SR0813	-0.78436
MCM3AP	Common Essential	DMSO	-0.99509
MCM3AP	Common Essential	SR0813	-0.78445
MAML1	Other	DMSO	-0.083237
MAML1	Other	SR0813	-0.7846
ACD	Other	DMSO	-1.3505
ACD	Other	SR0813	-0.78471
LRRC10	Other	DMSO	-0.2741
LRRC10	Other	SR0813	-0.78482
CSRNP2	Other	DMSO	-0.18465
CSRNP2	Other	SR0813	-0.78483
CXCL9	Other	DMSO	-0.50727
CXCL9	Other	SR0813	-0.78521
ARGLU1	Common Essential	DMSO	-1.9432
ARGLU1	Common Essential	SR0813	-0.78522
SLC25A30	Other	DMSO	-0.62128
SLC25A30	Other	SR0813	-0.78584
KCNQ5	Other	DMSO	-1.1819
KCNQ5	Other	SR0813	-0.78599
KPNA6	Other	DMSO	-1.1255
KPNA6	Other	SR0813	-0.78616
SMN2	Other	DMSO	-0.5703
SMN2	Other	SR0813	-0.7865
GHITM	Other	DMSO	-0.093649
GHITM	Other	SR0813	-0.78685
SKA1	Common Essential	DMSO	-0.83851
SKA1	Common Essential	SR0813	-0.78721
ATPAF2	Other	DMSO	-1.1409
ATPAF2	Other	SR0813	-0.78796
EID3	Other	DMSO	0.041373
EID3	Other	SR0813	-0.7881
EIF4G3	Other	DMSO	-0.23311
EIF4G3	Other	SR0813	-0.78832
ISY1	Common Essential	DMSO	-1.965
ISY1	Common Essential	SR0813	-0.78844
SPATA31A7	Other	DMSO	-0.66503
SPATA31A7	Other	SR0813	-0.78944
FIGNL1	Other	DMSO	-0.74952
FIGNL1	Other	SR0813	-0.78965
RRNAD1	Other	DMSO	-0.8243
RRNAD1	Other	SR0813	-0.78985
DEFB108B	Other	DMSO	-0.58653
DEFB108B	Other	SR0813	-0.78994
TBC1D22A	Other	DMSO	-0.69113
TBC1D22A	Other	SR0813	-0.78999
USP9X	Other	DMSO	-1.1675
USP9X	Other	SR0813	-0.79006
PPIAL4F	Other	DMSO	-1.3956
PPIAL4F	Other	SR0813	-0.7906
DCTN3	Common Essential	DMSO	-1.0299
DCTN3	Common Essential	SR0813	-0.79063
YIPF5	Other	DMSO	-0.95304
YIPF5	Other	SR0813	-0.791
SLAMF8	Other	DMSO	-0.38683
SLAMF8	Other	SR0813	-0.79103
PPIC	Other	DMSO	-0.98747
PPIC	Other	SR0813	-0.79126
BRD2	Other	DMSO	-1.1585
BRD2	Other	SR0813	-0.79137
LARP7	Other	DMSO	-0.50192
LARP7	Other	SR0813	-0.79174
KRBOX1	Other	DMSO	-0.66463
KRBOX1	Other	SR0813	-0.79187
TMPO	Other	DMSO	-0.61481
TMPO	Other	SR0813	-0.79192
ZFAND3	Other	DMSO	-0.48891
ZFAND3	Other	SR0813	-0.79194
ZNF821	Other	DMSO	-0.57625
ZNF821	Other	SR0813	-0.79212
KRT24	Other	DMSO	-0.21912
KRT24	Other	SR0813	-0.79244
CCBL1	Other	DMSO	-0.4678
CCBL1	Other	SR0813	-0.79287
SOX17	Other	DMSO	-0.13093
SOX17	Other	SR0813	-0.79291
RMDN1	Other	DMSO	-0.080096
RMDN1	Other	SR0813	-0.79297
MCM10	Common Essential	DMSO	-0.56809
MCM10	Common Essential	SR0813	-0.79299
EVI5L	Other	DMSO	-0.39797
EVI5L	Other	SR0813	-0.79303
RSRC2	Common Essential	DMSO	-0.75146
RSRC2	Common Essential	SR0813	-0.79318
ZNF101	Other	DMSO	-0.22265
ZNF101	Other	SR0813	-0.79371
SOST	Other	DMSO	-0.16669
SOST	Other	SR0813	-0.79372
UBE2M	Common Essential	DMSO	-1.7626
UBE2M	Common Essential	SR0813	-0.7942
STT3B	Other	DMSO	-1.5807
STT3B	Other	SR0813	-0.79439
KIF22	Other	DMSO	-1.1455
KIF22	Other	SR0813	-0.79501
C1QTNF7	Other	DMSO	-0.36736
C1QTNF7	Other	SR0813	-0.79547
TCEAL5	Other	DMSO	-0.022294
TCEAL5	Other	SR0813	-0.79567
YWHAZ	Common Essential	DMSO	-0.8176
YWHAZ	Common Essential	SR0813	-0.79635
LARS	Other	DMSO	-2.2498
LARS	Other	SR0813	-0.797
EIF3B	Common Essential	DMSO	-1.9557
EIF3B	Common Essential	SR0813	-0.79709
RNF5	Other	DMSO	-0.62475
RNF5	Other	SR0813	-0.79721
PRR20B	Other	DMSO	-0.37642
PRR20B	Other	SR0813	-0.7973
CATSPER4	Other	DMSO	-0.76713
CATSPER4	Other	SR0813	-0.79732
C5orf28	Other	DMSO	-0.31074
C5orf28	Other	SR0813	-0.79751
TRMT61A	Other	DMSO	-1.8436
TRMT61A	Other	SR0813	-0.79791
TIPIN	Common Essential	DMSO	-1.5127
TIPIN	Common Essential	SR0813	-0.79813
UBE2E1	Other	DMSO	-0.79928
UBE2E1	Other	SR0813	-0.79854
SS18	Other	DMSO	-0.25752
SS18	Other	SR0813	-0.79886
GOLGA8M	Other	DMSO	-0.57403
GOLGA8M	Other	SR0813	-0.79894
HMSD	Other	DMSO	-0.94251
HMSD	Other	SR0813	-0.79917
SMARCD2	Other	DMSO	-1.4878
SMARCD2	Other	SR0813	-0.79923
BAHCC1	Other	DMSO	-0.7312
BAHCC1	Other	SR0813	-0.79996
BOLA2	Other	DMSO	-0.69064
BOLA2	Other	SR0813	-0.80011
HOXA7	Other	DMSO	-0.16365
HOXA7	Other	SR0813	-0.8002
RAD9B	Other	DMSO	-0.38538
RAD9B	Other	SR0813	-0.80041
FGF10	Other	DMSO	-0.38033
FGF10	Other	SR0813	-0.80128
SETD1B	Other	DMSO	-0.88731
SETD1B	Other	SR0813	-0.8019
CREB1	Other	DMSO	-0.80162
CREB1	Other	SR0813	-0.80194
TBC1D3F	Other	DMSO	-1.0986
TBC1D3F	Other	SR0813	-0.80195
CLEC17A	Other	DMSO	-0.91174
CLEC17A	Other	SR0813	-0.80204
POLR3F	Common Essential	DMSO	-1.1213
POLR3F	Common Essential	SR0813	-0.80213
PRDX3	Other	DMSO	-0.70025
PRDX3	Other	SR0813	-0.8026
SLC39A14	Other	DMSO	-0.048502
SLC39A14	Other	SR0813	-0.8027
PDCL3	Common Essential	DMSO	-1.0393
PDCL3	Common Essential	SR0813	-0.80288
BCL2L14	Other	DMSO	-0.092052
BCL2L14	Other	SR0813	-0.803
ARPC1B	Other	DMSO	-0.45233
ARPC1B	Other	SR0813	-0.80326
RPL18	Common Essential	DMSO	-2.2504
RPL18	Common Essential	SR0813	-0.8039
CHMP5	Common Essential	DMSO	-1.2181
CHMP5	Common Essential	SR0813	-0.80502
SYNC	Other	DMSO	0.0078024
SYNC	Other	SR0813	-0.80508
SOHLH2	Other	DMSO	-0.52852
SOHLH2	Other	SR0813	-0.8051
PLA2G16	Other	DMSO	-0.39416
PLA2G16	Other	SR0813	-0.80521
DPYSL4	Other	DMSO	-0.87355
DPYSL4	Other	SR0813	-0.80556
RIMS1	Other	DMSO	-0.64027
RIMS1	Other	SR0813	-0.80563
WDR43	Common Essential	DMSO	-1.3265
WDR43	Common Essential	SR0813	-0.80567
CTAGE15	Other	DMSO	-1.7154
CTAGE15	Other	SR0813	-0.80629
HSPB6	Other	DMSO	-0.0022617
HSPB6	Other	SR0813	-0.80651
MXRA7	Common Essential	DMSO	-0.1872
MXRA7	Common Essential	SR0813	-0.80664
GNG4	Other	DMSO	-0.51535
GNG4	Other	SR0813	-0.80675
PTGES3	Other	DMSO	-1.4427
PTGES3	Other	SR0813	-0.80706
F10	Other	DMSO	-0.42743
F10	Other	SR0813	-0.80709
MYOD1	Other	DMSO	-0.072174
MYOD1	Other	SR0813	-0.80763
PIH1D1	Other	DMSO	-1.8596
PIH1D1	Other	SR0813	-0.80807
USP17L18	Other	DMSO	-2.5592
USP17L18	Other	SR0813	-0.80843
TMEM11	Other	DMSO	-0.56839
TMEM11	Other	SR0813	-0.80905
LRRC69	Other	DMSO	-0.82383
LRRC69	Other	SR0813	-0.8091
TMED2	Common Essential	DMSO	-1.4659
TMED2	Common Essential	SR0813	-0.80928
SMAGP	Other	DMSO	-0.81345
SMAGP	Other	SR0813	-0.80932
RGMA	Other	DMSO	-0.34539
RGMA	Other	SR0813	-0.80941
BCL2L2-PABPN1	Other	DMSO	-1.4673
BCL2L2-PABPN1	Other	SR0813	-0.80956
GOLGA6B	Other	DMSO	-0.78633
GOLGA6B	Other	SR0813	-0.80966
H2AFJ	Other	DMSO	-0.85964
H2AFJ	Other	SR0813	-0.8098
NUP214	Common Essential	DMSO	-0.59089
NUP214	Common Essential	SR0813	-0.81001
RUNX1	Other	DMSO	-0.81122
RUNX1	Other	SR0813	-0.81049
RBBP6	Common Essential	DMSO	-0.71916
RBBP6	Common Essential	SR0813	-0.81056
TMEM178A	Other	DMSO	-0.71383
TMEM178A	Other	SR0813	-0.81091
SPRYD3	Other	DMSO	-0.76048
SPRYD3	Other	SR0813	-0.81092
IER5	Other	DMSO	-0.26102
IER5	Other	SR0813	-0.81122
EXOSC5	Common Essential	DMSO	-1.7569
EXOSC5	Common Essential	SR0813	-0.81177
GIGYF1	Other	DMSO	-0.78876
GIGYF1	Other	SR0813	-0.81181
HIST1H4K	Other	DMSO	-1.0028
HIST1H4K	Other	SR0813	-0.81199
GALK1	Other	DMSO	-0.39078
GALK1	Other	SR0813	-0.81292
P2RX1	Other	DMSO	-0.70625
P2RX1	Other	SR0813	-0.81315
NKAP	Common Essential	DMSO	-1.011
NKAP	Common Essential	SR0813	-0.81325
C14orf177	Other	DMSO	-0.66379
C14orf177	Other	SR0813	-0.81369
CTSW	Other	DMSO	-0.36908
CTSW	Other	SR0813	-0.81375
GMEB1	Other	DMSO	-0.87289
GMEB1	Other	SR0813	-0.8141
BBX	Other	DMSO	-0.61969
BBX	Other	SR0813	-0.81448
CDY1B	Other	DMSO	-0.70242
CDY1B	Other	SR0813	-0.81487
HJURP	Common Essential	DMSO	-1.4827
HJURP	Common Essential	SR0813	-0.81764
SPIC	Other	DMSO	-0.55999
SPIC	Other	SR0813	-0.81799
HORMAD1	Other	DMSO	-0.4369
HORMAD1	Other	SR0813	-0.81825
ANKRD54	Other	DMSO	-0.27652
ANKRD54	Other	SR0813	-0.81826
ERCC4	Other	DMSO	-1.2448
ERCC4	Other	SR0813	-0.819
DSCR3	Other	DMSO	-0.54411
DSCR3	Other	SR0813	-0.81919
POLR2B	Common Essential	DMSO	-1.5314
POLR2B	Common Essential	SR0813	-0.81926
GOLGA8O	Other	DMSO	-1.2096
GOLGA8O	Other	SR0813	-0.8194
HAUS8	Common Essential	DMSO	-1.6073
HAUS8	Common Essential	SR0813	-0.81955
ZNF720	Other	DMSO	-0.54769
ZNF720	Other	SR0813	-0.81974
RSF1	Other	DMSO	-1.1845
RSF1	Other	SR0813	-0.82058
KRTAP10-6	Other	DMSO	-1.1378
KRTAP10-6	Other	SR0813	-0.82073
IL24	Other	DMSO	-0.037374
IL24	Other	SR0813	-0.82132
PAGR1	Other	DMSO	-0.69574
PAGR1	Other	SR0813	-0.82137
SPEG	Other	DMSO	-1.2487
SPEG	Other	SR0813	-0.82141
PGA4	Other	DMSO	-0.63797
PGA4	Other	SR0813	-0.82181
PRKAA1	Other	DMSO	-0.13336
PRKAA1	Other	SR0813	-0.8221
AGT	Other	DMSO	-1.22
AGT	Other	SR0813	-0.82224
CDK5	Other	DMSO	-0.23911
CDK5	Other	SR0813	-0.82233
RPS25	Common Essential	DMSO	-1.6468
RPS25	Common Essential	SR0813	-0.82275
C4A	Other	DMSO	-0.68308
C4A	Other	SR0813	-0.823
MROH6	Other	DMSO	-0.24073
MROH6	Other	SR0813	-0.82301
NCAPD2	Common Essential	DMSO	-1.2007
NCAPD2	Common Essential	SR0813	-0.82334
SRSF2	Common Essential	DMSO	-0.39114
SRSF2	Common Essential	SR0813	-0.82339
SYT15	Other	DMSO	-0.83129
SYT15	Other	SR0813	-0.82352
PXMP2	Other	DMSO	0.087239
PXMP2	Other	SR0813	-0.82362
MRPS24	Common Essential	DMSO	-1.6979
MRPS24	Common Essential	SR0813	-0.82366
PIGS	Other	DMSO	-0.81274
PIGS	Other	SR0813	-0.82387
C1orf116	Other	DMSO	-0.35153
C1orf116	Other	SR0813	-0.82402
KIAA1586	Other	DMSO	-0.77739
KIAA1586	Other	SR0813	-0.82406
CCDC9	Other	DMSO	-0.56822
CCDC9	Other	SR0813	-0.82418
ACTR8	Common Essential	DMSO	-1.1869
ACTR8	Common Essential	SR0813	-0.82418
HAP1	Other	DMSO	-0.041075
HAP1	Other	SR0813	-0.82472
TUBGCP6	Common Essential	DMSO	-0.54597
TUBGCP6	Common Essential	SR0813	-0.82497
NNT	Other	DMSO	-0.0869
NNT	Other	SR0813	-0.82498
PPP4R2	Common Essential	DMSO	-0.6575
PPP4R2	Common Essential	SR0813	-0.82556
HS6ST1	Common Essential	DMSO	-0.24848
HS6ST1	Common Essential	SR0813	-0.82608
GLMN	Other	DMSO	-1.5564
GLMN	Other	SR0813	-0.82646
OR4D1	Other	DMSO	-0.56924
OR4D1	Other	SR0813	-0.82674
PPP5D1	Other	DMSO	-0.77882
PPP5D1	Other	SR0813	-0.82686
MED7	Common Essential	DMSO	-1.4452
MED7	Common Essential	SR0813	-0.82715
UQCRFS1	Common Essential	DMSO	-1.6479
UQCRFS1	Common Essential	SR0813	-0.82722
EDC4	Other	DMSO	-1.2476
EDC4	Other	SR0813	-0.82729
EIF2S3	Common Essential	DMSO	-1.9916
EIF2S3	Common Essential	SR0813	-0.82829
WDR55	Common Essential	DMSO	-1.9269
WDR55	Common Essential	SR0813	-0.82842
SRSF5	Other	DMSO	-0.54052
SRSF5	Other	SR0813	-0.82844
GABPB2	Other	DMSO	-0.67009
GABPB2	Other	SR0813	-0.82852
FAM209A	Other	DMSO	-0.70808
FAM209A	Other	SR0813	-0.82911
ANTXRL	Other	DMSO	-0.28483
ANTXRL	Other	SR0813	-0.8292
THRA	Other	DMSO	-0.55561
THRA	Other	SR0813	-0.82959
MCPH1	Other	DMSO	-1.3704
MCPH1	Other	SR0813	-0.8296
TBR1	Other	DMSO	-0.54599
TBR1	Other	SR0813	-0.82969
SRSF9	Other	DMSO	-1.6985
SRSF9	Other	SR0813	-0.82973
MSMO1	Other	DMSO	-0.73326
MSMO1	Other	SR0813	-0.83025
DOCK10	Other	DMSO	-0.98733
DOCK10	Other	SR0813	-0.8303
LOC100130357	Other	DMSO	-0.42336
LOC100130357	Other	SR0813	-0.83032
SMG5	Common Essential	DMSO	-1.4558
SMG5	Common Essential	SR0813	-0.83052
SLFNL1	Other	DMSO	-0.27402
SLFNL1	Other	SR0813	-0.83065
AFMID	Other	DMSO	-0.40714
AFMID	Other	SR0813	-0.83108
ZFYVE9	Other	DMSO	-0.50454
ZFYVE9	Other	SR0813	-0.83112
COMMD3	Other	DMSO	-1.4098
COMMD3	Other	SR0813	-0.83133
SLC22A7	Other	DMSO	-0.61816
SLC22A7	Other	SR0813	-0.83138
PRPF39	Common Essential	DMSO	-1.2166
PRPF39	Common Essential	SR0813	-0.83145
PTPRD	Other	DMSO	-1.0372
PTPRD	Other	SR0813	-0.83164
MVD	Common Essential	DMSO	-1.4539
MVD	Common Essential	SR0813	-0.83197
C8orf82	Other	DMSO	0.011761
C8orf82	Other	SR0813	-0.83205
FAM217A	Other	DMSO	-0.2864
FAM217A	Other	SR0813	-0.83242
PRRG1	Other	DMSO	-0.56276
PRRG1	Other	SR0813	-0.83383
TRA2A	Other	DMSO	-0.27252
TRA2A	Other	SR0813	-0.83497
NR1I3	Other	DMSO	-0.73637
NR1I3	Other	SR0813	-0.835
ACHE	Other	DMSO	-0.57041
ACHE	Other	SR0813	-0.83505
NDUFB1	Other	DMSO	-0.52196
NDUFB1	Other	SR0813	-0.83588
ETF1	Common Essential	DMSO	-2.8332
ETF1	Common Essential	SR0813	-0.83607
ARPC3	Common Essential	DMSO	-1.7222
ARPC3	Common Essential	SR0813	-0.8365
CCDC144NL	Other	DMSO	-0.88075
CCDC144NL	Other	SR0813	-0.83656
NOP9	Common Essential	DMSO	-0.7485
NOP9	Common Essential	SR0813	-0.83672
DMRT1	Other	DMSO	0.21487
DMRT1	Other	SR0813	-0.83692
PHC1	Other	DMSO	-0.63163
PHC1	Other	SR0813	-0.83877
HAUS4	Common Essential	DMSO	-1.6034
HAUS4	Common Essential	SR0813	-0.83898
NME6	Other	DMSO	-1.7468
NME6	Other	SR0813	-0.83921
IGLL5	Other	DMSO	-0.25445
IGLL5	Other	SR0813	-0.84009
IKZF1	Other	DMSO	-1.2883
IKZF1	Other	SR0813	-0.84048
CSNK1A1	Common Essential	DMSO	-1.0901
CSNK1A1	Common Essential	SR0813	-0.84053
UBXN7	Other	DMSO	-0.8717
UBXN7	Other	SR0813	-0.84054
OR2H2	Other	DMSO	-0.65081
OR2H2	Other	SR0813	-0.84097
MYF6	Other	DMSO	-0.24755
MYF6	Other	SR0813	-0.84108
ACTR10	Common Essential	DMSO	-1.3126
ACTR10	Common Essential	SR0813	-0.84124
HLCS	Other	DMSO	-0.65904
HLCS	Other	SR0813	-0.84181
CPSF3	Common Essential	DMSO	-2.11
CPSF3	Common Essential	SR0813	-0.84196
CAPS	Other	DMSO	-1.0637
CAPS	Other	SR0813	-0.84208
GLUD2	Other	DMSO	-0.26831
GLUD2	Other	SR0813	-0.84229
SRRM1	Common Essential	DMSO	-0.72508
SRRM1	Common Essential	SR0813	-0.84237
TBC1D3C	Other	DMSO	-0.93282
TBC1D3C	Other	SR0813	-0.84238
EIF2B5	Common Essential	DMSO	-0.97457
EIF2B5	Common Essential	SR0813	-0.84266
DUXA	Common Essential	DMSO	-0.59028
DUXA	Common Essential	SR0813	-0.84308
RNASEH2C	Other	DMSO	-1.0536
RNASEH2C	Other	SR0813	-0.84381
GNB3	Other	DMSO	-0.57085
GNB3	Other	SR0813	-0.84385
CAMK1D	Other	DMSO	-0.51529
CAMK1D	Other	SR0813	-0.84399
PHB2	Common Essential	DMSO	-2.1704
PHB2	Common Essential	SR0813	-0.84413
RNF168	Other	DMSO	-1.2881
RNF168	Other	SR0813	-0.84429
EFNA1	Other	DMSO	-0.93132
EFNA1	Other	SR0813	-0.84444
UBE3B	Other	DMSO	-0.41323
UBE3B	Other	SR0813	-0.84456
PPP2R4	Other	DMSO	-1.265
PPP2R4	Other	SR0813	-0.8446
BET1	Common Essential	DMSO	-0.79215
BET1	Common Essential	SR0813	-0.84461
GNB1	Other	DMSO	-0.37817
GNB1	Other	SR0813	-0.84553
HEATR3	Other	DMSO	-0.49471
HEATR3	Other	SR0813	-0.84553
VPS13B	Other	DMSO	-1.2166
VPS13B	Other	SR0813	-0.84579
SNRNP27	Common Essential	DMSO	-1.4362
SNRNP27	Common Essential	SR0813	-0.84668
EIF2AK2	Other	DMSO	-0.62472
EIF2AK2	Other	SR0813	-0.84676
CCDC12	Common Essential	DMSO	-0.68575
CCDC12	Common Essential	SR0813	-0.84712
TMC4	Other	DMSO	-0.31051
TMC4	Other	SR0813	-0.84794
MEIS2	Other	DMSO	-0.80525
MEIS2	Other	SR0813	-0.84813
TOE1	Other	DMSO	-2.2391
TOE1	Other	SR0813	-0.84858
RRP8	Other	DMSO	-0.70943
RRP8	Other	SR0813	-0.8491
FOXD4L3	Other	DMSO	-0.69921
FOXD4L3	Other	SR0813	-0.84921
TM9SF2	Other	DMSO	-0.71612
TM9SF2	Other	SR0813	-0.84941
HIST3H2BB	Other	DMSO	-1.0375
HIST3H2BB	Other	SR0813	-0.84955
XRCC2	Common Essential	DMSO	-1.3973
XRCC2	Common Essential	SR0813	-0.84955
NPY2R	Other	DMSO	-0.46195
NPY2R	Other	SR0813	-0.84961
PPIL4	Common Essential	DMSO	-1.1832
PPIL4	Common Essential	SR0813	-0.84982
LASP1	Other	DMSO	-0.79526
LASP1	Other	SR0813	-0.84999
SDHB	Other	DMSO	-1.5087
SDHB	Other	SR0813	-0.85003
TSEN2	Common Essential	DMSO	-0.97397
TSEN2	Common Essential	SR0813	-0.85022
CTBP1	Other	DMSO	-0.26356
CTBP1	Other	SR0813	-0.85036
MAPK14	Other	DMSO	-1.1801
MAPK14	Other	SR0813	-0.8516
MNAT1	Common Essential	DMSO	-1.0565
MNAT1	Common Essential	SR0813	-0.85166
ENO1	Other	DMSO	-1.9549
ENO1	Other	SR0813	-0.85166
ING2	Other	DMSO	-0.37471
ING2	Other	SR0813	-0.85167
SSR3	Other	DMSO	-0.56857
SSR3	Other	SR0813	-0.85182
GIMAP8	Other	DMSO	-0.72677
GIMAP8	Other	SR0813	-0.85184
CTPS1	Common Essential	DMSO	-1.101
CTPS1	Common Essential	SR0813	-0.8519
PDSS1	Other	DMSO	-1.0517
PDSS1	Other	SR0813	-0.85214
ATP5G1	Other	DMSO	-0.76383
ATP5G1	Other	SR0813	-0.85219
BSX	Other	DMSO	-0.27668
BSX	Other	SR0813	-0.85257
CDYL	Other	DMSO	-0.78253
CDYL	Other	SR0813	-0.85262
C9orf78	Common Essential	DMSO	-1.938
C9orf78	Common Essential	SR0813	-0.85301
PUM2	Other	DMSO	-0.039253
PUM2	Other	SR0813	-0.85318
EIF3G	Common Essential	DMSO	-1.0292
EIF3G	Common Essential	SR0813	-0.8538
DNAJC16	Other	DMSO	-0.5546
DNAJC16	Other	SR0813	-0.85412
ARMC5	Other	DMSO	-0.96608
ARMC5	Other	SR0813	-0.85419
TBL3	Common Essential	DMSO	-1.1462
TBL3	Common Essential	SR0813	-0.85422
ZNF286A	Other	DMSO	-0.58785
ZNF286A	Other	SR0813	-0.85429
GDF3	Other	DMSO	-0.68285
GDF3	Other	SR0813	-0.85448
ADNP2	Other	DMSO	-1.031
ADNP2	Other	SR0813	-0.85464
NLRP12	Other	DMSO	-0.44059
NLRP12	Other	SR0813	-0.85495
ZNF792	Other	DMSO	-0.60113
ZNF792	Other	SR0813	-0.85513
SIAH1	Other	DMSO	-1.1492
SIAH1	Other	SR0813	-0.85515
NUP188	Other	DMSO	-1.6376
NUP188	Other	SR0813	-0.85543
RPL10	Common Essential	DMSO	-2.3807
RPL10	Common Essential	SR0813	-0.85554
CEP57	Other	DMSO	-1.5553
CEP57	Other	SR0813	-0.85577
INSL3	Other	DMSO	-0.57164
INSL3	Other	SR0813	-0.85603
RAB3GAP2	Other	DMSO	-1.3265
RAB3GAP2	Other	SR0813	-0.85622
ARL2	Common Essential	DMSO	-2.4074
ARL2	Common Essential	SR0813	-0.8566
MRPL38	Common Essential	DMSO	-1.7
MRPL38	Common Essential	SR0813	-0.85669
CH17-360D5.1	Other	DMSO	-0.93266
CH17-360D5.1	Other	SR0813	-0.85685
GPX4	Other	DMSO	-1.6845
GPX4	Other	SR0813	-0.85704
MESDC2	Other	DMSO	-0.55777
MESDC2	Other	SR0813	-0.8574
DAP3	Common Essential	DMSO	-1.3691
DAP3	Common Essential	SR0813	-0.8579
SYT11	Other	DMSO	-0.39679
SYT11	Other	SR0813	-0.85793
ST3GAL3	Other	DMSO	-0.47997
ST3GAL3	Other	SR0813	-0.85801
ARHGEF35	Other	DMSO	-0.7415
ARHGEF35	Other	SR0813	-0.85893
TIAM2	Other	DMSO	-0.23564
TIAM2	Other	SR0813	-0.85993
DAZ2	Other	DMSO	-0.96258
DAZ2	Other	SR0813	-0.86005
TTI1	Common Essential	DMSO	-2.0567
TTI1	Common Essential	SR0813	-0.86011
PBX3	Other	DMSO	-0.75027
PBX3	Other	SR0813	-0.86027
SYNM	Other	DMSO	-0.60739
SYNM	Other	SR0813	-0.86027
RBFOX2	Other	DMSO	-0.27069
RBFOX2	Other	SR0813	-0.86071
FAM83A	Other	DMSO	-0.44267
FAM83A	Other	SR0813	-0.86082
RBMY1A1	Other	DMSO	-0.85927
RBMY1A1	Other	SR0813	-0.86082
ANKLE2	Common Essential	DMSO	-1.5147
ANKLE2	Common Essential	SR0813	-0.8609
FGF22	Other	DMSO	-0.93717
FGF22	Other	SR0813	-0.86102
MRPL27	Common Essential	DMSO	-1.3305
MRPL27	Common Essential	SR0813	-0.86263
TAF12	Common Essential	DMSO	-1.0122
TAF12	Common Essential	SR0813	-0.86284
NIFK	Common Essential	DMSO	-0.97975
NIFK	Common Essential	SR0813	-0.86304
ZNF512B	Other	DMSO	-0.25768
ZNF512B	Other	SR0813	-0.86315
WAS	Other	DMSO	-0.53752
WAS	Other	SR0813	-0.86333
HMCN1	Other	DMSO	-0.49015
HMCN1	Other	SR0813	-0.86349
MTRNR2L8	Other	DMSO	-0.37261
MTRNR2L8	Other	SR0813	-0.86352
ATXN2L	Other	DMSO	-0.80185
ATXN2L	Other	SR0813	-0.86387
CEPT1	Other	DMSO	-1.1341
CEPT1	Other	SR0813	-0.86461
LRRFIP1	Other	DMSO	-0.4161
LRRFIP1	Other	SR0813	-0.86521
KDM6B	Other	DMSO	-0.48496
KDM6B	Other	SR0813	-0.86527
TFIP11	Common Essential	DMSO	-1.3101
TFIP11	Common Essential	SR0813	-0.86529
ATN1	Other	DMSO	-0.70259
ATN1	Other	SR0813	-0.86548
PBX2	Other	DMSO	-1.274
PBX2	Other	SR0813	-0.86563
ZDHHC7	Other	DMSO	-0.40627
ZDHHC7	Other	SR0813	-0.86614
ZNF488	Other	DMSO	-0.10574
ZNF488	Other	SR0813	-0.86645
M6PR	Other	DMSO	-0.61051
M6PR	Other	SR0813	-0.86652
ALG14	Common Essential	DMSO	-1.3551
ALG14	Common Essential	SR0813	-0.86738
E2F3	Other	DMSO	-0.88063
E2F3	Other	SR0813	-0.86798
UBE2J1	Other	DMSO	-0.74441
UBE2J1	Other	SR0813	-0.86809
LOC650293	Other	DMSO	-1.0998
LOC650293	Other	SR0813	-0.86905
IL6R	Other	DMSO	-0.40356
IL6R	Other	SR0813	-0.86963
TXNDC8	Other	DMSO	-0.40203
TXNDC8	Other	SR0813	-0.86987
GUK1	Common Essential	DMSO	-2.9822
GUK1	Common Essential	SR0813	-0.87001
MCRS1	Common Essential	DMSO	-1.6109
MCRS1	Common Essential	SR0813	-0.87018
BUB1B	Common Essential	DMSO	-1.2266
BUB1B	Common Essential	SR0813	-0.87018
CCNG1	Other	DMSO	-0.81423
CCNG1	Other	SR0813	-0.87034
VPS45	Other	DMSO	-1.9567
VPS45	Other	SR0813	-0.87039
VPS54	Common Essential	DMSO	-0.83027
VPS54	Common Essential	SR0813	-0.87083
KRT19	Other	DMSO	-0.063802
KRT19	Other	SR0813	-0.87129
BANF1	Common Essential	DMSO	-1.2504
BANF1	Common Essential	SR0813	-0.87151
TRIM39	Other	DMSO	-0.71591
TRIM39	Other	SR0813	-0.87218
ARF4	Common Essential	DMSO	-1.4803
ARF4	Common Essential	SR0813	-0.87256
HAUS7	Common Essential	DMSO	-1.0226
HAUS7	Common Essential	SR0813	-0.87286
KRR1	Common Essential	DMSO	-1.7144
KRR1	Common Essential	SR0813	-0.87295
BIRC5	Common Essential	DMSO	-3.0738
BIRC5	Common Essential	SR0813	-0.87369
CDC45	Common Essential	DMSO	-2.2311
CDC45	Common Essential	SR0813	-0.8738
PIAS3	Other	DMSO	-0.44398
PIAS3	Other	SR0813	-0.87387
TRIM25	Other	DMSO	-0.22879
TRIM25	Other	SR0813	-0.87388
UQCRC2	Common Essential	DMSO	-0.8742
UQCRC2	Common Essential	SR0813	-0.8745
ATP5J2	Other	DMSO	-0.94587
ATP5J2	Other	SR0813	-0.87474
MTMR9	Other	DMSO	-1.5847
MTMR9	Other	SR0813	-0.87547
DHRSX	Other	DMSO	-1.0784
DHRSX	Other	SR0813	-0.87584
L3MBTL2	Other	DMSO	-0.69129
L3MBTL2	Other	SR0813	-0.87586
RBSN	Other	DMSO	-0.59002
RBSN	Other	SR0813	-0.87589
DDI2	Other	DMSO	-1.2582
DDI2	Other	SR0813	-0.87597
C16orf62	Other	DMSO	-1.3052
C16orf62	Other	SR0813	-0.87652
ZNF777	Other	DMSO	-0.54487
ZNF777	Other	SR0813	-0.87654
ARHGAP29	Other	DMSO	-0.5824
ARHGAP29	Other	SR0813	-0.87656
NDUFA8	Other	DMSO	-1.4713
NDUFA8	Other	SR0813	-0.87694
ING1	Other	DMSO	-1.1657
ING1	Other	SR0813	-0.87707
PGAM4	Common Essential	DMSO	-1.5699
PGAM4	Common Essential	SR0813	-0.87795
OXLD1	Other	DMSO	-1.1425
OXLD1	Other	SR0813	-0.8784
ICT1	Other	DMSO	-0.76089
ICT1	Other	SR0813	-0.87866
VPS33A	Common Essential	DMSO	-1.5726
VPS33A	Common Essential	SR0813	-0.87916
FUT9	Other	DMSO	-0.64837
FUT9	Other	SR0813	-0.87964
ST6GAL1	Other	DMSO	-0.27591
ST6GAL1	Other	SR0813	-0.88025
PLEK	Other	DMSO	-0.86547
PLEK	Other	SR0813	-0.8805
SRRT	Common Essential	DMSO	-1.2099
SRRT	Common Essential	SR0813	-0.88064
SH3GL2	Other	DMSO	-0.55449
SH3GL2	Other	SR0813	-0.88068
TIMMDC1	Other	DMSO	-0.86072
TIMMDC1	Other	SR0813	-0.88126
MR1	Other	DMSO	-0.55332
MR1	Other	SR0813	-0.88187
BZW2	Other	DMSO	-1.0702
BZW2	Other	SR0813	-0.88218
PCM1	Other	DMSO	-0.82028
PCM1	Other	SR0813	-0.88275
C9orf171	Other	DMSO	-0.29058
C9orf171	Other	SR0813	-0.88324
SNUPN	Common Essential	DMSO	-1.7315
SNUPN	Common Essential	SR0813	-0.88381
WFDC2	Other	DMSO	-0.99142
WFDC2	Other	SR0813	-0.88437
SLC25A19	Other	DMSO	-0.95877
SLC25A19	Other	SR0813	-0.88457
LIG3	Other	DMSO	-1.3778
LIG3	Other	SR0813	-0.88526
WDR78	Other	DMSO	-0.56489
WDR78	Other	SR0813	-0.88555
C11orf84	Other	DMSO	-0.47599
C11orf84	Other	SR0813	-0.88618
WDFY1	Other	DMSO	-0.50901
WDFY1	Other	SR0813	-0.88619
MRE11A	Other	DMSO	-1.6234
MRE11A	Other	SR0813	-0.88633
RHBDL3	Other	DMSO	-0.5168
RHBDL3	Other	SR0813	-0.88634
PRY	Other	DMSO	-0.16952
PRY	Other	SR0813	-0.88672
SPRR2E	Other	DMSO	-0.84656
SPRR2E	Other	SR0813	-0.88679
TBCE	Common Essential	DMSO	-2.678
TBCE	Common Essential	SR0813	-0.8873
UBE2T	Other	DMSO	-2.0486
UBE2T	Other	SR0813	-0.88733
HYOU1	Common Essential	DMSO	-0.73939
HYOU1	Common Essential	SR0813	-0.8874
PSMF1	Other	DMSO	-1.1138
PSMF1	Other	SR0813	-0.88773
PRR20A	Other	DMSO	-0.61831
PRR20A	Other	SR0813	-0.88775
FAM72C	Other	DMSO	-0.75599
FAM72C	Other	SR0813	-0.88797
SNAPC5	Common Essential	DMSO	-1.3903
SNAPC5	Common Essential	SR0813	-0.88841
MRRF	Other	DMSO	-1.174
MRRF	Other	SR0813	-0.88885
IBA57	Other	DMSO	-1.3527
IBA57	Other	SR0813	-0.88885
AKT3	Other	DMSO	-0.61195
AKT3	Other	SR0813	-0.88918
LSM11	Common Essential	DMSO	-2.3442
LSM11	Common Essential	SR0813	-0.88933
PDILT	Other	DMSO	-0.58609
PDILT	Other	SR0813	-0.88962
SUPT7L	Other	DMSO	-1.0989
SUPT7L	Other	SR0813	-0.88969
NHLRC2	Other	DMSO	-2.295
NHLRC2	Other	SR0813	-0.88999
CCDC22	Other	DMSO	-0.9957
CCDC22	Other	SR0813	-0.89012
LINGO1	Other	DMSO	-0.7156
LINGO1	Other	SR0813	-0.89037
DCTN2	Common Essential	DMSO	-1.097
DCTN2	Common Essential	SR0813	-0.89041
FXN	Common Essential	DMSO	-0.69615
FXN	Common Essential	SR0813	-0.89066
ELOVL1	Other	DMSO	-0.65884
ELOVL1	Other	SR0813	-0.89135
FANCG	Other	DMSO	-1.1169
FANCG	Other	SR0813	-0.89161
FMO1	Other	DMSO	-0.7984
FMO1	Other	SR0813	-0.89173
BCAS2	Common Essential	DMSO	-1.1884
BCAS2	Common Essential	SR0813	-0.89191
SLC35F6	Other	DMSO	-0.26186
SLC35F6	Other	SR0813	-0.89218
HAGH	Other	DMSO	-0.44991
HAGH	Other	SR0813	-0.89305
USP17L22	Other	DMSO	-1.3191
USP17L22	Other	SR0813	-0.89329
RSC1A1	Other	DMSO	-0.949
RSC1A1	Other	SR0813	-0.89366
TXNL4B	Common Essential	DMSO	-1.4665
TXNL4B	Common Essential	SR0813	-0.89377
CCT8	Common Essential	DMSO	-1.1358
CCT8	Common Essential	SR0813	-0.89387
LOC101060389	Other	DMSO	-2.0904
LOC101060389	Other	SR0813	-0.89417
STRN	Other	DMSO	-0.33229
STRN	Other	SR0813	-0.89434
CCDC183	Other	DMSO	-0.55583
CCDC183	Other	SR0813	-0.8945
LPGAT1	Other	DMSO	-0.61512
LPGAT1	Other	SR0813	-0.89604
ATP2B1	Other	DMSO	-1.8502
ATP2B1	Other	SR0813	-0.89616
HNRNPU	Common Essential	DMSO	-1.6759
HNRNPU	Common Essential	SR0813	-0.89628
B4GALNT3	Other	DMSO	-0.33079
B4GALNT3	Other	SR0813	-0.89633
SYMPK	Common Essential	DMSO	-1.731
SYMPK	Common Essential	SR0813	-0.89635
DIRC2	Other	DMSO	-0.43663
DIRC2	Other	SR0813	-0.89686
NPRL3	Other	DMSO	-0.29023
NPRL3	Other	SR0813	-0.89739
HSPB9	Other	DMSO	-0.68166
HSPB9	Other	SR0813	-0.89762
SNRNP70	Common Essential	DMSO	-1.3923
SNRNP70	Common Essential	SR0813	-0.89776
SMC4	Common Essential	DMSO	-1.7104
SMC4	Common Essential	SR0813	-0.89788
HMGCL	Other	DMSO	-1.3764
HMGCL	Other	SR0813	-0.89837
DBF4	Common Essential	DMSO	-0.95853
DBF4	Common Essential	SR0813	-0.89855
COG5	Other	DMSO	-0.93651
COG5	Other	SR0813	-0.89866
FBXL6	Common Essential	DMSO	-0.37289
FBXL6	Common Essential	SR0813	-0.89882
RPL26	Common Essential	DMSO	-2.781
RPL26	Common Essential	SR0813	-0.89956
SMEK2	Other	DMSO	-0.32295
SMEK2	Other	SR0813	-0.9
TAF1B	Common Essential	DMSO	-1.9196
TAF1B	Common Essential	SR0813	-0.90081
FCGR3A	Other	DMSO	-0.73198
FCGR3A	Other	SR0813	-0.9009
POLE4	Other	DMSO	-1.2891
POLE4	Other	SR0813	-0.90091
PISD	Common Essential	DMSO	-1.4421
PISD	Common Essential	SR0813	-0.90145
CDH16	Other	DMSO	-0.40303
CDH16	Other	SR0813	-0.90177
OSTC	Common Essential	DMSO	-1.0501
OSTC	Common Essential	SR0813	-0.90198
HNRNPAB	Other	DMSO	-0.49215
HNRNPAB	Other	SR0813	-0.90219
FAM25G	Other	DMSO	-1.5311
FAM25G	Other	SR0813	-0.90232
LIAS	Other	DMSO	-2.2808
LIAS	Other	SR0813	-0.90274
RPS6KB1	Other	DMSO	-1.188
RPS6KB1	Other	SR0813	-0.90284
PHF3	Other	DMSO	-0.73922
PHF3	Other	SR0813	-0.90301
RPS6KA6	Other	DMSO	-0.66065
RPS6KA6	Other	SR0813	-0.90317
ZC3H11A	Other	DMSO	-0.59078
ZC3H11A	Other	SR0813	-0.90362
GPN1	Common Essential	DMSO	-1.9946
GPN1	Common Essential	SR0813	-0.90377
RHBG	Other	DMSO	-0.30093
RHBG	Other	SR0813	-0.90396
NDUFAF4	Other	DMSO	-1.1414
NDUFAF4	Other	SR0813	-0.90438
NKX3-1	Other	DMSO	-0.091505
NKX3-1	Other	SR0813	-0.90453
HAO1	Other	DMSO	-0.49161
HAO1	Other	SR0813	-0.90501
IRF1	Other	DMSO	-0.12873
IRF1	Other	SR0813	-0.90521
NSUN2	Other	DMSO	-0.85242
NSUN2	Other	SR0813	-0.90542
LAMTOR1	Other	DMSO	-1.1036
LAMTOR1	Other	SR0813	-0.90606
SDF2L1	Other	DMSO	-0.86846
SDF2L1	Other	SR0813	-0.90629
ATMIN	Other	DMSO	-0.87137
ATMIN	Other	SR0813	-0.90676
MS4A4A	Other	DMSO	-0.42529
MS4A4A	Other	SR0813	-0.90715
PGBD2	Other	DMSO	-0.28419
PGBD2	Other	SR0813	-0.90732
HNRNPL	Common Essential	DMSO	-2.2332
HNRNPL	Common Essential	SR0813	-0.90747
DNAJA1	Common Essential	DMSO	-0.2801
DNAJA1	Common Essential	SR0813	-0.90828
SEC63	Common Essential	DMSO	-0.82484
SEC63	Common Essential	SR0813	-0.90874
DNMBP	Other	DMSO	-0.82616
DNMBP	Other	SR0813	-0.90894
SUV39H1	Other	DMSO	-1.2557
SUV39H1	Other	SR0813	-0.90926
IGF2R	Other	DMSO	-0.28605
IGF2R	Other	SR0813	-0.90938
WARS2	Common Essential	DMSO	-1.7947
WARS2	Common Essential	SR0813	-0.9094
SURF2	Other	DMSO	-0.37899
SURF2	Other	SR0813	-0.91016
OAZ1	Other	DMSO	-0.38177
OAZ1	Other	SR0813	-0.91073
FXR1	Other	DMSO	-0.34609
FXR1	Other	SR0813	-0.9112
ZNF645	Other	DMSO	-0.75877
ZNF645	Other	SR0813	-0.91122
DRG2	Other	DMSO	-1.1254
DRG2	Other	SR0813	-0.91151
ARID3A	Other	DMSO	-1.724
ARID3A	Other	SR0813	-0.9119
MCM5	Common Essential	DMSO	-1.7852
MCM5	Common Essential	SR0813	-0.91212
THAP11	Other	DMSO	-1.0219
THAP11	Other	SR0813	-0.91242
CDH15	Other	DMSO	-0.31564
CDH15	Other	SR0813	-0.91259
HDLBP	Other	DMSO	-0.20101
HDLBP	Other	SR0813	-0.9127
OTOF	Other	DMSO	-0.3765
OTOF	Other	SR0813	-0.91295
RTFDC1	Other	DMSO	-1.1051
RTFDC1	Other	SR0813	-0.91358
GFI1	Other	DMSO	-0.43348
GFI1	Other	SR0813	-0.91394
FARSA	Common Essential	DMSO	-1.2295
FARSA	Common Essential	SR0813	-0.91395
AAAS	Other	DMSO	-1.7121
AAAS	Other	SR0813	-0.91435
IKBKAP	Other	DMSO	-1.1414
IKBKAP	Other	SR0813	-0.91459
RTP1	Other	DMSO	-0.65935
RTP1	Other	SR0813	-0.91473
PAN2	Other	DMSO	-1.397
PAN2	Other	SR0813	-0.91499
SEC61B	Common Essential	DMSO	-1.8787
SEC61B	Common Essential	SR0813	-0.91544
PTPRA	Other	DMSO	-0.67786
PTPRA	Other	SR0813	-0.91564
MAGEA2B	Other	DMSO	-0.55354
MAGEA2B	Other	SR0813	-0.91598
SAP18	Common Essential	DMSO	-1.7102
SAP18	Common Essential	SR0813	-0.91673
GAB4	Other	DMSO	-0.047474
GAB4	Other	SR0813	-0.91704
EMX2	Other	DMSO	-0.62694
EMX2	Other	SR0813	-0.91739
NOB1	Common Essential	DMSO	-1.0195
NOB1	Common Essential	SR0813	-0.91749
TUBE1	Other	DMSO	-1.417
TUBE1	Other	SR0813	-0.91778
CCNF	Other	DMSO	-0.82645
CCNF	Other	SR0813	-0.91781
STK3	Other	DMSO	-0.69292
STK3	Other	SR0813	-0.91787
SLC35A1	Other	DMSO	-0.96917
SLC35A1	Other	SR0813	-0.91854
KIAA0020	Other	DMSO	-1.0621
KIAA0020	Other	SR0813	-0.91862
FAM58A	Other	DMSO	-2.0299
FAM58A	Other	SR0813	-0.91921
NCLN	Other	DMSO	-1.3751
NCLN	Other	SR0813	-0.91923
6-Mar	Other	DMSO	-1.2626
6-Mar	Other	SR0813	-0.92076
TMEM59L	Other	DMSO	-0.75019
TMEM59L	Other	SR0813	-0.92154
C11orf85	Other	DMSO	-0.71639
C11orf85	Other	SR0813	-0.92188
GAGE2D	Other	DMSO	-1.4118
GAGE2D	Other	SR0813	-0.92237
VPS39	Other	DMSO	-0.5282
VPS39	Other	SR0813	-0.92249
PSMB7	Common Essential	DMSO	-2.4481
PSMB7	Common Essential	SR0813	-0.92272
MRPL12	Common Essential	DMSO	-1.63
MRPL12	Common Essential	SR0813	-0.92277
GADD45GIP1	Other	DMSO	-0.32167
GADD45GIP1	Other	SR0813	-0.92283
USP17L27	Other	DMSO	-1.8374
USP17L27	Other	SR0813	-0.92328
C8orf33	Other	DMSO	-1.0914
C8orf33	Other	SR0813	-0.92329
NUP160	Common Essential	DMSO	-1.1914
NUP160	Common Essential	SR0813	-0.92401
UBE2C	Common Essential	DMSO	-0.66389
UBE2C	Common Essential	SR0813	-0.925
CWF19L2	Common Essential	DMSO	-0.1442
CWF19L2	Common Essential	SR0813	-0.9255
MRPS9	Other	DMSO	-1.2215
MRPS9	Other	SR0813	-0.92642
CCDC115	Common Essential	DMSO	-1.3302
CCDC115	Common Essential	SR0813	-0.92682
ZNF131	Common Essential	DMSO	-1.0494
ZNF131	Common Essential	SR0813	-0.92705
KLHL26	Other	DMSO	-0.31427
KLHL26	Other	SR0813	-0.92724
NBEAL2	Other	DMSO	-1.0774
NBEAL2	Other	SR0813	-0.92747
FAM133B	Common Essential	DMSO	-0.83553
FAM133B	Common Essential	SR0813	-0.9278
DDX6	Common Essential	DMSO	-2.4949
DDX6	Common Essential	SR0813	-0.92784
YME1L1	Other	DMSO	-1.0707
YME1L1	Other	SR0813	-0.9282
POLR2C	Common Essential	DMSO	-2.4932
POLR2C	Common Essential	SR0813	-0.92859
NDUFS2	Other	DMSO	-1.1142
NDUFS2	Other	SR0813	-0.92862
VPS26A	Other	DMSO	-1.5932
VPS26A	Other	SR0813	-0.92876
ZWINT	Other	DMSO	-1.735
ZWINT	Other	SR0813	-0.92891
VPS11	Other	DMSO	-1.7175
VPS11	Other	SR0813	-0.92912
GPR89A	Other	DMSO	-1.9437
GPR89A	Other	SR0813	-0.92959
GPR62	Other	DMSO	-0.56877
GPR62	Other	SR0813	-0.9296
SERPINB9	Other	DMSO	-0.74674
SERPINB9	Other	SR0813	-0.92993
MAFA	Other	DMSO	-0.81421
MAFA	Other	SR0813	-0.93007
DDX19A	Other	DMSO	-1.4165
DDX19A	Other	SR0813	-0.93042
ZNF708	Other	DMSO	-0.9138
ZNF708	Other	SR0813	-0.93049
BIVM-ERCC5	Other	DMSO	-1.0505
BIVM-ERCC5	Other	SR0813	-0.93056
TIMELESS	Common Essential	DMSO	-0.42734
TIMELESS	Common Essential	SR0813	-0.93104
MRPL37	Common Essential	DMSO	-2.0528
MRPL37	Common Essential	SR0813	-0.93124
POLR2J3	Other	DMSO	-0.53247
POLR2J3	Other	SR0813	-0.93132
COPS8	Common Essential	DMSO	-1.177
COPS8	Common Essential	SR0813	-0.93165
FZD10	Other	DMSO	-0.41851
FZD10	Other	SR0813	-0.93167
OR2T29	Other	DMSO	-1.4877
OR2T29	Other	SR0813	-0.9318
POLR2A	Other	DMSO	-2.4975
POLR2A	Other	SR0813	-0.93365
ZC3H3	Other	DMSO	-0.72584
ZC3H3	Other	SR0813	-0.93445
HCFC1	Common Essential	DMSO	-1.9823
HCFC1	Common Essential	SR0813	-0.93474
ZNF207	Common Essential	DMSO	-1.773
ZNF207	Common Essential	SR0813	-0.93525
MALSU1	Other	DMSO	-1.1792
MALSU1	Other	SR0813	-0.93577
RNF8	Common Essential	DMSO	-1.1598
RNF8	Common Essential	SR0813	-0.93696
TBX5	Other	DMSO	-0.54372
TBX5	Other	SR0813	-0.93806
SUZ12	Other	DMSO	-1.1802
SUZ12	Other	SR0813	-0.93837
AQR	Common Essential	DMSO	-1.3986
AQR	Common Essential	SR0813	-0.93855
NSA2	Common Essential	DMSO	-0.84714
NSA2	Common Essential	SR0813	-0.93898
SH3GL1	Other	DMSO	-0.70196
SH3GL1	Other	SR0813	-0.93929
PSMB8	Other	DMSO	-1.0546
PSMB8	Other	SR0813	-0.93957
15-Sep	Other	DMSO	-0.61903
15-Sep	Other	SR0813	-0.93977
PTRH1	Other	DMSO	0.14534
PTRH1	Other	SR0813	-0.94009
C8orf31	Other	DMSO	-0.40915
C8orf31	Other	SR0813	-0.94071
SF3A3	Common Essential	DMSO	-0.67743
SF3A3	Common Essential	SR0813	-0.941
PRIM1	Common Essential	DMSO	-2.586
PRIM1	Common Essential	SR0813	-0.94105
HNRNPD	Other	DMSO	-1.9447
HNRNPD	Other	SR0813	-0.94207
SLC35A2	Other	DMSO	-1.3097
SLC35A2	Other	SR0813	-0.94211
ZNF16	Other	DMSO	-0.19864
ZNF16	Other	SR0813	-0.94226
SLC17A5	Other	DMSO	-1.2546
SLC17A5	Other	SR0813	-0.94231
5-Mar	Other	DMSO	-2.2658
5-Mar	Other	SR0813	-0.9425
CLDN6	Other	DMSO	-0.92129
CLDN6	Other	SR0813	-0.94273
DOPEY2	Other	DMSO	-0.37665
DOPEY2	Other	SR0813	-0.94295
DBT	Other	DMSO	-0.82974
DBT	Other	SR0813	-0.94306
SLC31A1	Other	DMSO	-0.96434
SLC31A1	Other	SR0813	-0.94338
NFRKB	Common Essential	DMSO	-0.68459
NFRKB	Common Essential	SR0813	-0.9443
ZNF398	Other	DMSO	-0.69763
ZNF398	Other	SR0813	-0.94456
GADD45B	Other	DMSO	-0.99901
GADD45B	Other	SR0813	-0.94489
FAM157A	Other	DMSO	-1.4735
FAM157A	Other	SR0813	-0.94503
PTP4A1	Other	DMSO	-1.3737
PTP4A1	Other	SR0813	-0.9455
MRTO4	Common Essential	DMSO	-1.7342
MRTO4	Common Essential	SR0813	-0.94556
OR5I1	Other	DMSO	-0.51091
OR5I1	Other	SR0813	-0.94627
RRP15	Common Essential	DMSO	-1.1748
RRP15	Common Essential	SR0813	-0.94633
ZFP64	Other	DMSO	-0.95955
ZFP64	Other	SR0813	-0.94669
CHAMP1	Other	DMSO	-1.1597
CHAMP1	Other	SR0813	-0.94689
SON	Common Essential	DMSO	-1.1732
SON	Common Essential	SR0813	-0.94742
CHD4	Common Essential	DMSO	-2.1544
CHD4	Common Essential	SR0813	-0.94776
SMARCAL1	Other	DMSO	-0.84664
SMARCAL1	Other	SR0813	-0.94794
FOLH1	Other	DMSO	-0.62483
FOLH1	Other	SR0813	-0.9489
MDM4	Other	DMSO	-2.2374
MDM4	Other	SR0813	-0.94902
KLF3	Other	DMSO	-0.50416
KLF3	Other	SR0813	-0.94971
RBM17	Common Essential	DMSO	-1.1877
RBM17	Common Essential	SR0813	-0.94983
AKIRIN1	Other	DMSO	-0.19061
AKIRIN1	Other	SR0813	-0.95065
VCPIP1	Other	DMSO	-1.512
VCPIP1	Other	SR0813	-0.9508
C19orf24	Other	DMSO	-0.76883
C19orf24	Other	SR0813	-0.95094
POLR3C	Common Essential	DMSO	-0.98548
POLR3C	Common Essential	SR0813	-0.95098
CLK2	Common Essential	DMSO	-1.3886
CLK2	Common Essential	SR0813	-0.95098
LCE1D	Other	DMSO	-0.21218
LCE1D	Other	SR0813	-0.95122
RNF4	Common Essential	DMSO	-0.7614
RNF4	Common Essential	SR0813	-0.95157
VWA5A	Other	DMSO	-1.0384
VWA5A	Other	SR0813	-0.95247
CENPT	Common Essential	DMSO	-0.77123
CENPT	Common Essential	SR0813	-0.95269
GABPA	Common Essential	DMSO	-0.81401
GABPA	Common Essential	SR0813	-0.95279
ZKSCAN8	Other	DMSO	-0.37226
ZKSCAN8	Other	SR0813	-0.9545
KIAA0232	Other	DMSO	-1.0493
KIAA0232	Other	SR0813	-0.95507
NMUR2	Other	DMSO	-0.92621
NMUR2	Other	SR0813	-0.9557
FOXD4L1	Other	DMSO	-0.74689
FOXD4L1	Other	SR0813	-0.95584
ZNF2	Other	DMSO	-0.80062
ZNF2	Other	SR0813	-0.95666
ABCA9	Other	DMSO	-0.5661
ABCA9	Other	SR0813	-0.95732
BIVM	Other	DMSO	-0.34088
BIVM	Other	SR0813	-0.95776
SLC6A5	Other	DMSO	-0.58284
SLC6A5	Other	SR0813	-0.95834
RIC1	Other	DMSO	-1.8933
RIC1	Other	SR0813	-0.95901
LIPN	Other	DMSO	-0.35114
LIPN	Other	SR0813	-0.95922
HOPX	Other	DMSO	-0.36001
HOPX	Other	SR0813	-0.95938
PRSS58	Other	DMSO	-0.4557
PRSS58	Other	SR0813	-0.9595
C10orf88	Other	DMSO	-0.74194
C10orf88	Other	SR0813	-0.95991
TRAF2	Other	DMSO	-0.62455
TRAF2	Other	SR0813	-0.96013
MOB4	Common Essential	DMSO	-0.8079
MOB4	Common Essential	SR0813	-0.9603
RIN2	Other	DMSO	-0.0072715
RIN2	Other	SR0813	-0.96113
SRP54	Common Essential	DMSO	-1.3357
SRP54	Common Essential	SR0813	-0.96117
RBM25	Common Essential	DMSO	-1.2989
RBM25	Common Essential	SR0813	-0.96132
PDPN	Other	DMSO	-0.6948
PDPN	Other	SR0813	-0.96194
COX19	Other	DMSO	-0.52792
COX19	Other	SR0813	-0.9624
LCE2A	Common Essential	DMSO	-0.098117
LCE2A	Common Essential	SR0813	-0.9625
WDR4	Other	DMSO	-1.6601
WDR4	Other	SR0813	-0.96251
CBLL1	Other	DMSO	-1.4786
CBLL1	Other	SR0813	-0.9626
CENPI	Common Essential	DMSO	-0.67102
CENPI	Common Essential	SR0813	-0.96304
XAB2	Common Essential	DMSO	-2.3367
XAB2	Common Essential	SR0813	-0.9635
EBF3	Other	DMSO	-2.4579
EBF3	Other	SR0813	-0.96368
STK17B	Other	DMSO	-0.79221
STK17B	Other	SR0813	-0.964
SUCLA2	Other	DMSO	-3.1454
SUCLA2	Other	SR0813	-0.96413
MRPL19	Common Essential	DMSO	-1.3638
MRPL19	Common Essential	SR0813	-0.96478
KLF2	Other	DMSO	-0.86191
KLF2	Other	SR0813	-0.96487
CBWD5	Other	DMSO	-1.9332
CBWD5	Other	SR0813	-0.96539
SATB2	Other	DMSO	-1.058
SATB2	Other	SR0813	-0.96548
CINP	Common Essential	DMSO	-1.5449
CINP	Common Essential	SR0813	-0.96588
LIPT2	Other	DMSO	-3.1094
LIPT2	Other	SR0813	-0.96596
COX7C	Common Essential	DMSO	-1.8161
COX7C	Common Essential	SR0813	-0.96632
GPN3	Common Essential	DMSO	-0.97609
GPN3	Common Essential	SR0813	-0.96677
CARD9	Other	DMSO	-0.40555
CARD9	Other	SR0813	-0.96687
PRR23D1	Other	DMSO	-0.20372
PRR23D1	Other	SR0813	-0.96701
TSNAX	Other	DMSO	-0.86992
TSNAX	Other	SR0813	-0.96741
MEOX2	Other	DMSO	-1.1798
MEOX2	Other	SR0813	-0.96762
ATAD5	Other	DMSO	-1.4832
ATAD5	Other	SR0813	-0.96858
RHOG	Other	DMSO	-0.74096
RHOG	Other	SR0813	-0.96878
ZUFSP	Other	DMSO	-0.31533
ZUFSP	Other	SR0813	-0.96939
RIOK1	Common Essential	DMSO	-1.1144
RIOK1	Common Essential	SR0813	-0.97001
CHMP7	Common Essential	DMSO	-1.4952
CHMP7	Common Essential	SR0813	-0.97057
POT1	Other	DMSO	-1.6924
POT1	Other	SR0813	-0.97094
HAT1	Other	DMSO	-1.591
HAT1	Other	SR0813	-0.97095
MED26	Common Essential	DMSO	-1.0771
MED26	Common Essential	SR0813	-0.97127
BCS1L	Other	DMSO	-1.8544
BCS1L	Other	SR0813	-0.97146
ZNF646	Other	DMSO	-0.7555
ZNF646	Other	SR0813	-0.97205
TMX2	Other	DMSO	-0.77653
TMX2	Other	SR0813	-0.9726
NOM1	Common Essential	DMSO	-1.53
NOM1	Common Essential	SR0813	-0.97275
TMEM161A	Other	DMSO	-0.94935
TMEM161A	Other	SR0813	-0.97317
C1QL2	Other	DMSO	-1.0133
C1QL2	Other	SR0813	-0.97324
BRD1	Other	DMSO	-0.57593
BRD1	Other	SR0813	-0.97493
DLL1	Other	DMSO	-0.75789
DLL1	Other	SR0813	-0.97493
UBA2	Common Essential	DMSO	-1.9209
UBA2	Common Essential	SR0813	-0.97498
ZZZ3	Other	DMSO	-1.1473
ZZZ3	Other	SR0813	-0.97594
GLS	Other	DMSO	-1.2581
GLS	Other	SR0813	-0.97603
CCDC57	Other	DMSO	-0.54355
CCDC57	Other	SR0813	-0.97683
TASP1	Other	DMSO	-1.1501
TASP1	Other	SR0813	-0.97691
GAB2	Other	DMSO	-1.2289
GAB2	Other	SR0813	-0.97745
STUB1	Other	DMSO	-0.47117
STUB1	Other	SR0813	-0.97755
RPS4Y1	Other	DMSO	-1.0944
RPS4Y1	Other	SR0813	-0.97757
SET	Other	DMSO	-2.0226
SET	Other	SR0813	-0.97758
GPR146	Other	DMSO	-0.55681
GPR146	Other	SR0813	-0.97806
NUTM2B	Other	DMSO	-0.38156
NUTM2B	Other	SR0813	-0.97806
MTHFD2	Other	DMSO	-0.99006
MTHFD2	Other	SR0813	-0.97979
MBD3	Other	DMSO	-0.86011
MBD3	Other	SR0813	-0.98047
KRIT1	Other	DMSO	-0.43286
KRIT1	Other	SR0813	-0.98065
FARSB	Common Essential	DMSO	-1.518
FARSB	Common Essential	SR0813	-0.98078
DGCR14	Other	DMSO	-0.60667
DGCR14	Other	SR0813	-0.98119
C20orf203	Other	DMSO	-0.58673
C20orf203	Other	SR0813	-0.98142
MTBP	Common Essential	DMSO	-1.4088
MTBP	Common Essential	SR0813	-0.98166
EIF2S1	Common Essential	DMSO	-2.0456
EIF2S1	Common Essential	SR0813	-0.98167
MTMR12	Other	DMSO	-1.028
MTMR12	Other	SR0813	-0.98201
ATP5L	Other	DMSO	-1.2706
ATP5L	Other	SR0813	-0.98233
MIA2	Other	DMSO	-0.27628
MIA2	Other	SR0813	-0.98328
ARID2	Other	DMSO	-1.045
ARID2	Other	SR0813	-0.98347
MRPL3	Common Essential	DMSO	-1.7411
MRPL3	Common Essential	SR0813	-0.98389
TAC3	Other	DMSO	-0.43228
TAC3	Other	SR0813	-0.98403
OR4F17	Other	DMSO	-1.6957
OR4F17	Other	SR0813	-0.98459
NHEJ1	Other	DMSO	-1.1935
NHEJ1	Other	SR0813	-0.98498
CT47A5	Other	DMSO	0.15258
CT47A5	Other	SR0813	-0.98557
YLPM1	Other	DMSO	-0.73833
YLPM1	Other	SR0813	-0.986
RFPL3	Other	DMSO	-0.46246
RFPL3	Other	SR0813	-0.98655
RANBP3	Other	DMSO	-0.71157
RANBP3	Other	SR0813	-0.98734
KIAA0100	Other	DMSO	-2.3083
KIAA0100	Other	SR0813	-0.9876
HEPACAM2	Other	DMSO	-0.70986
HEPACAM2	Other	SR0813	-0.98806
UBE2I	Common Essential	DMSO	-0.80998
UBE2I	Common Essential	SR0813	-0.98969
TGIF2-C20orf24	Other	DMSO	-0.84076
TGIF2-C20orf24	Other	SR0813	-0.99016
RCC1	Common Essential	DMSO	-2.2639
RCC1	Common Essential	SR0813	-0.99119
WDR92	Other	DMSO	-1.3494
WDR92	Other	SR0813	-0.99182
UTP6	Common Essential	DMSO	-2.209
UTP6	Common Essential	SR0813	-0.99239
MYO9B	Other	DMSO	-0.97993
MYO9B	Other	SR0813	-0.99385
MBD2	Other	DMSO	-1.4117
MBD2	Other	SR0813	-0.99465
FTSJ3	Common Essential	DMSO	-1.1045
FTSJ3	Common Essential	SR0813	-0.99474
TSSC1	Other	DMSO	-1.3623
TSSC1	Other	SR0813	-0.99495
SMS	Common Essential	DMSO	-0.58899
SMS	Common Essential	SR0813	-0.99506
CMPK1	Common Essential	DMSO	-1.8526
CMPK1	Common Essential	SR0813	-0.99524
DHFRL1	Other	DMSO	-0.71933
DHFRL1	Other	SR0813	-0.99573
CENPA	Common Essential	DMSO	-0.90087
CENPA	Common Essential	SR0813	-0.99601
CALHM3	Other	DMSO	-1.0745
CALHM3	Other	SR0813	-0.99603
COQ7	Other	DMSO	-1.8201
COQ7	Other	SR0813	-0.99611
SHMT2	Other	DMSO	-1.8542
SHMT2	Other	SR0813	-0.99612
ABR	Other	DMSO	-0.9657
ABR	Other	SR0813	-0.99687
TMEM199	Common Essential	DMSO	-1.2207
TMEM199	Common Essential	SR0813	-0.99714
LRRC45	Other	DMSO	-0.70776
LRRC45	Other	SR0813	-0.99761
HIST1H2BC	Other	DMSO	-0.89354
HIST1H2BC	Other	SR0813	-0.99792
PPP2R5C	Other	DMSO	-0.9929
PPP2R5C	Other	SR0813	-0.99885
JADE1	Other	DMSO	-1.4172
JADE1	Other	SR0813	-0.99895
DYNLL1	Common Essential	DMSO	-2.1222
DYNLL1	Common Essential	SR0813	-0.99971
NPIPA2	Other	DMSO	-0.88653
NPIPA2	Other	SR0813	-0.99971
PURB	Other	DMSO	-0.89132
PURB	Other	SR0813	-1
SLBP	Common Essential	DMSO	-0.49207
SLBP	Common Essential	SR0813	-1.0002
COX5A	Common Essential	DMSO	-1.0226
COX5A	Common Essential	SR0813	-1.0008
HSPA6	Other	DMSO	-0.22218
HSPA6	Other	SR0813	-1.001
EIF2AK1	Other	DMSO	-0.86525
EIF2AK1	Other	SR0813	-1.0011
HGS	Common Essential	DMSO	-2.0367
HGS	Common Essential	SR0813	-1.0015
FOXD4L6	Other	DMSO	-1.9995
FOXD4L6	Other	SR0813	-1.0036
COX14	Other	DMSO	-1.943
COX14	Other	SR0813	-1.004
TRIP12	Other	DMSO	-0.96251
TRIP12	Other	SR0813	-1.0041
EID2	Other	DMSO	-1.0408
EID2	Other	SR0813	-1.0042
UBE2N	Common Essential	DMSO	-1.8932
UBE2N	Common Essential	SR0813	-1.0043
ARHGAP1	Other	DMSO	-0.87588
ARHGAP1	Other	SR0813	-1.0047
GPKOW	Common Essential	DMSO	-1.069
GPKOW	Common Essential	SR0813	-1.005
PPP1R15A	Other	DMSO	-0.64846
PPP1R15A	Other	SR0813	-1.005
ATF5	Other	DMSO	-0.31964
ATF5	Other	SR0813	-1.0058
AKNA	Other	DMSO	-0.47478
AKNA	Other	SR0813	-1.0058
SNRPC	Common Essential	DMSO	-1.5316
SNRPC	Common Essential	SR0813	-1.0062
PAM16	Common Essential	DMSO	-1.3309
PAM16	Common Essential	SR0813	-1.0063
WDR1	Common Essential	DMSO	-2.1408
WDR1	Common Essential	SR0813	-1.0066
ELOVL2	Other	DMSO	-0.67072
ELOVL2	Other	SR0813	-1.0068
SRSF11	Common Essential	DMSO	-1.0318
SRSF11	Common Essential	SR0813	-1.0072
CMTM5	Other	DMSO	0.20532
CMTM5	Other	SR0813	-1.008
MRPL53	Common Essential	DMSO	-1.5784
MRPL53	Common Essential	SR0813	-1.0081
VWA3A	Other	DMSO	-0.7503
VWA3A	Other	SR0813	-1.0084
ARPC2	Common Essential	DMSO	-1.5728
ARPC2	Common Essential	SR0813	-1.0086
RBMS1	Other	DMSO	-1.0638
RBMS1	Other	SR0813	-1.0086
EFTUD1	Other	DMSO	-0.63928
EFTUD1	Other	SR0813	-1.0087
CCT6A	Common Essential	DMSO	-4.3727
CCT6A	Common Essential	SR0813	-1.0089
RPLP0	Common Essential	DMSO	-2.5057
RPLP0	Common Essential	SR0813	-1.0094
PRKAG1	Other	DMSO	-0.89003
PRKAG1	Other	SR0813	-1.0095
NPIPB3	Other	DMSO	-1.3706
NPIPB3	Other	SR0813	-1.0106
FARS2	Other	DMSO	-1.8079
FARS2	Other	SR0813	-1.0107
CIR1	Other	DMSO	-1.0432
CIR1	Other	SR0813	-1.0109
METAP2	Common Essential	DMSO	-1.9226
METAP2	Common Essential	SR0813	-1.0113
RBX1	Common Essential	DMSO	-1.5262
RBX1	Common Essential	SR0813	-1.0125
RBCK1	Other	DMSO	-0.62713
RBCK1	Other	SR0813	-1.0129
ERCC6	Other	DMSO	-0.71822
ERCC6	Other	SR0813	-1.013
DONSON	Common Essential	DMSO	-0.38923
DONSON	Common Essential	SR0813	-1.0133
UBE2S	Common Essential	DMSO	-0.25415
UBE2S	Common Essential	SR0813	-1.0139
UBE2Q2L	Other	DMSO	-1.6071
UBE2Q2L	Other	SR0813	-1.0142
REXO1	Other	DMSO	-1.1146
REXO1	Other	SR0813	-1.0151
MRPL36	Common Essential	DMSO	-1.204
MRPL36	Common Essential	SR0813	-1.0155
CLASRP	Common Essential	DMSO	-1.5947
CLASRP	Common Essential	SR0813	-1.0157
LENG1	Other	DMSO	-1.0354
LENG1	Other	SR0813	-1.0159
PTDSS1	Other	DMSO	-1.5954
PTDSS1	Other	SR0813	-1.0161
NOLC1	Common Essential	DMSO	-0.8664
NOLC1	Common Essential	SR0813	-1.0167
EHBP1L1	Other	DMSO	-0.58822
EHBP1L1	Other	SR0813	-1.0168
CHAF1A	Common Essential	DMSO	-1.076
CHAF1A	Common Essential	SR0813	-1.0168
MMP21	Other	DMSO	-0.12306
MMP21	Other	SR0813	-1.0172
MCAT	Other	DMSO	-1.6657
MCAT	Other	SR0813	-1.0173
AURKAIP1	Common Essential	DMSO	-1.7461
AURKAIP1	Common Essential	SR0813	-1.0173
TADA1	Other	DMSO	-1.1241
TADA1	Other	SR0813	-1.0181
AATF	Common Essential	DMSO	-1.2411
AATF	Common Essential	SR0813	-1.0188
HIST2H3A	Other	DMSO	-1.3618
HIST2H3A	Other	SR0813	-1.019
C17orf70	Other	DMSO	-1.1427
C17orf70	Other	SR0813	-1.0192
GINS3	Common Essential	DMSO	-0.57948
GINS3	Common Essential	SR0813	-1.0193
MRPL21	Common Essential	DMSO	-1.2984
MRPL21	Common Essential	SR0813	-1.0196
IPO7	Common Essential	DMSO	-1.08
IPO7	Common Essential	SR0813	-1.0196
RBMY1J	Other	DMSO	-0.67021
RBMY1J	Other	SR0813	-1.0197
SLC27A2	Other	DMSO	-0.2523
SLC27A2	Other	SR0813	-1.0197
PHIP	Other	DMSO	-1.3934
PHIP	Other	SR0813	-1.0209
MRPS15	Other	DMSO	-1.734
MRPS15	Other	SR0813	-1.021
VEZF1	Other	DMSO	-1.1909
VEZF1	Other	SR0813	-1.0211
TBL1XR1	Other	DMSO	-2.2827
TBL1XR1	Other	SR0813	-1.0214
STATH	Other	DMSO	-0.49608
STATH	Other	SR0813	-1.0215
CMC1	Common Essential	DMSO	-0.95601
CMC1	Common Essential	SR0813	-1.022
MED24	Other	DMSO	-1.2571
MED24	Other	SR0813	-1.0224
PTP4A3	Other	DMSO	-0.46901
PTP4A3	Other	SR0813	-1.0227
HIST2H4B	Other	DMSO	-1.1853
HIST2H4B	Other	SR0813	-1.0232
METTL14	Common Essential	DMSO	-2.3629
METTL14	Common Essential	SR0813	-1.0234
RASL11A	Other	DMSO	-0.39491
RASL11A	Other	SR0813	-1.0245
SDHD	Common Essential	DMSO	-1.557
SDHD	Common Essential	SR0813	-1.0246
PRAMEF11	Other	DMSO	-0.3407
PRAMEF11	Other	SR0813	-1.0254
TUBGCP5	Common Essential	DMSO	-1.4546
TUBGCP5	Common Essential	SR0813	-1.0255
ZNF75D	Other	DMSO	-0.36853
ZNF75D	Other	SR0813	-1.0257
NMD3	Common Essential	DMSO	-1.2832
NMD3	Common Essential	SR0813	-1.026
NGLY1	Other	DMSO	-0.87708
NGLY1	Other	SR0813	-1.0263
ZBTB12	Other	DMSO	-0.20042
ZBTB12	Other	SR0813	-1.0264
VPS13D	Common Essential	DMSO	-1.4164
VPS13D	Common Essential	SR0813	-1.0273
LAMTOR2	Common Essential	DMSO	-1.6755
LAMTOR2	Common Essential	SR0813	-1.0276
EEFSEC	Other	DMSO	-2.1198
EEFSEC	Other	SR0813	-1.0279
WDR82	Common Essential	DMSO	-2.7707
WDR82	Common Essential	SR0813	-1.028
OXER1	Other	DMSO	-0.78485
OXER1	Other	SR0813	-1.0285
SEC22B	Other	DMSO	-1.8946
SEC22B	Other	SR0813	-1.0288
ATP1A1	Common Essential	DMSO	-2.18
ATP1A1	Common Essential	SR0813	-1.0292
AMZ1	Other	DMSO	-0.79864
AMZ1	Other	SR0813	-1.0293
KRT6C	Other	DMSO	-0.6625
KRT6C	Other	SR0813	-1.0297
TRAIP	Common Essential	DMSO	-2.0065
TRAIP	Common Essential	SR0813	-1.0299
CFL1	Common Essential	DMSO	-1.9998
CFL1	Common Essential	SR0813	-1.0321
ZC3H8	Common Essential	DMSO	-1.3485
ZC3H8	Common Essential	SR0813	-1.0325
RAB21	Other	DMSO	-0.99643
RAB21	Other	SR0813	-1.0331
ATP5D	Other	DMSO	-1.5695
ATP5D	Other	SR0813	-1.0334
PDCD11	Common Essential	DMSO	-0.80193
PDCD11	Common Essential	SR0813	-1.0341
PRAMEF6	Other	DMSO	-1.3031
PRAMEF6	Other	SR0813	-1.0342
GATAD1	Other	DMSO	-1.5317
GATAD1	Other	SR0813	-1.0345
LOC441155	Other	DMSO	-0.86626
LOC441155	Other	SR0813	-1.0347
YEATS2	Common Essential	DMSO	-0.83266
YEATS2	Common Essential	SR0813	-1.0352
C18orf21	Other	DMSO	-0.8224
C18orf21	Other	SR0813	-1.0354
FURIN	Other	DMSO	-1.4401
FURIN	Other	SR0813	-1.0368
SP1	Other	DMSO	-1.4877
SP1	Other	SR0813	-1.0369
BEST4	Other	DMSO	-0.89418
BEST4	Other	SR0813	-1.0377
YEATS4	Common Essential	DMSO	-1.8651
YEATS4	Common Essential	SR0813	-1.0389
ACTR5	Other	DMSO	-1.7955
ACTR5	Other	SR0813	-1.0389
SCD	Common Essential	DMSO	-1.441
SCD	Common Essential	SR0813	-1.0395
CCDC94	Other	DMSO	-0.95218
CCDC94	Other	SR0813	-1.0398
SRY	Other	DMSO	-0.86461
SRY	Other	SR0813	-1.04
ARID1A	Other	DMSO	-1.0029
ARID1A	Other	SR0813	-1.0406
PCBP2	Common Essential	DMSO	-2.2777
PCBP2	Common Essential	SR0813	-1.0418
RBM15	Other	DMSO	-1.4202
RBM15	Other	SR0813	-1.0429
NPM1	Common Essential	DMSO	-2.2075
NPM1	Common Essential	SR0813	-1.044
ID2	Other	DMSO	-0.75202
ID2	Other	SR0813	-1.0443
TMEM258	Common Essential	DMSO	-1.787
TMEM258	Common Essential	SR0813	-1.0443
DDX39A	Other	DMSO	-0.44985
DDX39A	Other	SR0813	-1.0447
SREK1	Other	DMSO	-2.0782
SREK1	Other	SR0813	-1.0449
NEUROG3	Other	DMSO	-1.3578
NEUROG3	Other	SR0813	-1.0451
CHORDC1	Common Essential	DMSO	-0.55056
CHORDC1	Common Essential	SR0813	-1.0454
KIF11	Common Essential	DMSO	-2.1183
KIF11	Common Essential	SR0813	-1.0458
CCDC125	Other	DMSO	-1.0823
CCDC125	Other	SR0813	-1.0459
RPL36	Common Essential	DMSO	-0.84059
RPL36	Common Essential	SR0813	-1.0463
LYVE1	Other	DMSO	-0.72538
LYVE1	Other	SR0813	-1.047
SRSF1	Common Essential	DMSO	-1.7806
SRSF1	Common Essential	SR0813	-1.0475
DAZ1	Other	DMSO	-0.88057
DAZ1	Other	SR0813	-1.0481
PIK3CA	Other	DMSO	-0.60602
PIK3CA	Other	SR0813	-1.0485
RBBP5	Common Essential	DMSO	-1.1217
RBBP5	Common Essential	SR0813	-1.0495
MRPL54	Other	DMSO	-1.8604
MRPL54	Other	SR0813	-1.0497
SLC38A1	Other	DMSO	-1.3114
SLC38A1	Other	SR0813	-1.0498
SMARCD1	Other	DMSO	-1.4012
SMARCD1	Other	SR0813	-1.0499
CDC123	Common Essential	DMSO	-1.8539
CDC123	Common Essential	SR0813	-1.0502
PPP5C	Other	DMSO	-1.0581
PPP5C	Other	SR0813	-1.0503
TPR	Common Essential	DMSO	-1.5566
TPR	Common Essential	SR0813	-1.0527
NUTF2	Common Essential	DMSO	-1.2019
NUTF2	Common Essential	SR0813	-1.0536
ZNF622	Other	DMSO	-1.4448
ZNF622	Other	SR0813	-1.0542
MST1L	Other	DMSO	-1.1747
MST1L	Other	SR0813	-1.0542
PRR4	Other	DMSO	-0.88933
PRR4	Other	SR0813	-1.0554
RAB10	Other	DMSO	-1.5419
RAB10	Other	SR0813	-1.0555
HSPE1-MOB4	Other	DMSO	-1.5154
HSPE1-MOB4	Other	SR0813	-1.0558
RFWD3	Other	DMSO	-1.4519
RFWD3	Other	SR0813	-1.0563
SNRPB	Common Essential	DMSO	-1.2217
SNRPB	Common Essential	SR0813	-1.0585
DDX59	Common Essential	DMSO	-1.603
DDX59	Common Essential	SR0813	-1.0592
DENND6A	Other	DMSO	-1.2383
DENND6A	Other	SR0813	-1.0592
URI1	Common Essential	DMSO	-0.89892
URI1	Common Essential	SR0813	-1.0598
TSR1	Common Essential	DMSO	-1.7229
TSR1	Common Essential	SR0813	-1.0603
GAR1	Common Essential	DMSO	-1.0192
GAR1	Common Essential	SR0813	-1.0607
SIN3A	Common Essential	DMSO	-1.3183
SIN3A	Common Essential	SR0813	-1.0608
CLASP2	Other	DMSO	-1.7896
CLASP2	Other	SR0813	-1.0614
KXD1	Other	DMSO	-0.9446
KXD1	Other	SR0813	-1.0615
EXOC5	Common Essential	DMSO	-1.181
EXOC5	Common Essential	SR0813	-1.0617
RPL35A	Common Essential	DMSO	-1.8432
RPL35A	Common Essential	SR0813	-1.0619
SP3	Other	DMSO	-1.7568
SP3	Other	SR0813	-1.063
RPL28	Common Essential	DMSO	-0.64031
RPL28	Common Essential	SR0813	-1.0644
LSM5	Common Essential	DMSO	-2.9711
LSM5	Common Essential	SR0813	-1.0649
DDIAS	Other	DMSO	-0.21205
DDIAS	Other	SR0813	-1.0649
RAD9A	Common Essential	DMSO	-1.6458
RAD9A	Common Essential	SR0813	-1.0654
CEP44	Other	DMSO	-1.1328
CEP44	Other	SR0813	-1.0656
PPA2	Other	DMSO	-1.6932
PPA2	Other	SR0813	-1.0657
IGF1R	Other	DMSO	-0.57588
IGF1R	Other	SR0813	-1.0661
PRR20D	Other	DMSO	-1.1249
PRR20D	Other	SR0813	-1.0668
AGAP4	Other	DMSO	-1.9887
AGAP4	Other	SR0813	-1.0673
LANCL2	Other	DMSO	-0.5785
LANCL2	Other	SR0813	-1.0674
PRAMEF15	Other	DMSO	-1.1343
PRAMEF15	Other	SR0813	-1.0677
NARS	Other	DMSO	-2.0126
NARS	Other	SR0813	-1.0685
COPB1	Common Essential	DMSO	-1.1257
COPB1	Common Essential	SR0813	-1.0692
PPIAL4A	Other	DMSO	-0.62224
PPIAL4A	Other	SR0813	-1.0698
SRSF3	Common Essential	DMSO	-0.96162
SRSF3	Common Essential	SR0813	-1.0698
RPL32	Common Essential	DMSO	-1.4696
RPL32	Common Essential	SR0813	-1.0706
USP17L15	Other	DMSO	-1.2272
USP17L15	Other	SR0813	-1.0718
GNL2	Common Essential	DMSO	-1.3757
GNL2	Common Essential	SR0813	-1.0718
UQCR10	Other	DMSO	-1.6767
UQCR10	Other	SR0813	-1.0719
SSX2B	Other	DMSO	-0.49465
SSX2B	Other	SR0813	-1.0723
MRPS18C	Other	DMSO	-1.4918
MRPS18C	Other	SR0813	-1.0723
OR8B8	Other	DMSO	-1.3659
OR8B8	Other	SR0813	-1.0724
DUT	Common Essential	DMSO	-1.0293
DUT	Common Essential	SR0813	-1.0726
RABGEF1	Other	DMSO	-1.0464
RABGEF1	Other	SR0813	-1.0727
CLYBL	Other	DMSO	-0.53433
CLYBL	Other	SR0813	-1.0731
DHX29	Other	DMSO	-1.2041
DHX29	Other	SR0813	-1.0732
RPL3	Common Essential	DMSO	-2.5772
RPL3	Common Essential	SR0813	-1.0737
RBM42	Common Essential	DMSO	-1.0265
RBM42	Common Essential	SR0813	-1.074
LINGO3	Other	DMSO	-0.60486
LINGO3	Other	SR0813	-1.0745
MRPL55	Common Essential	DMSO	-1.2471
MRPL55	Common Essential	SR0813	-1.078
UQCRQ	Common Essential	DMSO	-1.3665
UQCRQ	Common Essential	SR0813	-1.0786
WBP11	Common Essential	DMSO	-1.3991
WBP11	Common Essential	SR0813	-1.0789
SEC62	Other	DMSO	-1.669
SEC62	Other	SR0813	-1.0789
HTR1D	Other	DMSO	-0.37538
HTR1D	Other	SR0813	-1.079
GEMIN4	Common Essential	DMSO	-1.7893
GEMIN4	Common Essential	SR0813	-1.0794
ABHD17A	Common Essential	DMSO	-1.0139
ABHD17A	Common Essential	SR0813	-1.0796
HECW1	Other	DMSO	-0.42807
HECW1	Other	SR0813	-1.0799
POLE2	Common Essential	DMSO	-1.9978
POLE2	Common Essential	SR0813	-1.08
PAG1	Other	DMSO	-0.36226
PAG1	Other	SR0813	-1.0803
NMT2	Other	DMSO	-0.60967
NMT2	Other	SR0813	-1.0807
PPP1R21	Other	DMSO	-0.8516
PPP1R21	Other	SR0813	-1.081
MRPS33	Other	DMSO	-1.6489
MRPS33	Other	SR0813	-1.0812
USP17L25	Other	DMSO	-0.72489
USP17L25	Other	SR0813	-1.0812
ZNF823	Other	DMSO	-0.88948
ZNF823	Other	SR0813	-1.0813
VRK1	Other	DMSO	-1.3442
VRK1	Other	SR0813	-1.0816
ORC5	Common Essential	DMSO	-1.8358
ORC5	Common Essential	SR0813	-1.0833
TUBB8	Other	DMSO	-1.0856
TUBB8	Other	SR0813	-1.0833
RFC3	Common Essential	DMSO	-2.489
RFC3	Common Essential	SR0813	-1.0838
HELZ	Other	DMSO	-0.73041
HELZ	Other	SR0813	-1.084
ANXA8L1	Other	DMSO	-1.273
ANXA8L1	Other	SR0813	-1.0842
UBE2G1	Other	DMSO	-1.368
UBE2G1	Other	SR0813	-1.0851
CDC5L	Common Essential	DMSO	-1.4417
CDC5L	Common Essential	SR0813	-1.0853
C10orf12	Other	DMSO	-2.16
C10orf12	Other	SR0813	-1.0854
NAA30	Other	DMSO	-0.93958
NAA30	Other	SR0813	-1.0855
MTA2	Other	DMSO	-1.5295
MTA2	Other	SR0813	-1.0856
SMIM1	Other	DMSO	-0.62541
SMIM1	Other	SR0813	-1.0858
AFF1	Other	DMSO	-1.0212
AFF1	Other	SR0813	-1.0865
C19orf33	Other	DMSO	-0.88074
C19orf33	Other	SR0813	-1.087
IRF2	Other	DMSO	-1.6866
IRF2	Other	SR0813	-1.0876
RPEL1	Other	DMSO	-1.5795
RPEL1	Other	SR0813	-1.0876
HIST1H2BD	Other	DMSO	-0.64447
HIST1H2BD	Other	SR0813	-1.0878
STRIP1	Other	DMSO	-1.1668
STRIP1	Other	SR0813	-1.0884
NAA15	Common Essential	DMSO	-1.6349
NAA15	Common Essential	SR0813	-1.0887
XPR1	Other	DMSO	-1.1622
XPR1	Other	SR0813	-1.0889
DET1	Other	DMSO	-1.2384
DET1	Other	SR0813	-1.09
HIST2H2BE	Other	DMSO	-1.3748
HIST2H2BE	Other	SR0813	-1.0907
ITGAL	Other	DMSO	-0.86602
ITGAL	Other	SR0813	-1.0909
GTF3C4	Common Essential	DMSO	-1.9967
GTF3C4	Common Essential	SR0813	-1.0911
USP8	Common Essential	DMSO	-2.3977
USP8	Common Essential	SR0813	-1.0911
SRSF6	Common Essential	DMSO	-1.9623
SRSF6	Common Essential	SR0813	-1.0914
NUP205	Common Essential	DMSO	-1.3827
NUP205	Common Essential	SR0813	-1.0915
CISD1	Other	DMSO	-0.54351
CISD1	Other	SR0813	-1.0916
UTP23	Common Essential	DMSO	-1.0238
UTP23	Common Essential	SR0813	-1.0917
GINS4	Common Essential	DMSO	-1.484
GINS4	Common Essential	SR0813	-1.0917
MIOS	Other	DMSO	-1.5871
MIOS	Other	SR0813	-1.0924
NUDT2	Other	DMSO	-1.2535
NUDT2	Other	SR0813	-1.0928
KIF18A	Common Essential	DMSO	-1.1446
KIF18A	Common Essential	SR0813	-1.0929
SIK3	Other	DMSO	-1.0064
SIK3	Other	SR0813	-1.0933
THAP1	Common Essential	DMSO	-1.4595
THAP1	Common Essential	SR0813	-1.0935
ISCA1	Other	DMSO	-1.7916
ISCA1	Other	SR0813	-1.0942
RSPH10B	Other	DMSO	-0.83252
RSPH10B	Other	SR0813	-1.0949
NDC1	Common Essential	DMSO	-2.1638
NDC1	Common Essential	SR0813	-1.0952
SAP30	Other	DMSO	-1.0354
SAP30	Other	SR0813	-1.0957
IMPDH2	Common Essential	DMSO	-3.2176
IMPDH2	Common Essential	SR0813	-1.0969
RFX2	Other	DMSO	-0.72237
RFX2	Other	SR0813	-1.0971
RTTN	Other	DMSO	-1.2089
RTTN	Other	SR0813	-1.0987
SNRPG	Other	DMSO	-2.3419
SNRPG	Other	SR0813	-1.0991
FOSL2	Other	DMSO	-0.97692
FOSL2	Other	SR0813	-1.0996
MRPL46	Other	DMSO	-1.2095
MRPL46	Other	SR0813	-1.1004
PRC1	Common Essential	DMSO	-1.3594
PRC1	Common Essential	SR0813	-1.1018
XPO7	Other	DMSO	-1.1734
XPO7	Other	SR0813	-1.102
PGGT1B	Common Essential	DMSO	-0.82787
PGGT1B	Common Essential	SR0813	-1.102
NCOR2	Other	DMSO	-1.7499
NCOR2	Other	SR0813	-1.1033
UQCC1	Other	DMSO	-1.9683
UQCC1	Other	SR0813	-1.1054
TADA2A	Common Essential	DMSO	-1.7335
TADA2A	Common Essential	SR0813	-1.1062
CSTF3	Common Essential	DMSO	-1.127
CSTF3	Common Essential	SR0813	-1.1073
H2AFZ	Other	DMSO	-1.4563
H2AFZ	Other	SR0813	-1.1089
ENSA	Common Essential	DMSO	-0.57544
ENSA	Common Essential	SR0813	-1.1097
SLX4	Other	DMSO	-0.79048
SLX4	Other	SR0813	-1.1098
SHISA6	Other	DMSO	-0.39189
SHISA6	Other	SR0813	-1.1128
PUM1	Other	DMSO	-1.0466
PUM1	Other	SR0813	-1.1132
PWP1	Common Essential	DMSO	-1.321
PWP1	Common Essential	SR0813	-1.1133
NAT10	Common Essential	DMSO	-1.2547
NAT10	Common Essential	SR0813	-1.1139
USP17L29	Other	DMSO	-1.8865
USP17L29	Other	SR0813	-1.1142
TAF1A	Common Essential	DMSO	-1.4073
TAF1A	Common Essential	SR0813	-1.1144
RREB1	Other	DMSO	-1.0832
RREB1	Other	SR0813	-1.1163
SF3B2	Common Essential	DMSO	-2.1663
SF3B2	Common Essential	SR0813	-1.1167
INO80	Common Essential	DMSO	-0.12794
