## Supplementary material for "A chemical-genetic interaction between PAF1 and ENL/AF9 YEATS inhibition": Table S5 (part 2 of 2)

### Sheet: CRISPR Screen Common Essentials (continued)
Gene	Category	Treatment	Beta
INO80	Common Essential	SR0813	-1.1177
PCDHGA12	Other	DMSO	-0.11763
PCDHGA12	Other	SR0813	-1.1179
CSE1L	Common Essential	DMSO	-1.3892
CSE1L	Common Essential	SR0813	-1.1182
GPATCH8	Other	DMSO	-0.83653
GPATCH8	Other	SR0813	-1.1184
PLRG1	Common Essential	DMSO	-1.1775
PLRG1	Common Essential	SR0813	-1.1185
WDR83	Common Essential	DMSO	-2.1621
WDR83	Common Essential	SR0813	-1.1201
NAA38	Other	DMSO	-1.1386
NAA38	Other	SR0813	-1.1211
CRNKL1	Common Essential	DMSO	-1.2752
CRNKL1	Common Essential	SR0813	-1.1211
C1QBP	Common Essential	DMSO	-1.3585
C1QBP	Common Essential	SR0813	-1.1213
POTEB2	Other	DMSO	-0.57451
POTEB2	Other	SR0813	-1.1216
FANCD2	Other	DMSO	-1.211
FANCD2	Other	SR0813	-1.1219
TRAPPC9	Other	DMSO	-0.99928
TRAPPC9	Other	SR0813	-1.1222
PPAT	Common Essential	DMSO	-1.9482
PPAT	Common Essential	SR0813	-1.1227
MRPS11	Common Essential	DMSO	-1.112
MRPS11	Common Essential	SR0813	-1.1235
DDOST	Common Essential	DMSO	-2.086
DDOST	Common Essential	SR0813	-1.1243
NAPG	Common Essential	DMSO	-1.5786
NAPG	Common Essential	SR0813	-1.1245
COX7A2	Other	DMSO	-0.33914
COX7A2	Other	SR0813	-1.1253
SRSF7	Common Essential	DMSO	-2.9243
SRSF7	Common Essential	SR0813	-1.1254
DNAJC24	Other	DMSO	-1.4617
DNAJC24	Other	SR0813	-1.1285
PHF5A	Common Essential	DMSO	-2.3198
PHF5A	Common Essential	SR0813	-1.1285
UBE2D3	Common Essential	DMSO	-2.4423
UBE2D3	Common Essential	SR0813	-1.1286
SF3B1	Common Essential	DMSO	-2.0701
SF3B1	Common Essential	SR0813	-1.1295
TBX6	Other	DMSO	-0.80693
TBX6	Other	SR0813	-1.1296
ACTL6A	Common Essential	DMSO	-2.0846
ACTL6A	Common Essential	SR0813	-1.1297
MED8	Common Essential	DMSO	-1.6512
MED8	Common Essential	SR0813	-1.1301
MED25	Other	DMSO	-0.97433
MED25	Other	SR0813	-1.1306
ADSL	Common Essential	DMSO	-3.1352
ADSL	Common Essential	SR0813	-1.1307
BRSK1	Other	DMSO	-0.7032
BRSK1	Other	SR0813	-1.1315
TNPO3	Common Essential	DMSO	-2.3778
TNPO3	Common Essential	SR0813	-1.1318
CHERP	Common Essential	DMSO	-1.6508
CHERP	Common Essential	SR0813	-1.1327
VMAC	Other	DMSO	-0.61566
VMAC	Other	SR0813	-1.1329
PSIP1	Other	DMSO	-1.0955
PSIP1	Other	SR0813	-1.1331
PUF60	Common Essential	DMSO	-1.0608
PUF60	Common Essential	SR0813	-1.1344
JMJD1C	Other	DMSO	-2.8258
JMJD1C	Other	SR0813	-1.1358
CYCS	Common Essential	DMSO	-2.7078
CYCS	Common Essential	SR0813	-1.1359
STRAP	Common Essential	DMSO	-1.9452
STRAP	Common Essential	SR0813	-1.136
INTS10	Other	DMSO	-2.1752
INTS10	Other	SR0813	-1.1365
CUL2	Common Essential	DMSO	-1.4846
CUL2	Common Essential	SR0813	-1.1373
POP1	Common Essential	DMSO	-1.3436
POP1	Common Essential	SR0813	-1.1382
TUBGCP3	Common Essential	DMSO	-0.75028
TUBGCP3	Common Essential	SR0813	-1.1383
MED19	Other	DMSO	-0.78245
MED19	Other	SR0813	-1.1384
UCHL5	Other	DMSO	-0.61294
UCHL5	Other	SR0813	-1.1388
CDAN1	Common Essential	DMSO	-1.4805
CDAN1	Common Essential	SR0813	-1.1399
PRMT7	Other	DMSO	-1.4794
PRMT7	Other	SR0813	-1.1408
THOC7	Common Essential	DMSO	-0.39084
THOC7	Common Essential	SR0813	-1.1418
L2HGDH	Other	DMSO	-0.6804
L2HGDH	Other	SR0813	-1.1418
RPL24	Common Essential	DMSO	-3.176
RPL24	Common Essential	SR0813	-1.1431
TRAPPC11	Common Essential	DMSO	-1.3869
TRAPPC11	Common Essential	SR0813	-1.1438
EED	Other	DMSO	-2.6324
EED	Other	SR0813	-1.1451
TSPY3	Other	DMSO	-0.52608
TSPY3	Other	SR0813	-1.1451
SSRP1	Common Essential	DMSO	-2.3909
SSRP1	Common Essential	SR0813	-1.1454
GEMIN8	Common Essential	DMSO	-1.5738
GEMIN8	Common Essential	SR0813	-1.1458
HSD17B12	Other	DMSO	-1.065
HSD17B12	Other	SR0813	-1.1472
DHX15	Common Essential	DMSO	-1.4961
DHX15	Common Essential	SR0813	-1.148
CBWD1	Other	DMSO	-1.142
CBWD1	Other	SR0813	-1.1481
THOC2	Common Essential	DMSO	-1.2528
THOC2	Common Essential	SR0813	-1.1489
ANKRD65	Common Essential	DMSO	-0.74381
ANKRD65	Common Essential	SR0813	-1.1494
BRD9	Other	DMSO	-0.89361
BRD9	Other	SR0813	-1.1501
PET100	Other	DMSO	-1.7866
PET100	Other	SR0813	-1.1509
HSPA8	Common Essential	DMSO	-1.7591
HSPA8	Common Essential	SR0813	-1.151
RBFA	Other	DMSO	-1.8682
RBFA	Other	SR0813	-1.1513
SAP130	Common Essential	DMSO	-1.4716
SAP130	Common Essential	SR0813	-1.1517
MTHFD1L	Other	DMSO	-2.1415
MTHFD1L	Other	SR0813	-1.1527
RNH1	Other	DMSO	-0.93819
RNH1	Other	SR0813	-1.1531
DHDDS	Common Essential	DMSO	-1.5456
DHDDS	Common Essential	SR0813	-1.1533
FUS	Other	DMSO	-1.5568
FUS	Other	SR0813	-1.1535
THG1L	Common Essential	DMSO	-1.8565
THG1L	Common Essential	SR0813	-1.154
LSG1	Common Essential	DMSO	-1.4211
LSG1	Common Essential	SR0813	-1.1543
TSPY4	Other	DMSO	-1.6614
TSPY4	Other	SR0813	-1.1547
TOP2B	Other	DMSO	-1.2602
TOP2B	Other	SR0813	-1.1547
IRF8	Other	DMSO	-1.9263
IRF8	Other	SR0813	-1.1547
SHOC2	Other	DMSO	-1.7914
SHOC2	Other	SR0813	-1.1554
SPCS2	Common Essential	DMSO	-0.60697
SPCS2	Common Essential	SR0813	-1.1555
EIF4B	Common Essential	DMSO	-1.5997
EIF4B	Common Essential	SR0813	-1.1557
MED11	Common Essential	DMSO	-1.6215
MED11	Common Essential	SR0813	-1.1558
CENPO	Other	DMSO	-0.78859
CENPO	Other	SR0813	-1.1568
SBNO2	Other	DMSO	-0.2326
SBNO2	Other	SR0813	-1.1576
TTC26	Other	DMSO	-0.82551
TTC26	Other	SR0813	-1.1578
RPS8	Common Essential	DMSO	-2.0326
RPS8	Common Essential	SR0813	-1.1581
CXorf49	Other	DMSO	-0.17543
CXorf49	Other	SR0813	-1.1599
NSF	Common Essential	DMSO	-1.0041
NSF	Common Essential	SR0813	-1.1611
MRPL2	Other	DMSO	-1.6352
MRPL2	Other	SR0813	-1.1613
PRPF6	Common Essential	DMSO	-1.3438
PRPF6	Common Essential	SR0813	-1.1614
DOT1L	Other	DMSO	-1.407
DOT1L	Other	SR0813	-1.1626
PPM1D	Other	DMSO	-1.1528
PPM1D	Other	SR0813	-1.1628
SAP30BP	Common Essential	DMSO	-1.1347
SAP30BP	Common Essential	SR0813	-1.1641
WDR37	Other	DMSO	-1.2647
WDR37	Other	SR0813	-1.1649
C16orf59	Other	DMSO	-0.49722
C16orf59	Other	SR0813	-1.1652
SACM1L	Common Essential	DMSO	-1.5964
SACM1L	Common Essential	SR0813	-1.1657
ZMYND8	Other	DMSO	-1.5738
ZMYND8	Other	SR0813	-1.1659
COPG1	Common Essential	DMSO	-2.4277
COPG1	Common Essential	SR0813	-1.1667
KISS1	Other	DMSO	-0.14089
KISS1	Other	SR0813	-1.1668
UBE2L3	Common Essential	DMSO	-1.4612
UBE2L3	Common Essential	SR0813	-1.1668
POGZ	Common Essential	DMSO	-1.4741
POGZ	Common Essential	SR0813	-1.167
NDUFC2-KCTD14	Other	DMSO	-1.3974
NDUFC2-KCTD14	Other	SR0813	-1.1672
VPS16	Common Essential	DMSO	-1.5078
VPS16	Common Essential	SR0813	-1.1675
HARS	Other	DMSO	-1.3919
HARS	Other	SR0813	-1.1677
NDUFB9	Common Essential	DMSO	-1.6134
NDUFB9	Common Essential	SR0813	-1.1687
LSM4	Common Essential	DMSO	-1.7517
LSM4	Common Essential	SR0813	-1.1688
COPE	Common Essential	DMSO	-0.6934
COPE	Common Essential	SR0813	-1.1693
FGD4	Other	DMSO	-0.66279
FGD4	Other	SR0813	-1.1696
DHX33	Common Essential	DMSO	-1.2193
DHX33	Common Essential	SR0813	-1.1717
TXN	Common Essential	DMSO	-2.1502
TXN	Common Essential	SR0813	-1.1718
C17orf89	Other	DMSO	-1.5102
C17orf89	Other	SR0813	-1.172
SRP19	Common Essential	DMSO	-1.3661
SRP19	Common Essential	SR0813	-1.1723
NIP7	Common Essential	DMSO	-2.2738
NIP7	Common Essential	SR0813	-1.1724
TBCD	Common Essential	DMSO	-1.8828
TBCD	Common Essential	SR0813	-1.1729
MEF2BNB	Other	DMSO	-1.6873
MEF2BNB	Other	SR0813	-1.1729
TIMM13	Common Essential	DMSO	-1.2686
TIMM13	Common Essential	SR0813	-1.174
SIN3B	Other	DMSO	-0.67646
SIN3B	Other	SR0813	-1.1744
YKT6	Common Essential	DMSO	-1.8351
YKT6	Common Essential	SR0813	-1.1746
RPL29	Other	DMSO	-1.4208
RPL29	Other	SR0813	-1.1749
GTPBP8	Other	DMSO	-1.712
GTPBP8	Other	SR0813	-1.1749
POLR2E	Common Essential	DMSO	-1.3318
POLR2E	Common Essential	SR0813	-1.1752
RPAIN	Common Essential	DMSO	-1.1174
RPAIN	Common Essential	SR0813	-1.1759
SRPRB	Common Essential	DMSO	-1.2698
SRPRB	Common Essential	SR0813	-1.1766
USP17L8	Other	DMSO	-0.88987
USP17L8	Other	SR0813	-1.1768
NXF1	Common Essential	DMSO	-1.025
NXF1	Common Essential	SR0813	-1.1772
MAPKAPK2	Other	DMSO	-1.5817
MAPKAPK2	Other	SR0813	-1.1777
HNRNPH1	Common Essential	DMSO	-1.7636
HNRNPH1	Common Essential	SR0813	-1.1791
RING1	Other	DMSO	-1.0434
RING1	Other	SR0813	-1.1792
ZMAT5	Common Essential	DMSO	-1.0696
ZMAT5	Common Essential	SR0813	-1.1796
TBCK	Other	DMSO	-1.1823
TBCK	Other	SR0813	-1.1803
RAB18	Other	DMSO	-1.2189
RAB18	Other	SR0813	-1.1818
ERCC1	Other	DMSO	-1.3839
ERCC1	Other	SR0813	-1.1833
NCDN	Other	DMSO	-0.7051
NCDN	Other	SR0813	-1.1835
DEAF1	Other	DMSO	-0.54093
DEAF1	Other	SR0813	-1.1842
TOMM20	Common Essential	DMSO	-2.2386
TOMM20	Common Essential	SR0813	-1.1843
UBE2Q1	Other	DMSO	-0.66083
UBE2Q1	Other	SR0813	-1.1853
GATC	Other	DMSO	-1.3006
GATC	Other	SR0813	-1.1854
RAD51B	Other	DMSO	-1.236
RAD51B	Other	SR0813	-1.1865
RPL7A	Other	DMSO	-1.5482
RPL7A	Other	SR0813	-1.1879
BTF3	Common Essential	DMSO	-1.5216
BTF3	Common Essential	SR0813	-1.1882
GNB2L1	Other	DMSO	-2.4412
GNB2L1	Other	SR0813	-1.1887
PPM1H	Other	DMSO	-0.62972
PPM1H	Other	SR0813	-1.19
GTF3C2	Common Essential	DMSO	-0.71325
GTF3C2	Common Essential	SR0813	-1.1902
FLI1	Other	DMSO	-1.5076
FLI1	Other	SR0813	-1.1905
TCP1	Common Essential	DMSO	-2.1582
TCP1	Common Essential	SR0813	-1.1906
DDX47	Common Essential	DMSO	-1.3925
DDX47	Common Essential	SR0813	-1.1909
H2AFY	Other	DMSO	-0.36152
H2AFY	Other	SR0813	-1.191
CHD1	Other	DMSO	-1.2983
CHD1	Other	SR0813	-1.1912
SFSWAP	Common Essential	DMSO	-2.0019
SFSWAP	Common Essential	SR0813	-1.1913
IL12RB1	Other	DMSO	-0.69312
IL12RB1	Other	SR0813	-1.1913
PDS5A	Other	DMSO	-1.7695
PDS5A	Other	SR0813	-1.1916
ILF2	Common Essential	DMSO	-2.084
ILF2	Common Essential	SR0813	-1.1929
METTL3	Common Essential	DMSO	-2.018
METTL3	Common Essential	SR0813	-1.1931
SRPK1	Other	DMSO	-1.4607
SRPK1	Other	SR0813	-1.1937
DIS3	Common Essential	DMSO	-1.5153
DIS3	Common Essential	SR0813	-1.1952
SDE2	Common Essential	DMSO	-0.89758
SDE2	Common Essential	SR0813	-1.1957
RPL15	Common Essential	DMSO	-2.6316
RPL15	Common Essential	SR0813	-1.1972
USP10	Common Essential	DMSO	-1.0882
USP10	Common Essential	SR0813	-1.1976
NAA25	Common Essential	DMSO	-1.768
NAA25	Common Essential	SR0813	-1.1976
KDM4B	Other	DMSO	-0.20694
KDM4B	Other	SR0813	-1.1976
FNTB	Common Essential	DMSO	-1.9545
FNTB	Common Essential	SR0813	-1.1983
CBR4	Other	DMSO	-0.52548
CBR4	Other	SR0813	-1.1984
C16orf71	Other	DMSO	-0.46627
C16orf71	Other	SR0813	-1.1985
KMT2D	Other	DMSO	-1.254
KMT2D	Other	SR0813	-1.1991
TMX1	Other	DMSO	-0.99288
TMX1	Other	SR0813	-1.1994
EPB41	Other	DMSO	-0.14783
EPB41	Other	SR0813	-1.1994
KCTD10	Other	DMSO	-1.6777
KCTD10	Other	SR0813	-1.2006
SUPV3L1	Common Essential	DMSO	-2.4141
SUPV3L1	Common Essential	SR0813	-1.2014
MED16	Other	DMSO	-1.4592
MED16	Other	SR0813	-1.2016
BIRC2	Other	DMSO	-0.69392
BIRC2	Other	SR0813	-1.2019
RNF34	Other	DMSO	-1.0062
RNF34	Other	SR0813	-1.2019
UTP18	Common Essential	DMSO	-1.149
UTP18	Common Essential	SR0813	-1.2034
CENPM	Common Essential	DMSO	-2.1844
CENPM	Common Essential	SR0813	-1.205
HMHA1	Other	DMSO	-1.3668
HMHA1	Other	SR0813	-1.2051
ARFRP1	Common Essential	DMSO	-1.4344
ARFRP1	Common Essential	SR0813	-1.2056
CXorf49B	Other	DMSO	-0.37002
CXorf49B	Other	SR0813	-1.2063
POLR3A	Common Essential	DMSO	-2.2564
POLR3A	Common Essential	SR0813	-1.2067
GSDMC	Other	DMSO	-1.1962
GSDMC	Other	SR0813	-1.2068
ASH2L	Other	DMSO	-1.4503
ASH2L	Other	SR0813	-1.2073
DDX46	Common Essential	DMSO	-2.3074
DDX46	Common Essential	SR0813	-1.2078
SF3A1	Common Essential	DMSO	-1.2938
SF3A1	Common Essential	SR0813	-1.2079
FDX1L	Other	DMSO	-1.5575
FDX1L	Other	SR0813	-1.2079
MBD3L3	Other	DMSO	-0.57784
MBD3L3	Other	SR0813	-1.2079
GTF3C6	Other	DMSO	-1.5031
GTF3C6	Other	SR0813	-1.209
HIST1H2AH	Other	DMSO	-0.50008
HIST1H2AH	Other	SR0813	-1.2092
MED6	Common Essential	DMSO	-1.438
MED6	Common Essential	SR0813	-1.2108
ERCC3	Common Essential	DMSO	-1.7785
ERCC3	Common Essential	SR0813	-1.2112
SRP9	Common Essential	DMSO	-1.982
SRP9	Common Essential	SR0813	-1.2122
RFC2	Common Essential	DMSO	-2.1099
RFC2	Common Essential	SR0813	-1.2132
DIDO1	Other	DMSO	-1.8221
DIDO1	Other	SR0813	-1.2141
LIN52	Common Essential	DMSO	-0.99597
LIN52	Common Essential	SR0813	-1.2152
FLII	Other	DMSO	-2.4544
FLII	Other	SR0813	-1.2158
NDUFS8	Common Essential	DMSO	-1.0718
NDUFS8	Common Essential	SR0813	-1.2158
TNFAIP3	Other	DMSO	-0.88374
TNFAIP3	Other	SR0813	-1.2173
COG4	Other	DMSO	-1.4126
COG4	Other	SR0813	-1.2198
PLK4	Common Essential	DMSO	-1.815
PLK4	Common Essential	SR0813	-1.2212
AARS	Other	DMSO	-2.5901
AARS	Other	SR0813	-1.2219
PDXK	Other	DMSO	-1.9371
PDXK	Other	SR0813	-1.2224
MRPL45	Common Essential	DMSO	-1.1909
MRPL45	Common Essential	SR0813	-1.2227
EPC2	Other	DMSO	-0.95221
EPC2	Other	SR0813	-1.2234
VMP1	Common Essential	DMSO	-2.4972
VMP1	Common Essential	SR0813	-1.2247
SLC25A32	Other	DMSO	-1.6924
SLC25A32	Other	SR0813	-1.2253
COPS6	Common Essential	DMSO	-1.3389
COPS6	Common Essential	SR0813	-1.2255
SNX14	Other	DMSO	-0.69276
SNX14	Other	SR0813	-1.2275
CAP1	Common Essential	DMSO	-1.4515
CAP1	Common Essential	SR0813	-1.2277
PCGF3	Other	DMSO	-1.0075
PCGF3	Other	SR0813	-1.2279
GTF3A	Common Essential	DMSO	-1.5084
GTF3A	Common Essential	SR0813	-1.2279
PTBP1	Other	DMSO	-2.2278
PTBP1	Other	SR0813	-1.2282
PGD	Common Essential	DMSO	-2.1828
PGD	Common Essential	SR0813	-1.2287
DDX28	Other	DMSO	-1.9637
DDX28	Other	SR0813	-1.2291
CRKL	Common Essential	DMSO	-0.8318
CRKL	Common Essential	SR0813	-1.2316
MLLT10	Other	DMSO	-1.8488
MLLT10	Other	SR0813	-1.2316
CBWD3	Other	DMSO	-1.8022
CBWD3	Other	SR0813	-1.2317
THOC5	Common Essential	DMSO	-1.4998
THOC5	Common Essential	SR0813	-1.2324
RFT1	Common Essential	DMSO	-2.2013
RFT1	Common Essential	SR0813	-1.2331
PSMB6	Common Essential	DMSO	-1.3134
PSMB6	Common Essential	SR0813	-1.235
WDR3	Common Essential	DMSO	-2.5572
WDR3	Common Essential	SR0813	-1.2354
PRR20C	Other	DMSO	-1.0994
PRR20C	Other	SR0813	-1.2358
RHOT1	Other	DMSO	-0.33812
RHOT1	Other	SR0813	-1.2365
AHRR	Other	DMSO	-1.0654
AHRR	Other	SR0813	-1.2368
ANAPC11	Common Essential	DMSO	-1.5624
ANAPC11	Common Essential	SR0813	-1.2368
ZNF521	Other	DMSO	-2.0719
ZNF521	Other	SR0813	-1.2374
PYROXD1	Common Essential	DMSO	-1.8221
PYROXD1	Common Essential	SR0813	-1.2378
C7orf34	Other	DMSO	-0.62575
C7orf34	Other	SR0813	-1.2381
GOLGA6L1	Other	DMSO	-2.0213
GOLGA6L1	Other	SR0813	-1.2392
ADSS	Other	DMSO	-2.162
ADSS	Other	SR0813	-1.2393
PHF12	Other	DMSO	-0.94945
PHF12	Other	SR0813	-1.2395
E4F1	Other	DMSO	-1.3031
E4F1	Other	SR0813	-1.2416
DCTN6	Common Essential	DMSO	-1.7304
DCTN6	Common Essential	SR0813	-1.2416
RRN3	Common Essential	DMSO	-1.6627
RRN3	Common Essential	SR0813	-1.2417
CHMP4B	Common Essential	DMSO	-1.4717
CHMP4B	Common Essential	SR0813	-1.2424
RPS6KA1	Other	DMSO	-1.571
RPS6KA1	Other	SR0813	-1.2424
ANAPC10	Common Essential	DMSO	-1.2083
ANAPC10	Common Essential	SR0813	-1.2425
RAD54L2	Other	DMSO	-0.82196
RAD54L2	Other	SR0813	-1.2425
SAYSD1	Other	DMSO	-0.50198
SAYSD1	Other	SR0813	-1.2444
LAMTOR4	Common Essential	DMSO	-1.4268
LAMTOR4	Common Essential	SR0813	-1.2484
H2AFB1	Other	DMSO	-0.33058
H2AFB1	Other	SR0813	-1.2485
SLC11A2	Other	DMSO	-0.83259
SLC11A2	Other	SR0813	-1.2489
C11orf57	Other	DMSO	-2.1966
C11orf57	Other	SR0813	-1.2489
GTF3C1	Common Essential	DMSO	-1.5454
GTF3C1	Common Essential	SR0813	-1.2516
NDUFS1	Other	DMSO	-2.4829
NDUFS1	Other	SR0813	-1.252
SURF4	Other	DMSO	-1.0927
SURF4	Other	SR0813	-1.2526
CCNK	Common Essential	DMSO	-0.87331
CCNK	Common Essential	SR0813	-1.2527
MRPL14	Common Essential	DMSO	-0.90345
MRPL14	Common Essential	SR0813	-1.2529
NXNL1	Other	DMSO	-0.59373
NXNL1	Other	SR0813	-1.2532
ISY1-RAB43	Other	DMSO	-0.68864
ISY1-RAB43	Other	SR0813	-1.2551
ESF1	Common Essential	DMSO	-1.2977
ESF1	Common Essential	SR0813	-1.2554
UBR5	Other	DMSO	-1.1311
UBR5	Other	SR0813	-1.2558
RPL37A	Common Essential	DMSO	-3.6242
RPL37A	Common Essential	SR0813	-1.2558
PNO1	Common Essential	DMSO	-1.3013
PNO1	Common Essential	SR0813	-1.256
CLNS1A	Common Essential	DMSO	-1.8237
CLNS1A	Common Essential	SR0813	-1.2562
PDCD10	Other	DMSO	-1.4567
PDCD10	Other	SR0813	-1.2565
TRUB2	Other	DMSO	-1.4309
TRUB2	Other	SR0813	-1.2566
HSP90B1	Common Essential	DMSO	-2.141
HSP90B1	Common Essential	SR0813	-1.2569
TERF2	Other	DMSO	-1.73
TERF2	Other	SR0813	-1.2583
EXOSC4	Common Essential	DMSO	-1.772
EXOSC4	Common Essential	SR0813	-1.2596
RPS15A	Common Essential	DMSO	-3.1975
RPS15A	Common Essential	SR0813	-1.2611
NOTCH2NL	Other	DMSO	-1.1794
NOTCH2NL	Other	SR0813	-1.2635
DDX27	Common Essential	DMSO	-0.93737
DDX27	Common Essential	SR0813	-1.2636
CCDC101	Other	DMSO	-1.7794
CCDC101	Other	SR0813	-1.2638
COA5	Common Essential	DMSO	-2.0569
COA5	Common Essential	SR0813	-1.2641
USB1	Other	DMSO	-1.8327
USB1	Other	SR0813	-1.2645
SPCS3	Common Essential	DMSO	-2.0978
SPCS3	Common Essential	SR0813	-1.2648
CCDC47	Other	DMSO	-1.6509
CCDC47	Other	SR0813	-1.2649
IL36RN	Other	DMSO	-0.69628
IL36RN	Other	SR0813	-1.2652
WRB	Other	DMSO	-3.0597
WRB	Other	SR0813	-1.2654
MLST8	Common Essential	DMSO	-1.7205
MLST8	Common Essential	SR0813	-1.267
AMD1	Common Essential	DMSO	-1.487
AMD1	Common Essential	SR0813	-1.2671
TMEM167A	Other	DMSO	-0.51773
TMEM167A	Other	SR0813	-1.2671
KATNB1	Other	DMSO	-1.1985
KATNB1	Other	SR0813	-1.268
PSMC3	Common Essential	DMSO	-1.7961
PSMC3	Common Essential	SR0813	-1.2689
GALE	Other	DMSO	-2.0703
GALE	Other	SR0813	-1.2691
AHCYL1	Other	DMSO	-2.6359
AHCYL1	Other	SR0813	-1.2709
MED31	Common Essential	DMSO	-1.456
MED31	Common Essential	SR0813	-1.2712
GFM2	Other	DMSO	-1.5502
GFM2	Other	SR0813	-1.2718
MRPL48	Other	DMSO	-1.4724
MRPL48	Other	SR0813	-1.2723
CPOX	Other	DMSO	-1.1666
CPOX	Other	SR0813	-1.2729
CHTF8	Common Essential	DMSO	-1.7127
CHTF8	Common Essential	SR0813	-1.2738
EMC3	Common Essential	DMSO	-1.6713
EMC3	Common Essential	SR0813	-1.2749
AFG3L2	Common Essential	DMSO	-0.94216
AFG3L2	Common Essential	SR0813	-1.2757
CAD	Other	DMSO	-3.6464
CAD	Other	SR0813	-1.2758
DRAP1	Common Essential	DMSO	-1.466
DRAP1	Common Essential	SR0813	-1.2759
RNASEH1	Other	DMSO	-1.6512
RNASEH1	Other	SR0813	-1.2766
CHD2	Other	DMSO	-0.65948
CHD2	Other	SR0813	-1.277
PHF6	Other	DMSO	-1.0968
PHF6	Other	SR0813	-1.2781
TRNT1	Common Essential	DMSO	-1.1887
TRNT1	Common Essential	SR0813	-1.2784
VPS52	Other	DMSO	-2.1503
VPS52	Other	SR0813	-1.2787
RARS2	Other	DMSO	-1.1176
RARS2	Other	SR0813	-1.2798
NDUFA11	Common Essential	DMSO	-2.5816
NDUFA11	Common Essential	SR0813	-1.2799
MRPS7	Common Essential	DMSO	-2.2918
MRPS7	Common Essential	SR0813	-1.28
WDR18	Common Essential	DMSO	-2.1241
WDR18	Common Essential	SR0813	-1.2808
PCID2	Common Essential	DMSO	-1.8162
PCID2	Common Essential	SR0813	-1.2812
HIST2H2AA4	Other	DMSO	-1.8766
HIST2H2AA4	Other	SR0813	-1.2816
TBX3	Other	DMSO	-0.90892
TBX3	Other	SR0813	-1.2816
RPL37	Common Essential	DMSO	-0.77528
RPL37	Common Essential	SR0813	-1.2829
MGAT1	Other	DMSO	-1.5918
MGAT1	Other	SR0813	-1.2834
RPF1	Common Essential	DMSO	-1.681
RPF1	Common Essential	SR0813	-1.2836
MRPL32	Common Essential	DMSO	-1.4909
MRPL32	Common Essential	SR0813	-1.2845
RNASEH2B	Other	DMSO	-1.7423
RNASEH2B	Other	SR0813	-1.2847
POLD3	Common Essential	DMSO	-1.0958
POLD3	Common Essential	SR0813	-1.2849
COG3	Common Essential	DMSO	-1.8415
COG3	Common Essential	SR0813	-1.2863
MRPS16	Common Essential	DMSO	-1.9239
MRPS16	Common Essential	SR0813	-1.2873
MRPL30	Other	DMSO	-1.5564
MRPL30	Other	SR0813	-1.2881
ZNF574	Common Essential	DMSO	-1.9185
ZNF574	Common Essential	SR0813	-1.2888
CYC1	Common Essential	DMSO	-1.3532
CYC1	Common Essential	SR0813	-1.289
PSMG1	Other	DMSO	-1.9054
PSMG1	Other	SR0813	-1.2895
RBM8A	Common Essential	DMSO	-2.2338
RBM8A	Common Essential	SR0813	-1.2898
LCE2D	Other	DMSO	-0.80702
LCE2D	Other	SR0813	-1.2899
KDM1A	Other	DMSO	-1.4369
KDM1A	Other	SR0813	-1.2903
HIST2H3D	Other	DMSO	-1.3347
HIST2H3D	Other	SR0813	-1.2911
DYRK1A	Other	DMSO	-1.5101
DYRK1A	Other	SR0813	-1.2917
IREB2	Other	DMSO	-1.8041
IREB2	Other	SR0813	-1.2918
GTF2H5	Other	DMSO	-0.98069
GTF2H5	Other	SR0813	-1.2925
POLR2K	Other	DMSO	-2.2184
POLR2K	Other	SR0813	-1.2931
BOP1	Common Essential	DMSO	-1.7956
BOP1	Common Essential	SR0813	-1.2936
GINS1	Common Essential	DMSO	-1.9667
GINS1	Common Essential	SR0813	-1.2941
ZW10	Other	DMSO	-1.9325
ZW10	Other	SR0813	-1.2949
TXN2	Other	DMSO	-2.1888
TXN2	Other	SR0813	-1.2955
XRN1	Common Essential	DMSO	-1.938
XRN1	Common Essential	SR0813	-1.2958
MECR	Other	DMSO	-2.5664
MECR	Other	SR0813	-1.2959
ACACA	Other	DMSO	-1.491
ACACA	Other	SR0813	-1.2959
MRPL28	Common Essential	DMSO	-1.3478
MRPL28	Common Essential	SR0813	-1.2969
UTP20	Common Essential	DMSO	-0.88052
UTP20	Common Essential	SR0813	-1.297
BRK1	Other	DMSO	-1.0052
BRK1	Other	SR0813	-1.2971
GSG2	Other	DMSO	-1.2046
GSG2	Other	SR0813	-1.2995
PCGF5	Other	DMSO	-1.8625
PCGF5	Other	SR0813	-1.2997
TAF8	Common Essential	DMSO	-1.6546
TAF8	Common Essential	SR0813	-1.3003
KDM8	Common Essential	DMSO	-1.9222
KDM8	Common Essential	SR0813	-1.3004
SNAPC1	Common Essential	DMSO	-2.2992
SNAPC1	Common Essential	SR0813	-1.3006
RHEB	Common Essential	DMSO	-1.7831
RHEB	Common Essential	SR0813	-1.3012
UQCC2	Other	DMSO	-2.2275
UQCC2	Other	SR0813	-1.3016
MED23	Other	DMSO	-2.6052
MED23	Other	SR0813	-1.3019
XRCC5	Common Essential	DMSO	-2.6748
XRCC5	Common Essential	SR0813	-1.3021
PPIAL4D	Other	DMSO	-0.94053
PPIAL4D	Other	SR0813	-1.3021
MRPL13	Other	DMSO	-1.9001
MRPL13	Other	SR0813	-1.303
TMCO1	Other	DMSO	-0.98215
TMCO1	Other	SR0813	-1.3038
FTSJ2	Other	DMSO	-2.1132
FTSJ2	Other	SR0813	-1.304
NPHS1	Other	DMSO	-0.60815
NPHS1	Other	SR0813	-1.3041
SKP2	Common Essential	DMSO	-2.4322
SKP2	Common Essential	SR0813	-1.3047
TBCB	Common Essential	DMSO	-1.1495
TBCB	Common Essential	SR0813	-1.3055
TEN1	Common Essential	DMSO	-1.2735
TEN1	Common Essential	SR0813	-1.3061
RAVER1	Other	DMSO	-0.99903
RAVER1	Other	SR0813	-1.3077
CTDSPL2	Other	DMSO	-1.1888
CTDSPL2	Other	SR0813	-1.3079
GSS	Other	DMSO	-1.7857
GSS	Other	SR0813	-1.308
WDR25	Common Essential	DMSO	-1.1843
WDR25	Common Essential	SR0813	-1.3088
CDCA8	Common Essential	DMSO	-1.1019
CDCA8	Common Essential	SR0813	-1.3093
CDKN3	Other	DMSO	-0.24621
CDKN3	Other	SR0813	-1.3096
RNF24	Other	DMSO	-0.99406
RNF24	Other	SR0813	-1.3106
CPSF6	Common Essential	DMSO	-1.6577
CPSF6	Common Essential	SR0813	-1.3122
MYH9	Other	DMSO	-1.6033
MYH9	Other	SR0813	-1.3124
VPRBP	Other	DMSO	-2.2599
VPRBP	Other	SR0813	-1.3136
CCM2	Other	DMSO	-1.186
CCM2	Other	SR0813	-1.3144
TEFM	Common Essential	DMSO	-2.1944
TEFM	Common Essential	SR0813	-1.3158
ZNHIT1	Other	DMSO	-1.4889
ZNHIT1	Other	SR0813	-1.3163
NDUFA2	Common Essential	DMSO	-2.1287
NDUFA2	Common Essential	SR0813	-1.3172
NUP155	Common Essential	DMSO	-2.0496
NUP155	Common Essential	SR0813	-1.3178
LRPPRC	Common Essential	DMSO	-1.8379
LRPPRC	Common Essential	SR0813	-1.3188
CHCHD4	Common Essential	DMSO	-1.7012
CHCHD4	Common Essential	SR0813	-1.3191
SSBP1	Other	DMSO	-1.9437
SSBP1	Other	SR0813	-1.3201
TAF7	Common Essential	DMSO	-1.2165
TAF7	Common Essential	SR0813	-1.3207
NOP16	Common Essential	DMSO	-1.607
NOP16	Common Essential	SR0813	-1.3228
PRPF38A	Common Essential	DMSO	-2.422
PRPF38A	Common Essential	SR0813	-1.3238
PRPF31	Common Essential	DMSO	-1.5452
PRPF31	Common Essential	SR0813	-1.3243
CLEC18C	Other	DMSO	-1.1559
CLEC18C	Other	SR0813	-1.325
RAE1	Common Essential	DMSO	-2.8128
RAE1	Common Essential	SR0813	-1.3253
RPS23	Common Essential	DMSO	-1.8915
RPS23	Common Essential	SR0813	-1.3255
CEBPG	Other	DMSO	-0.4553
CEBPG	Other	SR0813	-1.3257
PSMB1	Common Essential	DMSO	-2.9464
PSMB1	Common Essential	SR0813	-1.3259
ELP6	Common Essential	DMSO	-1.916
ELP6	Common Essential	SR0813	-1.3266
PA2G4	Common Essential	DMSO	-1.951
PA2G4	Common Essential	SR0813	-1.327
EXOC3	Common Essential	DMSO	-1.8402
EXOC3	Common Essential	SR0813	-1.3271
DSN1	Common Essential	DMSO	-0.46196
DSN1	Common Essential	SR0813	-1.3272
BRF2	Common Essential	DMSO	-1.0574
BRF2	Common Essential	SR0813	-1.3285
UQCRB	Common Essential	DMSO	-2.1183
UQCRB	Common Essential	SR0813	-1.3288
NUDT21	Common Essential	DMSO	-2.5264
NUDT21	Common Essential	SR0813	-1.3294
SMU1	Common Essential	DMSO	-2.7163
SMU1	Common Essential	SR0813	-1.3298
CDC42	Common Essential	DMSO	-1.3169
CDC42	Common Essential	SR0813	-1.3319
TTC1	Common Essential	DMSO	-1.5692
TTC1	Common Essential	SR0813	-1.332
POLR1E	Common Essential	DMSO	-1.5765
POLR1E	Common Essential	SR0813	-1.3323
EP400	Common Essential	DMSO	-1.6493
EP400	Common Essential	SR0813	-1.3326
ATP6V0C	Common Essential	DMSO	-2.2905
ATP6V0C	Common Essential	SR0813	-1.3339
TFB2M	Common Essential	DMSO	-2.0689
TFB2M	Common Essential	SR0813	-1.3358
SLC3A2	Other	DMSO	-0.8942
SLC3A2	Other	SR0813	-1.3362
XRCC1	Other	DMSO	-1.4886
XRCC1	Other	SR0813	-1.3377
CFLAR	Other	DMSO	-1.7353
CFLAR	Other	SR0813	-1.338
MED17	Common Essential	DMSO	-2.4847
MED17	Common Essential	SR0813	-1.3389
KIF4A	Common Essential	DMSO	-1.266
KIF4A	Common Essential	SR0813	-1.3399
HIF1AN	Other	DMSO	-1.1513
HIF1AN	Other	SR0813	-1.3404
BRD4	Common Essential	DMSO	-1.7686
BRD4	Common Essential	SR0813	-1.341
GABPB1	Common Essential	DMSO	-1.6475
GABPB1	Common Essential	SR0813	-1.3424
PSMD6	Common Essential	DMSO	-1.9338
PSMD6	Common Essential	SR0813	-1.3426
SBNO1	Common Essential	DMSO	-1.3752
SBNO1	Common Essential	SR0813	-1.3435
PSMD14	Common Essential	DMSO	-2.4819
PSMD14	Common Essential	SR0813	-1.3444
AAGAB	Other	DMSO	-1.9456
AAGAB	Other	SR0813	-1.3448
FCF1	Common Essential	DMSO	-2.7538
FCF1	Common Essential	SR0813	-1.3449
METTL1	Common Essential	DMSO	-1.1328
METTL1	Common Essential	SR0813	-1.3459
COQ6	Other	DMSO	-2.0866
COQ6	Other	SR0813	-1.3459
NRF1	Common Essential	DMSO	-1.2673
NRF1	Common Essential	SR0813	-1.3462
DDX42	Common Essential	DMSO	-1.435
DDX42	Common Essential	SR0813	-1.3464
SMC3	Common Essential	DMSO	-2.1489
SMC3	Common Essential	SR0813	-1.3464
TSPY1	Other	DMSO	-0.57108
TSPY1	Other	SR0813	-1.3467
ATP6V1A	Common Essential	DMSO	-1.2952
ATP6V1A	Common Essential	SR0813	-1.3468
NPIPA1	Other	DMSO	-1.9039
NPIPA1	Other	SR0813	-1.3468
SKIV2L2	Other	DMSO	-3.1444
SKIV2L2	Other	SR0813	-1.347
MRPS10	Common Essential	DMSO	-1.3225
MRPS10	Common Essential	SR0813	-1.3482
ING5	Other	DMSO	-1.3293
ING5	Other	SR0813	-1.3489
SPIN1	Other	DMSO	-0.66044
SPIN1	Other	SR0813	-1.3505
EIF2AK4	Other	DMSO	-1.5981
EIF2AK4	Other	SR0813	-1.3507
DROSHA	Common Essential	DMSO	-1.4844
DROSHA	Common Essential	SR0813	-1.3513
ELP2	Common Essential	DMSO	-1.9507
ELP2	Common Essential	SR0813	-1.3544
HSPA9	Common Essential	DMSO	-2.4439
HSPA9	Common Essential	SR0813	-1.355
PTAR1	Other	DMSO	-1.6841
PTAR1	Other	SR0813	-1.3566
SRM	Other	DMSO	-1.5394
SRM	Other	SR0813	-1.3592
CYB5B	Other	DMSO	-2.1181
CYB5B	Other	SR0813	-1.3605
RPLP2	Common Essential	DMSO	-1.664
RPLP2	Common Essential	SR0813	-1.3623
CLTC	Common Essential	DMSO	-2.5765
CLTC	Common Essential	SR0813	-1.364
TFAM	Common Essential	DMSO	-2.0331
TFAM	Common Essential	SR0813	-1.3641
VEZT	Other	DMSO	-1.3964
VEZT	Other	SR0813	-1.3643
COX4I1	Other	DMSO	-1.5639
COX4I1	Other	SR0813	-1.3646
ABCE1	Common Essential	DMSO	-2.3708
ABCE1	Common Essential	SR0813	-1.3658
VPS8	Other	DMSO	-1.2309
VPS8	Other	SR0813	-1.3663
DDB1	Common Essential	DMSO	-2.3394
DDB1	Common Essential	SR0813	-1.367
QARS	Other	DMSO	-1.9782
QARS	Other	SR0813	-1.3671
UBA1	Common Essential	DMSO	-2.8285
UBA1	Common Essential	SR0813	-1.3673
KIAA1429	Other	DMSO	-1.7208
KIAA1429	Other	SR0813	-1.3716
ASCC3	Common Essential	DMSO	-1.1421
ASCC3	Common Essential	SR0813	-1.3722
COX6C	Common Essential	DMSO	-1.2051
COX6C	Common Essential	SR0813	-1.3751
SEC61G	Common Essential	DMSO	-1.3451
SEC61G	Common Essential	SR0813	-1.3751
SS18L2	Common Essential	DMSO	-1.6236
SS18L2	Common Essential	SR0813	-1.3781
MEF2D	Other	DMSO	-1.9748
MEF2D	Other	SR0813	-1.3786
COPS3	Common Essential	DMSO	-2.0586
COPS3	Common Essential	SR0813	-1.3794
ITPR3	Other	DMSO	-0.609
ITPR3	Other	SR0813	-1.3801
PSMG4	Common Essential	DMSO	-1.3841
PSMG4	Common Essential	SR0813	-1.3815
SF3B4	Common Essential	DMSO	-1.7991
SF3B4	Common Essential	SR0813	-1.3816
CENPN	Common Essential	DMSO	-1.7466
CENPN	Common Essential	SR0813	-1.3819
MAPKAP1	Other	DMSO	-1.9136
MAPKAP1	Other	SR0813	-1.3822
EMC4	Common Essential	DMSO	-1.3872
EMC4	Common Essential	SR0813	-1.3827
MST1	Common Essential	DMSO	-1.483
MST1	Common Essential	SR0813	-1.3845
URM1	Common Essential	DMSO	-1.3755
URM1	Common Essential	SR0813	-1.385
MCM2	Common Essential	DMSO	-1.6343
MCM2	Common Essential	SR0813	-1.3856
EIF1	Common Essential	DMSO	-1.3575
EIF1	Common Essential	SR0813	-1.386
GTF2E2	Common Essential	DMSO	-1.9118
GTF2E2	Common Essential	SR0813	-1.3868
RANGAP1	Common Essential	DMSO	-3.0872
RANGAP1	Common Essential	SR0813	-1.3877
ORC6	Common Essential	DMSO	-1.1558
ORC6	Common Essential	SR0813	-1.3881
SPATA5L1	Common Essential	DMSO	-1.6669
SPATA5L1	Common Essential	SR0813	-1.3887
RFC5	Common Essential	DMSO	-3.1157
RFC5	Common Essential	SR0813	-1.3905
DDX1	Other	DMSO	-2.6415
DDX1	Other	SR0813	-1.3913
DPY30	Common Essential	DMSO	-1.2691
DPY30	Common Essential	SR0813	-1.3935
RPL22	Common Essential	DMSO	-1.4497
RPL22	Common Essential	SR0813	-1.3944
ALAS1	Other	DMSO	-2.5943
ALAS1	Other	SR0813	-1.3948
MED29	Common Essential	DMSO	-1.5175
MED29	Common Essential	SR0813	-1.3949
C15orf41	Other	DMSO	-2.6739
C15orf41	Other	SR0813	-1.396
PHAX	Common Essential	DMSO	-1.5753
PHAX	Common Essential	SR0813	-1.3961
RAD17	Common Essential	DMSO	-1.5701
RAD17	Common Essential	SR0813	-1.3963
SUMO2	Common Essential	DMSO	-0.75599
SUMO2	Common Essential	SR0813	-1.3965
GDI2	Other	DMSO	-1.8755
GDI2	Other	SR0813	-1.3966
COG8	Common Essential	DMSO	-1.3115
COG8	Common Essential	SR0813	-1.3966
GOLGA6L4	Other	DMSO	-2.7534
GOLGA6L4	Other	SR0813	-1.3986
NPIPA3	Other	DMSO	-1.0275
NPIPA3	Other	SR0813	-1.3991
NPIPB6	Other	DMSO	-2.459
NPIPB6	Other	SR0813	-1.3997
UMPS	Other	DMSO	-1.889
UMPS	Other	SR0813	-1.4016
NCAPG	Common Essential	DMSO	-2.0156
NCAPG	Common Essential	SR0813	-1.402
RNPS1	Common Essential	DMSO	-1.4966
RNPS1	Common Essential	SR0813	-1.4025
NUP35	Common Essential	DMSO	-1.5559
NUP35	Common Essential	SR0813	-1.4026
ZNF296	Other	DMSO	-0.47612
ZNF296	Other	SR0813	-1.4032
FH	Other	DMSO	-1.7745
FH	Other	SR0813	-1.4039
HIST1H2AI	Other	DMSO	-2.3806
HIST1H2AI	Other	SR0813	-1.4039
SEC61A1	Common Essential	DMSO	-1.9637
SEC61A1	Common Essential	SR0813	-1.4054
NAE1	Common Essential	DMSO	-1.5504
NAE1	Common Essential	SR0813	-1.406
OBFC1	Other	DMSO	-1.6302
OBFC1	Other	SR0813	-1.4064
HNRNPC	Common Essential	DMSO	-1.7432
HNRNPC	Common Essential	SR0813	-1.4067
MTCH2	Other	DMSO	-1.8093
MTCH2	Other	SR0813	-1.4069
NPLOC4	Common Essential	DMSO	-1.6743
NPLOC4	Common Essential	SR0813	-1.407
TIMM9	Common Essential	DMSO	-1.9238
TIMM9	Common Essential	SR0813	-1.4081
WSB1	Other	DMSO	-2.2013
WSB1	Other	SR0813	-1.4095
HIST1H2AK	Other	DMSO	-0.75326
HIST1H2AK	Other	SR0813	-1.4101
THOC3	Common Essential	DMSO	-1.1782
THOC3	Common Essential	SR0813	-1.4107
XRCC6	Common Essential	DMSO	-2.3971
XRCC6	Common Essential	SR0813	-1.4121
PARN	Other	DMSO	-2.0556
PARN	Other	SR0813	-1.4126
C12orf45	Other	DMSO	-1.42
C12orf45	Other	SR0813	-1.4131
NOL6	Common Essential	DMSO	-2.2461
NOL6	Common Essential	SR0813	-1.4136
GPR89B	Other	DMSO	-1.7519
GPR89B	Other	SR0813	-1.414
VPS29	Common Essential	DMSO	-2.4377
VPS29	Common Essential	SR0813	-1.415
PPME1	Other	DMSO	-1.5678
PPME1	Other	SR0813	-1.4159
SMARCC1	Other	DMSO	-2.2477
SMARCC1	Other	SR0813	-1.4189
MRPL44	Other	DMSO	-1.7455
MRPL44	Other	SR0813	-1.4227
VMA21	Other	DMSO	-1.0088
VMA21	Other	SR0813	-1.4228
ISYNA1	Common Essential	DMSO	-0.28856
ISYNA1	Common Essential	SR0813	-1.4234
ATP5J2-PTCD1	Other	DMSO	-2.8026
ATP5J2-PTCD1	Other	SR0813	-1.4246
TCEB1	Other	DMSO	-1.5211
TCEB1	Other	SR0813	-1.4267
RPL18A	Common Essential	DMSO	-3.0035
RPL18A	Common Essential	SR0813	-1.4277
TRAPPC1	Common Essential	DMSO	-2.6083
TRAPPC1	Common Essential	SR0813	-1.428
DCTD	Other	DMSO	-2.7629
DCTD	Other	SR0813	-1.4287
IMMT	Other	DMSO	-1.2265
IMMT	Other	SR0813	-1.4288
HIST2H2BF	Other	DMSO	-1.1213
HIST2H2BF	Other	SR0813	-1.4294
EIF2B1	Common Essential	DMSO	-2.2264
EIF2B1	Common Essential	SR0813	-1.4314
DNHD1	Other	DMSO	-1.171
DNHD1	Other	SR0813	-1.4318
MRPL51	Other	DMSO	-2.0567
MRPL51	Other	SR0813	-1.4334
MED30	Common Essential	DMSO	-0.65669
MED30	Common Essential	SR0813	-1.4339
C17orf85	Other	DMSO	-1.2741
C17orf85	Other	SR0813	-1.4348
ARF1	Other	DMSO	-1.5756
ARF1	Other	SR0813	-1.4377
SNRNP25	Common Essential	DMSO	-2.4405
SNRNP25	Common Essential	SR0813	-1.4383
MRPL23	Other	DMSO	-1.0878
MRPL23	Other	SR0813	-1.4384
TBC1D3K	Other	DMSO	-2.0237
TBC1D3K	Other	SR0813	-1.4388
LY6G5C	Other	DMSO	-0.41763
LY6G5C	Other	SR0813	-1.44
TSFM	Common Essential	DMSO	-1.9288
TSFM	Common Essential	SR0813	-1.4407
AFF3	Other	DMSO	-1.1608
AFF3	Other	SR0813	-1.4409
EHMT2	Common Essential	DMSO	-1.5762
EHMT2	Common Essential	SR0813	-1.4421
EMC6	Other	DMSO	-1.1913
EMC6	Other	SR0813	-1.444
ATP5B	Other	DMSO	-1.7499
ATP5B	Other	SR0813	-1.4453
IGBP1	Common Essential	DMSO	-1.7705
IGBP1	Common Essential	SR0813	-1.4477
SSU72	Common Essential	DMSO	-1.5028
SSU72	Common Essential	SR0813	-1.4494
LSM12	Common Essential	DMSO	-1.8393
LSM12	Common Essential	SR0813	-1.45
SETD2	Other	DMSO	-1.7054
SETD2	Other	SR0813	-1.4515
MBD3L5	Other	DMSO	-0.79505
MBD3L5	Other	SR0813	-1.4516
PFAS	Other	DMSO	-1.8017
PFAS	Other	SR0813	-1.4527
CCDC93	Other	DMSO	-1.4423
CCDC93	Other	SR0813	-1.4545
ADAT2	Other	DMSO	-1.7558
ADAT2	Other	SR0813	-1.4552
DDX21	Common Essential	DMSO	-1.0014
DDX21	Common Essential	SR0813	-1.4569
DIMT1	Common Essential	DMSO	-1.1899
DIMT1	Common Essential	SR0813	-1.4575
ATXN10	Common Essential	DMSO	-1.7181
ATXN10	Common Essential	SR0813	-1.4587
MTPAP	Common Essential	DMSO	-2.6562
MTPAP	Common Essential	SR0813	-1.4589
PDS5B	Other	DMSO	-2.1263
PDS5B	Other	SR0813	-1.4599
TMED10	Common Essential	DMSO	-2.4298
TMED10	Common Essential	SR0813	-1.4617
NARFL	Other	DMSO	-2.3309
NARFL	Other	SR0813	-1.4624
PSMD4	Common Essential	DMSO	-2.4949
PSMD4	Common Essential	SR0813	-1.4635
MRPS23	Common Essential	DMSO	-2.3906
MRPS23	Common Essential	SR0813	-1.4644
HNRNPM	Common Essential	DMSO	-1.5395
HNRNPM	Common Essential	SR0813	-1.4672
C1orf109	Common Essential	DMSO	-1.2291
C1orf109	Common Essential	SR0813	-1.4675
PPA1	Common Essential	DMSO	-2.4368
PPA1	Common Essential	SR0813	-1.4676
CTCF	Common Essential	DMSO	-2.1413
CTCF	Common Essential	SR0813	-1.4684
PSMD13	Common Essential	DMSO	-1.6652
PSMD13	Common Essential	SR0813	-1.4695
POLR1A	Common Essential	DMSO	-2.9386
POLR1A	Common Essential	SR0813	-1.4697
MMGT1	Other	DMSO	-1.2556
MMGT1	Other	SR0813	-1.4701
IRF2BP2	Other	DMSO	-1.3879
IRF2BP2	Other	SR0813	-1.4708
RARS	Other	DMSO	-1.7762
RARS	Other	SR0813	-1.4729
UQCRC1	Other	DMSO	-1.6892
UQCRC1	Other	SR0813	-1.4743
CCNL1	Other	DMSO	-1.8387
CCNL1	Other	SR0813	-1.4743
NAPA	Common Essential	DMSO	-2.2274
NAPA	Common Essential	SR0813	-1.4747
MRPL39	Common Essential	DMSO	-2.3981
MRPL39	Common Essential	SR0813	-1.4755
TTK	Common Essential	DMSO	-1.1794
TTK	Common Essential	SR0813	-1.4756
RPS2	Common Essential	DMSO	0.36879
RPS2	Common Essential	SR0813	-1.4763
TSEN15	Other	DMSO	-2.0127
TSEN15	Other	SR0813	-1.4768
IMP3	Common Essential	DMSO	-1.6416
IMP3	Common Essential	SR0813	-1.478
NGDN	Common Essential	DMSO	-0.97138
NGDN	Common Essential	SR0813	-1.4786
LIPT1	Other	DMSO	-1.8693
LIPT1	Other	SR0813	-1.4792
PRPF4	Common Essential	DMSO	-1.59
PRPF4	Common Essential	SR0813	-1.4813
OR4F21	Other	DMSO	-3.2572
OR4F21	Other	SR0813	-1.4814
RPTOR	Common Essential	DMSO	-2.4828
RPTOR	Common Essential	SR0813	-1.4819
JMJD6	Other	DMSO	-1.2777
JMJD6	Other	SR0813	-1.482
VWA9	Other	DMSO	-2.7184
VWA9	Other	SR0813	-1.4821
KMT2B	Other	DMSO	-1.7194
KMT2B	Other	SR0813	-1.4832
ZNHIT3	Common Essential	DMSO	-1.7987
ZNHIT3	Common Essential	SR0813	-1.4832
SNAI1	Other	DMSO	-0.58138
SNAI1	Other	SR0813	-1.4833
DYNLRB1	Common Essential	DMSO	-3.0486
DYNLRB1	Common Essential	SR0813	-1.4833
RPN1	Common Essential	DMSO	-1.5487
RPN1	Common Essential	SR0813	-1.4834
MRPL17	Other	DMSO	-1.8984
MRPL17	Other	SR0813	-1.4838
WDR46	Common Essential	DMSO	-1.2786
WDR46	Common Essential	SR0813	-1.4848
AGAP5	Other	DMSO	-1.3955
AGAP5	Other	SR0813	-1.4851
PPIAL4C	Other	DMSO	-1.04
PPIAL4C	Other	SR0813	-1.4869
SRPR	Other	DMSO	-1.102
SRPR	Other	SR0813	-1.4871
DNAAF5	Other	DMSO	-2.1281
DNAAF5	Other	SR0813	-1.488
BRAP	Other	DMSO	-1.6704
BRAP	Other	SR0813	-1.4924
USE1	Other	DMSO	-1.6566
USE1	Other	SR0813	-1.4927
DCAF7	Other	DMSO	-2.7233
DCAF7	Other	SR0813	-1.4935
COX5B	Common Essential	DMSO	-1.1636
COX5B	Common Essential	SR0813	-1.4951
EIF4H	Other	DMSO	-1.1765
EIF4H	Other	SR0813	-1.4976
RPLP1	Common Essential	DMSO	-1.764
RPLP1	Common Essential	SR0813	-1.4976
OCEL1	Other	DMSO	-1.2644
OCEL1	Other	SR0813	-1.4988
POLG	Other	DMSO	-1.6537
POLG	Other	SR0813	-1.4989
GTPBP10	Other	DMSO	-1.94
GTPBP10	Other	SR0813	-1.5007
STEAP3	Other	DMSO	-1.7846
STEAP3	Other	SR0813	-1.5019
RNMT	Common Essential	DMSO	-2.5669
RNMT	Common Essential	SR0813	-1.5019
TRIM72	Other	DMSO	-0.66186
TRIM72	Other	SR0813	-1.5037
NELFB	Common Essential	DMSO	-2.1834
NELFB	Common Essential	SR0813	-1.5039
HOMER3	Other	DMSO	-1.1647
HOMER3	Other	SR0813	-1.5039
RSL24D1	Other	DMSO	-2.9037
RSL24D1	Other	SR0813	-1.5044
DCAF13	Other	DMSO	-1.6031
DCAF13	Other	SR0813	-1.5045
PNISR	Common Essential	DMSO	-0.73856
PNISR	Common Essential	SR0813	-1.5053
RRM2	Common Essential	DMSO	-1.707
RRM2	Common Essential	SR0813	-1.5056
VARS2	Common Essential	DMSO	-2.2762
VARS2	Common Essential	SR0813	-1.5067
GTF2H1	Common Essential	DMSO	-2.7259
GTF2H1	Common Essential	SR0813	-1.5068
TBCC	Common Essential	DMSO	-1.2848
TBCC	Common Essential	SR0813	-1.5126
LONP1	Common Essential	DMSO	-2.0287
LONP1	Common Essential	SR0813	-1.5129
CCT5	Common Essential	DMSO	-2.1954
CCT5	Common Essential	SR0813	-1.5149
CITED2	Other	DMSO	-1.5336
CITED2	Other	SR0813	-1.515
PRKRIP1	Common Essential	DMSO	-1.5883
PRKRIP1	Common Essential	SR0813	-1.5165
TRMT6	Other	DMSO	-2.3637
TRMT6	Other	SR0813	-1.5166
MED22	Common Essential	DMSO	-1.2177
MED22	Common Essential	SR0813	-1.5168
SETD1A	Common Essential	DMSO	-2.5309
SETD1A	Common Essential	SR0813	-1.5168
RER1	Other	DMSO	-2.2241
RER1	Other	SR0813	-1.5185
TINF2	Common Essential	DMSO	-1.5176
TINF2	Common Essential	SR0813	-1.519
CRCP	Common Essential	DMSO	-1.7684
CRCP	Common Essential	SR0813	-1.5201
ERAL1	Other	DMSO	-1.9864
ERAL1	Other	SR0813	-1.5204
OXSM	Other	DMSO	-2.5921
OXSM	Other	SR0813	-1.5222
SHQ1	Common Essential	DMSO	-1.3969
SHQ1	Common Essential	SR0813	-1.5223
XRN2	Common Essential	DMSO	-2.3227
XRN2	Common Essential	SR0813	-1.5227
POLE	Common Essential	DMSO	-1.2553
POLE	Common Essential	SR0813	-1.523
GGPS1	Common Essential	DMSO	-2.5918
GGPS1	Common Essential	SR0813	-1.5238
KAT8	Common Essential	DMSO	-1.4567
KAT8	Common Essential	SR0813	-1.524
NHP2	Common Essential	DMSO	-1.9474
NHP2	Common Essential	SR0813	-1.5259
SCO2	Other	DMSO	-2.0641
SCO2	Other	SR0813	-1.5264
GTF2H4	Common Essential	DMSO	-1.6267
GTF2H4	Common Essential	SR0813	-1.5271
SSB	Common Essential	DMSO	-1.5269
SSB	Common Essential	SR0813	-1.5279
SART3	Common Essential	DMSO	-1.8291
SART3	Common Essential	SR0813	-1.5284
ZNHIT2	Common Essential	DMSO	-0.63089
ZNHIT2	Common Essential	SR0813	-1.5284
GTF2H3	Common Essential	DMSO	-1.4077
GTF2H3	Common Essential	SR0813	-1.5305
AGAP9	Other	DMSO	-1.7985
AGAP9	Other	SR0813	-1.5319
BRPF1	Other	DMSO	-1.4516
BRPF1	Other	SR0813	-1.5326
DNM2	Common Essential	DMSO	-3.8964
DNM2	Common Essential	SR0813	-1.5326
RMI1	Common Essential	DMSO	-1.9561
RMI1	Common Essential	SR0813	-1.5347
MRPL33	Common Essential	DMSO	-1.3839
MRPL33	Common Essential	SR0813	-1.5369
PCBP1	Common Essential	DMSO	-1.5186
PCBP1	Common Essential	SR0813	-1.5371
UTP11L	Other	DMSO	-1.4646
UTP11L	Other	SR0813	-1.5383
MRPS14	Common Essential	DMSO	-1.9361
MRPS14	Common Essential	SR0813	-1.5389
ACTRT3	Other	DMSO	-1.1503
ACTRT3	Other	SR0813	-1.5402
SLC7A5	Common Essential	DMSO	-2.0258
SLC7A5	Common Essential	SR0813	-1.5406
TAF10	Common Essential	DMSO	-1.4194
TAF10	Common Essential	SR0813	-1.5408
ZBTB10	Other	DMSO	-0.63575
ZBTB10	Other	SR0813	-1.5421
MRPS18B	Common Essential	DMSO	-1.6802
MRPS18B	Common Essential	SR0813	-1.5428
AKR1C3	Other	DMSO	-0.63737
AKR1C3	Other	SR0813	-1.5431
POLR1D	Common Essential	DMSO	-1.9689
POLR1D	Common Essential	SR0813	-1.5436
NUBP2	Common Essential	DMSO	-1.4498
NUBP2	Common Essential	SR0813	-1.5445
C17orf59	Other	DMSO	-0.65901
C17orf59	Other	SR0813	-1.547
GCN1L1	Other	DMSO	-1.7031
GCN1L1	Other	SR0813	-1.5492
MTIF2	Other	DMSO	-1.4444
MTIF2	Other	SR0813	-1.5494
KARS	Other	DMSO	-1.5498
KARS	Other	SR0813	-1.5497
USP37	Common Essential	DMSO	-1.3057
USP37	Common Essential	SR0813	-1.5498
UROD	Common Essential	DMSO	-2.1603
UROD	Common Essential	SR0813	-1.5501
ECT2	Common Essential	DMSO	-2.5789
ECT2	Common Essential	SR0813	-1.5504
SNAPC3	Common Essential	DMSO	-0.86442
SNAPC3	Common Essential	SR0813	-1.5506
ATP5C1	Other	DMSO	-1.4417
ATP5C1	Other	SR0813	-1.5517
TFB1M	Other	DMSO	-1.5139
TFB1M	Other	SR0813	-1.5534
DDX41	Common Essential	DMSO	-2.2922
DDX41	Common Essential	SR0813	-1.5555
MRPL52	Other	DMSO	-2.3124
MRPL52	Other	SR0813	-1.5555
RTN4IP1	Other	DMSO	-1.0667
RTN4IP1	Other	SR0813	-1.5556
PDCD2	Common Essential	DMSO	-1.7119
PDCD2	Common Essential	SR0813	-1.5569
HDAC8	Other	DMSO	-2.979
HDAC8	Other	SR0813	-1.558
INTS3	Common Essential	DMSO	-1.4035
INTS3	Common Essential	SR0813	-1.5593
EIF3I	Common Essential	DMSO	-1.7061
EIF3I	Common Essential	SR0813	-1.56
CMIP	Other	DMSO	-0.39596
CMIP	Other	SR0813	-1.5602
ALG1	Common Essential	DMSO	-2.329
ALG1	Common Essential	SR0813	-1.5605
NARS2	Other	DMSO	-2.0925
NARS2	Other	SR0813	-1.5609
MRPL40	Other	DMSO	-1.9122
MRPL40	Other	SR0813	-1.5611
LSM6	Common Essential	DMSO	-1.2364
LSM6	Common Essential	SR0813	-1.5613
SLX1B	Other	DMSO	-1.5
SLX1B	Other	SR0813	-1.563
NFS1	Common Essential	DMSO	-2.6647
NFS1	Common Essential	SR0813	-1.5633
U2SURP	Common Essential	DMSO	-2.1163
U2SURP	Common Essential	SR0813	-1.5668
RPSA	Common Essential	DMSO	-1.8536
RPSA	Common Essential	SR0813	-1.5688
TAF6	Common Essential	DMSO	-2.3517
TAF6	Common Essential	SR0813	-1.5698
MINOS1	Other	DMSO	-2.0559
MINOS1	Other	SR0813	-1.5699
NDUFAF1	Common Essential	DMSO	-2.0891
NDUFAF1	Common Essential	SR0813	-1.5729
ANAPC2	Common Essential	DMSO	-0.67515
ANAPC2	Common Essential	SR0813	-1.5733
MRPS25	Common Essential	DMSO	-2.4169
MRPS25	Common Essential	SR0813	-1.5741
SMC6	Common Essential	DMSO	-2.0092
SMC6	Common Essential	SR0813	-1.5753
PSMA1	Common Essential	DMSO	-1.7963
PSMA1	Common Essential	SR0813	-1.5765
DARS2	Other	DMSO	-2.8442
DARS2	Other	SR0813	-1.5781
GPN2	Common Essential	DMSO	-4.5103
GPN2	Common Essential	SR0813	-1.5788
MIS18A	Common Essential	DMSO	-1.7515
MIS18A	Common Essential	SR0813	-1.5797
RPP30	Common Essential	DMSO	-1.6029
RPP30	Common Essential	SR0813	-1.5798
ATP6V1C1	Common Essential	DMSO	-1.89
ATP6V1C1	Common Essential	SR0813	-1.5807
ICE2	Other	DMSO	-1.3923
ICE2	Other	SR0813	-1.5816
BRMS1	Other	DMSO	-1.5839
BRMS1	Other	SR0813	-1.5823
UTP15	Common Essential	DMSO	-3.2245
UTP15	Common Essential	SR0813	-1.5829
GTF2A2	Common Essential	DMSO	-3.4856
GTF2A2	Common Essential	SR0813	-1.5848
HSP90AB1	Common Essential	DMSO	-1.3286
HSP90AB1	Common Essential	SR0813	-1.5853
COPA	Common Essential	DMSO	-2.0076
COPA	Common Essential	SR0813	-1.5859
ABCB7	Common Essential	DMSO	-2.2389
ABCB7	Common Essential	SR0813	-1.5865
MYSM1	Other	DMSO	-1.2101
MYSM1	Other	SR0813	-1.5866
MRPL20	Other	DMSO	-2.8251
MRPL20	Other	SR0813	-1.5873
ZNHIT6	Common Essential	DMSO	-0.97764
ZNHIT6	Common Essential	SR0813	-1.5902
CDC23	Common Essential	DMSO	-0.54076
CDC23	Common Essential	SR0813	-1.593
DHX36	Common Essential	DMSO	-3.0945
DHX36	Common Essential	SR0813	-1.5942
DLD	Other	DMSO	-2.2239
DLD	Other	SR0813	-1.5953
ALG11	Common Essential	DMSO	-2.1295
ALG11	Common Essential	SR0813	-1.5953
RPL8	Common Essential	DMSO	-1.699
RPL8	Common Essential	SR0813	-1.5967
IFITM3	Common Essential	DMSO	-0.76461
IFITM3	Common Essential	SR0813	-1.5991
TUBD1	Other	DMSO	-1.9412
TUBD1	Other	SR0813	-1.6004
STAT5B	Other	DMSO	-0.72873
STAT5B	Other	SR0813	-1.6013
NOC4L	Common Essential	DMSO	-1.7296
NOC4L	Common Essential	SR0813	-1.6019
DICER1	Common Essential	DMSO	-1.2942
DICER1	Common Essential	SR0813	-1.6025
U2AF2	Common Essential	DMSO	-1.2187
U2AF2	Common Essential	SR0813	-1.6042
COPS5	Common Essential	DMSO	-1.5258
COPS5	Common Essential	SR0813	-1.6055
GOLGA6C	Other	DMSO	-1.2236
GOLGA6C	Other	SR0813	-1.6056
TARS2	Common Essential	DMSO	-2.775
TARS2	Common Essential	SR0813	-1.6059
MRPL18	Other	DMSO	-1.4354
MRPL18	Other	SR0813	-1.6067
RPS20	Common Essential	DMSO	-1.5863
RPS20	Common Essential	SR0813	-1.6079
ANKRD49	Other	DMSO	-2.3374
ANKRD49	Other	SR0813	-1.61
DDX52	Common Essential	DMSO	-2.477
DDX52	Common Essential	SR0813	-1.6101
RFWD2	Other	DMSO	-1.4315
RFWD2	Other	SR0813	-1.6104
MED4	Common Essential	DMSO	-2.7196
MED4	Common Essential	SR0813	-1.6108
COX17	Common Essential	DMSO	-3.2966
COX17	Common Essential	SR0813	-1.6115
STAG2	Other	DMSO	-1.9317
STAG2	Other	SR0813	-1.613
USP17L30	Other	DMSO	-1.9848
USP17L30	Other	SR0813	-1.6155
MRPS17	Other	DMSO	-2.5817
MRPS17	Other	SR0813	-1.6179
SYS1	Common Essential	DMSO	-2.8868
SYS1	Common Essential	SR0813	-1.6193
ISCA2	Common Essential	DMSO	-2.3407
ISCA2	Common Essential	SR0813	-1.6193
CUL3	Common Essential	DMSO	-1.6895
CUL3	Common Essential	SR0813	-1.6201
TAF6L	Other	DMSO	-1.604
TAF6L	Other	SR0813	-1.6205
FBXO22	Other	DMSO	-0.8085
FBXO22	Other	SR0813	-1.6207
NEDD8	Common Essential	DMSO	-4.0892
NEDD8	Common Essential	SR0813	-1.6212
MAP3K4	Other	DMSO	-0.68463
MAP3K4	Other	SR0813	-1.6215
KDM2A	Common Essential	DMSO	-2.8112
KDM2A	Common Essential	SR0813	-1.6218
APEX1	Other	DMSO	-1.4414
APEX1	Other	SR0813	-1.6239
ABCF1	Common Essential	DMSO	-2.154
ABCF1	Common Essential	SR0813	-1.627
CTU1	Common Essential	DMSO	-2.8392
CTU1	Common Essential	SR0813	-1.628
PMM2	Other	DMSO	-1.6766
PMM2	Other	SR0813	-1.6292
ELP5	Common Essential	DMSO	-1.9396
ELP5	Common Essential	SR0813	-1.6296
BCL11A	Other	DMSO	-1.8217
BCL11A	Other	SR0813	-1.6301
EMC2	Other	DMSO	-2.6833
EMC2	Other	SR0813	-1.6306
IPPK	Other	DMSO	-2.3469
IPPK	Other	SR0813	-1.6308
TUBB	Common Essential	DMSO	-1.8367
TUBB	Common Essential	SR0813	-1.6319
TOPBP1	Common Essential	DMSO	-1.3084
TOPBP1	Common Essential	SR0813	-1.6331
WNK1	Common Essential	DMSO	-1.8079
WNK1	Common Essential	SR0813	-1.6337
HEXIM1	Other	DMSO	-0.8514
HEXIM1	Other	SR0813	-1.6356
DCAF15	Other	DMSO	-2.9875
DCAF15	Other	SR0813	-1.6361
PMVK	Other	DMSO	-3.185
PMVK	Other	SR0813	-1.6368
MRPS27	Common Essential	DMSO	-3.763
MRPS27	Common Essential	SR0813	-1.6387
TP53RK	Common Essential	DMSO	-0.84056
TP53RK	Common Essential	SR0813	-1.6393
BAGE2	Other	DMSO	-1.885
BAGE2	Other	SR0813	-1.6395
NAA10	Common Essential	DMSO	-2.0999
NAA10	Common Essential	SR0813	-1.6398
SEPHS2	Other	DMSO	-2.8242
SEPHS2	Other	SR0813	-1.6399
RPL36A-HNRNPH2	Other	DMSO	-0.9328
RPL36A-HNRNPH2	Other	SR0813	-1.6426
PTPMT1	Common Essential	DMSO	-2.756
PTPMT1	Common Essential	SR0813	-1.644
NUDCD3	Common Essential	DMSO	-1.9612
NUDCD3	Common Essential	SR0813	-1.6451
RPS7	Common Essential	DMSO	-1.8969
RPS7	Common Essential	SR0813	-1.6477
NMT1	Common Essential	DMSO	-2.2289
NMT1	Common Essential	SR0813	-1.6484
ELAC2	Common Essential	DMSO	-2.0264
ELAC2	Common Essential	SR0813	-1.6492
PNPT1	Common Essential	DMSO	-2.6018
PNPT1	Common Essential	SR0813	-1.6503
RAD51C	Common Essential	DMSO	-3.3275
RAD51C	Common Essential	SR0813	-1.6514
C17orf49	Common Essential	DMSO	-1.4957
C17orf49	Common Essential	SR0813	-1.6516
RABGGTA	Common Essential	DMSO	-1.3403
RABGGTA	Common Essential	SR0813	-1.6531
TOMM40	Common Essential	DMSO	-1.9216
TOMM40	Common Essential	SR0813	-1.6552
DTYMK	Common Essential	DMSO	-3.0443
DTYMK	Common Essential	SR0813	-1.657
PPP1CB	Common Essential	DMSO	-2.2031
PPP1CB	Common Essential	SR0813	-1.6576
MCM3	Common Essential	DMSO	-2.1502
MCM3	Common Essential	SR0813	-1.6583
SPC25	Common Essential	DMSO	-1.2821
SPC25	Common Essential	SR0813	-1.6583
VPS35	Common Essential	DMSO	-1.6631
VPS35	Common Essential	SR0813	-1.6592
ATP5E	Other	DMSO	-2.3828
ATP5E	Other	SR0813	-1.66
GTF3C5	Common Essential	DMSO	-1.791
GTF3C5	Common Essential	SR0813	-1.6666
ZNF281	Other	DMSO	-1.5649
ZNF281	Other	SR0813	-1.6684
PELP1	Common Essential	DMSO	-1.7876
PELP1	Common Essential	SR0813	-1.6718
KRT18	Other	DMSO	-0.4597
KRT18	Other	SR0813	-1.6737
RPL7	Common Essential	DMSO	-3.2711
RPL7	Common Essential	SR0813	-1.6743
SRF	Common Essential	DMSO	-1.5717
SRF	Common Essential	SR0813	-1.6757
CRLS1	Common Essential	DMSO	-1.7632
CRLS1	Common Essential	SR0813	-1.6771
DPH6	Other	DMSO	-1.9408
DPH6	Other	SR0813	-1.6772
QRSL1	Other	DMSO	-3.0113
QRSL1	Other	SR0813	-1.6798
TRNAU1AP	Other	DMSO	-1.3644
TRNAU1AP	Other	SR0813	-1.6829
PCYT1A	Other	DMSO	-1.7894
PCYT1A	Other	SR0813	-1.6829
POLRMT	Common Essential	DMSO	-2.6263
POLRMT	Common Essential	SR0813	-1.684
ACTR3	Common Essential	DMSO	-1.8283
ACTR3	Common Essential	SR0813	-1.685
EIF2B2	Common Essential	DMSO	-2.3163
EIF2B2	Common Essential	SR0813	-1.6859
KDSR	Other	DMSO	-1.5084
KDSR	Other	SR0813	-1.686
RNASEH2A	Other	DMSO	-2.4062
RNASEH2A	Other	SR0813	-1.6865
GNB1L	Common Essential	DMSO	-1.7756
GNB1L	Common Essential	SR0813	-1.6871
XRCC3	Common Essential	DMSO	-2.9408
XRCC3	Common Essential	SR0813	-1.688
SNRPA	Other	DMSO	-1.4228
SNRPA	Other	SR0813	-1.6898
UGP2	Other	DMSO	-1.5004
UGP2	Other	SR0813	-1.692
HARS2	Other	DMSO	-2.6523
HARS2	Other	SR0813	-1.6937
BNIP1	Common Essential	DMSO	-1.9275
BNIP1	Common Essential	SR0813	-1.6947
TIPARP	Other	DMSO	-1.5858
TIPARP	Other	SR0813	-1.6954
PGAM1	Common Essential	DMSO	-2.4639
PGAM1	Common Essential	SR0813	-1.7027
HAUS5	Common Essential	DMSO	-1.8319
HAUS5	Common Essential	SR0813	-1.7033
MTOR	Common Essential	DMSO	-1.4765
MTOR	Common Essential	SR0813	-1.7034
TRPM7	Common Essential	DMSO	-0.94705
TRPM7	Common Essential	SR0813	-1.7078
CUL4A	Other	DMSO	-1.4926
CUL4A	Other	SR0813	-1.7087
CTBP2	Other	DMSO	-1.1908
CTBP2	Other	SR0813	-1.7095
MDM2	Common Essential	DMSO	-1.3456
MDM2	Common Essential	SR0813	-1.7125
DCTN5	Common Essential	DMSO	-2.4915
DCTN5	Common Essential	SR0813	-1.7132
TUBGCP4	Common Essential	DMSO	-1.6034
TUBGCP4	Common Essential	SR0813	-1.7133
COX16	Other	DMSO	-2.7269
COX16	Other	SR0813	-1.7147
PRPF38B	Common Essential	DMSO	-0.75954
PRPF38B	Common Essential	SR0813	-1.7155
PPP1R10	Common Essential	DMSO	-1.9767
PPP1R10	Common Essential	SR0813	-1.7159
NAA50	Common Essential	DMSO	-2.4615
NAA50	Common Essential	SR0813	-1.7163
SMC5	Common Essential	DMSO	-3.0741
SMC5	Common Essential	SR0813	-1.7189
COPB2	Common Essential	DMSO	-1.7301
COPB2	Common Essential	SR0813	-1.7204
ITPK1	Other	DMSO	-1.4316
ITPK1	Other	SR0813	-1.7222
NOL7	Common Essential	DMSO	-0.61125
NOL7	Common Essential	SR0813	-1.7239
LIG1	Other	DMSO	-0.9771
LIG1	Other	SR0813	-1.7259
RPS15	Common Essential	DMSO	-3.2836
RPS15	Common Essential	SR0813	-1.7262
EIF2B3	Common Essential	DMSO	-1.6248
EIF2B3	Common Essential	SR0813	-1.7281
SENP6	Common Essential	DMSO	-2.9952
SENP6	Common Essential	SR0813	-1.7282
TAMM41	Common Essential	DMSO	-1.8726
TAMM41	Common Essential	SR0813	-1.7337
RPS10	Common Essential	DMSO	-0.92474
RPS10	Common Essential	SR0813	-1.7342
MTG2	Common Essential	DMSO	-2.3117
MTG2	Common Essential	SR0813	-1.7348
MRPS30	Other	DMSO	-1.8936
MRPS30	Other	SR0813	-1.7354
PREB	Common Essential	DMSO	-1.4542
PREB	Common Essential	SR0813	-1.7363
SEPSECS	Other	DMSO	-2.1847
SEPSECS	Other	SR0813	-1.7371
TRAPPC5	Common Essential	DMSO	-2.0738
TRAPPC5	Common Essential	SR0813	-1.7374
PMF1-BGLAP	Other	DMSO	-1.3851
PMF1-BGLAP	Other	SR0813	-1.7381
EIF3E	Common Essential	DMSO	-1.9623
EIF3E	Common Essential	SR0813	-1.7397
RPL4	Common Essential	DMSO	-3.1258
RPL4	Common Essential	SR0813	-1.7409
TPT1	Common Essential	DMSO	-2.9208
TPT1	Common Essential	SR0813	-1.7445
PIK3CD	Other	DMSO	-0.68517
PIK3CD	Other	SR0813	-1.7454
CDC7	Common Essential	DMSO	-1.4399
CDC7	Common Essential	SR0813	-1.7491
MRPL15	Other	DMSO	-2.1911
MRPL15	Other	SR0813	-1.7496
CAB39	Other	DMSO	-1.5789
CAB39	Other	SR0813	-1.7509
TTC14	Other	DMSO	-2.039
TTC14	Other	SR0813	-1.7524
SDHC	Common Essential	DMSO	-1.2879
SDHC	Common Essential	SR0813	-1.7533
SAMM50	Common Essential	DMSO	-1.9852
SAMM50	Common Essential	SR0813	-1.754
CCT4	Common Essential	DMSO	-2.6582
CCT4	Common Essential	SR0813	-1.7544
PPCDC	Other	DMSO	-2.2079
PPCDC	Other	SR0813	-1.7565
FOXD4L4	Other	DMSO	-1.6687
FOXD4L4	Other	SR0813	-1.7574
AARS2	Common Essential	DMSO	-2.5103
AARS2	Common Essential	SR0813	-1.7585
MRPL11	Other	DMSO	-2.3932
MRPL11	Other	SR0813	-1.7586
DCPS	Other	DMSO	-1.7099
DCPS	Other	SR0813	-1.7588
TARDBP	Common Essential	DMSO	-3.1441
TARDBP	Common Essential	SR0813	-1.7591
RPS21	Common Essential	DMSO	-2.188
RPS21	Common Essential	SR0813	-1.7593
FAM60A	Other	DMSO	-2.657
FAM60A	Other	SR0813	-1.7594
TXNRD1	Other	DMSO	-1.959
TXNRD1	Other	SR0813	-1.7605
GATB	Other	DMSO	-2.4053
GATB	Other	SR0813	-1.7612
FAM50A	Other	DMSO	-0.93108
FAM50A	Other	SR0813	-1.7614
DCLRE1B	Common Essential	DMSO	-2.735
DCLRE1B	Common Essential	SR0813	-1.7647
DR1	Common Essential	DMSO	-2.5468
DR1	Common Essential	SR0813	-1.7664
MBNL1	Other	DMSO	-1.9698
MBNL1	Other	SR0813	-1.7675
PKM	Common Essential	DMSO	-3.0815
PKM	Common Essential	SR0813	-1.7702
EIF1AX	Common Essential	DMSO	-2.1985
EIF1AX	Common Essential	SR0813	-1.7724
CDK10	Other	DMSO	-2.9133
CDK10	Other	SR0813	-1.7728
LSM7	Common Essential	DMSO	-2.6949
LSM7	Common Essential	SR0813	-1.773
METTL16	Common Essential	DMSO	-4.1498
METTL16	Common Essential	SR0813	-1.7736
TIPRL	Other	DMSO	-1.7111
TIPRL	Other	SR0813	-1.7744
PSTK	Other	DMSO	-2.4926
PSTK	Other	SR0813	-1.779
SRSF10	Common Essential	DMSO	-2.7228
SRSF10	Common Essential	SR0813	-1.7814
ENY2	Common Essential	DMSO	-1.7997
ENY2	Common Essential	SR0813	-1.7831
RPS3A	Other	DMSO	-1.6015
RPS3A	Other	SR0813	-1.7831
TELO2	Common Essential	DMSO	-2.9115
TELO2	Common Essential	SR0813	-1.7834
PPIL1	Common Essential	DMSO	-1.4356
PPIL1	Common Essential	SR0813	-1.7842
API5	Other	DMSO	-2.004
API5	Other	SR0813	-1.7846
GTF2F2	Common Essential	DMSO	-2.5227
GTF2F2	Common Essential	SR0813	-1.7877
VPS51	Common Essential	DMSO	-1.8166
VPS51	Common Essential	SR0813	-1.7879
DTL	Common Essential	DMSO	-3.0564
DTL	Common Essential	SR0813	-1.7916
CPSF3L	Other	DMSO	-2.3475
CPSF3L	Other	SR0813	-1.792
SRRD	Other	DMSO	-1.3417
SRRD	Other	SR0813	-1.7949
OTUD5	Other	DMSO	-2.162
OTUD5	Other	SR0813	-1.7956
CHAF1B	Common Essential	DMSO	-2.5874
CHAF1B	Common Essential	SR0813	-1.799
DOLPP1	Other	DMSO	-1.8598
DOLPP1	Other	SR0813	-1.8
XPO5	Common Essential	DMSO	-2.381
XPO5	Common Essential	SR0813	-1.8004
GNL3	Common Essential	DMSO	-2.9375
GNL3	Common Essential	SR0813	-1.8005
PELO	Common Essential	DMSO	-2.2374
PELO	Common Essential	SR0813	-1.8019
PTCD1	Other	DMSO	-1.4696
PTCD1	Other	SR0813	-1.8026
CDK6	Other	DMSO	-1.6847
CDK6	Other	SR0813	-1.8026
NCAPG2	Common Essential	DMSO	-2.2019
NCAPG2	Common Essential	SR0813	-1.8027
RPL23A	Common Essential	DMSO	-2.3386
RPL23A	Common Essential	SR0813	-1.8044
ACLY	Common Essential	DMSO	-2.3276
ACLY	Common Essential	SR0813	-1.8051
MMS19	Common Essential	DMSO	-2.2032
MMS19	Common Essential	SR0813	-1.8052
LOC101060321	Other	DMSO	-0.99224
LOC101060321	Other	SR0813	-1.809
TRAPPC3	Common Essential	DMSO	-1.8707
TRAPPC3	Common Essential	SR0813	-1.812
MRPL43	Common Essential	DMSO	-1.8532
MRPL43	Common Essential	SR0813	-1.8123
ATP6AP2	Common Essential	DMSO	-1.0597
ATP6AP2	Common Essential	SR0813	-1.8164
CDH8	Other	DMSO	-0.44512
CDH8	Other	SR0813	-1.8183
FEN1	Common Essential	DMSO	-2.8412
FEN1	Common Essential	SR0813	-1.8183
PSMD2	Common Essential	DMSO	-1.7672
PSMD2	Common Essential	SR0813	-1.8185
CKS1B	Other	DMSO	-2.4895
CKS1B	Other	SR0813	-1.8208
CHEK1	Common Essential	DMSO	-1.2992
CHEK1	Common Essential	SR0813	-1.8233
HIST2H4A	Other	DMSO	-1.3765
HIST2H4A	Other	SR0813	-1.8246
ALG2	Common Essential	DMSO	-2.7489
ALG2	Common Essential	SR0813	-1.8254
SPC24	Common Essential	DMSO	-1.8149
SPC24	Common Essential	SR0813	-1.8255
SARS2	Common Essential	DMSO	-3.1116
SARS2	Common Essential	SR0813	-1.8278
WBSCR16	Other	DMSO	-2.3455
WBSCR16	Other	SR0813	-1.828
GLRX3	Other	DMSO	-1.9608
GLRX3	Other	SR0813	-1.8286
WDR5	Common Essential	DMSO	-2.426
WDR5	Common Essential	SR0813	-1.8292
HIRA	Common Essential	DMSO	-1.6773
HIRA	Common Essential	SR0813	-1.8308
DDX18	Common Essential	DMSO	-1.353
DDX18	Common Essential	SR0813	-1.8315
CCDC84	Other	DMSO	-2.6257
CCDC84	Other	SR0813	-1.8319
SNRNP200	Common Essential	DMSO	-2.3959
SNRNP200	Common Essential	SR0813	-1.8328
HMGCS1	Common Essential	DMSO	-2.1284
HMGCS1	Common Essential	SR0813	-1.833
COASY	Common Essential	DMSO	-1.5909
COASY	Common Essential	SR0813	-1.8346
UBTF	Common Essential	DMSO	-1.9137
UBTF	Common Essential	SR0813	-1.835
EIF4E	Common Essential	DMSO	-2.0379
EIF4E	Common Essential	SR0813	-1.8387
RPS9	Common Essential	DMSO	-3.0961
RPS9	Common Essential	SR0813	-1.8396
CCNH	Common Essential	DMSO	-2.1169
CCNH	Common Essential	SR0813	-1.8413
COX11	Other	DMSO	-2.1787
COX11	Other	SR0813	-1.8418
UBR4	Common Essential	DMSO	-1.6471
UBR4	Common Essential	SR0813	-1.8423
BUB3	Common Essential	DMSO	-1.1667
BUB3	Common Essential	SR0813	-1.845
GINS2	Common Essential	DMSO	-2.2843
GINS2	Common Essential	SR0813	-1.8464
RPL13A	Common Essential	DMSO	-1.2143
RPL13A	Common Essential	SR0813	-1.8473
RRM1	Common Essential	DMSO	-3.7408
RRM1	Common Essential	SR0813	-1.8479
ATP6V1E1	Common Essential	DMSO	-2.6835
ATP6V1E1	Common Essential	SR0813	-1.849
PSMA7	Common Essential	DMSO	-2.8425
PSMA7	Common Essential	SR0813	-1.8496
TFAP4	Other	DMSO	-1.7043
TFAP4	Other	SR0813	-1.8516
MATR3	Other	DMSO	-1.1372
MATR3	Other	SR0813	-1.8552
PRKRIR	Other	DMSO	-1.7688
PRKRIR	Other	SR0813	-1.8587
DPH1	Other	DMSO	-2.9515
DPH1	Other	SR0813	-1.863
BAZ1B	Other	DMSO	-1.6677
BAZ1B	Other	SR0813	-1.8633
DAXX	Other	DMSO	-1.9746
DAXX	Other	SR0813	-1.8636
COX6B1	Common Essential	DMSO	-2.4451
COX6B1	Common Essential	SR0813	-1.8648
ATP5F1	Other	DMSO	-1.6469
ATP5F1	Other	SR0813	-1.8648
RPS11	Common Essential	DMSO	-2.6666
RPS11	Common Essential	SR0813	-1.8672
BUD31	Common Essential	DMSO	-2.707
BUD31	Common Essential	SR0813	-1.8673
RPS24	Common Essential	DMSO	-1.8892
RPS24	Common Essential	SR0813	-1.8685
MVK	Common Essential	DMSO	-2.141
MVK	Common Essential	SR0813	-1.8706
ATP6V1G1	Common Essential	DMSO	-1.7314
ATP6V1G1	Common Essential	SR0813	-1.8708
DHODH	Other	DMSO	-3.0187
DHODH	Other	SR0813	-1.871
BANP	Common Essential	DMSO	-2.4382
BANP	Common Essential	SR0813	-1.8719
AP2S1	Common Essential	DMSO	-2.4129
AP2S1	Common Essential	SR0813	-1.8809
PSMA5	Common Essential	DMSO	-3.3207
PSMA5	Common Essential	SR0813	-1.8826
CXorf56	Other	DMSO	-2.0913
CXorf56	Other	SR0813	-1.8865
PHB	Common Essential	DMSO	-2.1371
PHB	Common Essential	SR0813	-1.8894
UBAP2L	Other	DMSO	-1.6255
UBAP2L	Other	SR0813	-1.8894
POLR2J	Other	DMSO	-2.7037
POLR2J	Other	SR0813	-1.8911
TAF1	Common Essential	DMSO	-0.61549
TAF1	Common Essential	SR0813	-1.8921
LRRC37A3	Common Essential	DMSO	-1.7621
LRRC37A3	Common Essential	SR0813	-1.8926
FLT3	Other	DMSO	-1.8759
FLT3	Other	SR0813	-1.8932
ELP3	Common Essential	DMSO	-2.0496
ELP3	Common Essential	SR0813	-1.8945
CEBPA	Other	DMSO	-1.8924
CEBPA	Other	SR0813	-1.8988
HAUS3	Common Essential	DMSO	-0.78325
HAUS3	Common Essential	SR0813	-1.9054
IMP4	Common Essential	DMSO	-4.2783
IMP4	Common Essential	SR0813	-1.9082
COA3	Other	DMSO	-1.4729
COA3	Other	SR0813	-1.9104
TPRKB	Common Essential	DMSO	-2.5157
TPRKB	Common Essential	SR0813	-1.9108
VARS	Other	DMSO	-3.7412
VARS	Other	SR0813	-1.9116
EMC7	Common Essential	DMSO	-1.4474
EMC7	Common Essential	SR0813	-1.9129
PSMC5	Common Essential	DMSO	-1.5266
PSMC5	Common Essential	SR0813	-1.9147
DPH5	Other	DMSO	-3.0655
DPH5	Other	SR0813	-1.9157
NOP56	Common Essential	DMSO	-2.6844
NOP56	Common Essential	SR0813	-1.9164
RPS29	Common Essential	DMSO	-1.1307
RPS29	Common Essential	SR0813	-1.9184
NSMCE2	Common Essential	DMSO	-1.5675
NSMCE2	Common Essential	SR0813	-1.9208
PWP2	Common Essential	DMSO	-2.1868
PWP2	Common Essential	SR0813	-1.9248
ALYREF	Common Essential	DMSO	-2.1139
ALYREF	Common Essential	SR0813	-1.9259
GTF2I	Other	DMSO	-2.2336
GTF2I	Other	SR0813	-1.9298
PRPF8	Common Essential	DMSO	-2.8052
PRPF8	Common Essential	SR0813	-1.9298
PSMD11	Common Essential	DMSO	-2.3391
PSMD11	Common Essential	SR0813	-1.9307
EIF6	Common Essential	DMSO	-2.6521
EIF6	Common Essential	SR0813	-1.9339
CPSF2	Common Essential	DMSO	-3.7618
CPSF2	Common Essential	SR0813	-1.9349
NCAPH2	Common Essential	DMSO	-1.4427
NCAPH2	Common Essential	SR0813	-1.9367
MRPL41	Common Essential	DMSO	-3.1939
MRPL41	Common Essential	SR0813	-1.9369
ATP5A1	Other	DMSO	-2.2279
ATP5A1	Other	SR0813	-1.9386
RPS18	Common Essential	DMSO	-2.8317
RPS18	Common Essential	SR0813	-1.94
WDHD1	Common Essential	DMSO	-1.909
WDHD1	Common Essential	SR0813	-1.9427
CMTR1	Common Essential	DMSO	-2.8584
CMTR1	Common Essential	SR0813	-1.9438
MTG1	Other	DMSO	-2.8117
MTG1	Other	SR0813	-1.9449
PSMA3	Common Essential	DMSO	-1.5742
PSMA3	Common Essential	SR0813	-1.9462
RPL6	Common Essential	DMSO	-2.8036
RPL6	Common Essential	SR0813	-1.9523
ICMT	Other	DMSO	-1.9651
ICMT	Other	SR0813	-1.9531
CDK12	Common Essential	DMSO	-2.1578
CDK12	Common Essential	SR0813	-1.9567
SF1	Common Essential	DMSO	-1.4873
SF1	Common Essential	SR0813	-1.9584
DPF2	Common Essential	DMSO	-2.0223
DPF2	Common Essential	SR0813	-1.9609
AIFM1	Other	DMSO	-2.7841
AIFM1	Other	SR0813	-1.9636
FDXR	Common Essential	DMSO	-2.7987
FDXR	Common Essential	SR0813	-1.9639
PRPF19	Common Essential	DMSO	-2.9676
PRPF19	Common Essential	SR0813	-1.9669
ERCC2	Common Essential	DMSO	-2.4905
ERCC2	Common Essential	SR0813	-1.9671
DNAJC2	Other	DMSO	-1.9213
DNAJC2	Other	SR0813	-1.9677
CD3EAP	Other	DMSO	-1.6584
CD3EAP	Other	SR0813	-1.9677
ZPR1	Common Essential	DMSO	-3.2575
ZPR1	Common Essential	SR0813	-1.9679
RPIA	Other	DMSO	-1.2111
RPIA	Other	SR0813	-1.969
ARMC7	Common Essential	DMSO	-2.8095
ARMC7	Common Essential	SR0813	-1.9709
HSD17B10	Other	DMSO	-3.4545
HSD17B10	Other	SR0813	-1.9738
INTS1	Common Essential	DMSO	-2.2338
INTS1	Common Essential	SR0813	-1.9739
EZH2	Other	DMSO	-2.2131
EZH2	Other	SR0813	-1.9764
RFK	Other	DMSO	-1.8696
RFK	Other	SR0813	-1.977
SEC13	Common Essential	DMSO	-2.256
SEC13	Common Essential	SR0813	-1.9772
IPO9	Common Essential	DMSO	-2.9833
IPO9	Common Essential	SR0813	-1.9781
CDK1	Common Essential	DMSO	-3.7432
CDK1	Common Essential	SR0813	-1.9861
AEBP2	Other	DMSO	-0.88412
AEBP2	Other	SR0813	-1.9878
TOP1	Common Essential	DMSO	-2.0274
TOP1	Common Essential	SR0813	-1.9901
ATP6V1D	Common Essential	DMSO	-2.1012
ATP6V1D	Common Essential	SR0813	-1.9909
MRPS21	Common Essential	DMSO	-2.6687
MRPS21	Common Essential	SR0813	-1.9936
RTCB	Common Essential	DMSO	-2.6068
RTCB	Common Essential	SR0813	-1.999
COQ3	Other	DMSO	-1.3079
COQ3	Other	SR0813	-2.0002
GCLC	Other	DMSO	-2.4138
GCLC	Other	SR0813	-2.0006
MED28	Common Essential	DMSO	-0.78608
MED28	Common Essential	SR0813	-2.0016
MIPEP	Other	DMSO	-2.3459
MIPEP	Other	SR0813	-2.0022
CTU2	Common Essential	DMSO	-1.8518
CTU2	Common Essential	SR0813	-2.0062
PPAN	Common Essential	DMSO	-2.4225
PPAN	Common Essential	SR0813	-2.0074
GARS	Other	DMSO	-2.1151
GARS	Other	SR0813	-2.0136
TNPO1	Other	DMSO	-2.4932
TNPO1	Other	SR0813	-2.0153
RPL39	Other	DMSO	-2.1756
RPL39	Other	SR0813	-2.0156
TAF1C	Common Essential	DMSO	-2.4727
TAF1C	Common Essential	SR0813	-2.0207
KTI12	Common Essential	DMSO	-2.2426
KTI12	Common Essential	SR0813	-2.0214
COX15	Other	DMSO	-2.6294
COX15	Other	SR0813	-2.022
SOD1	Common Essential	DMSO	-2.8061
SOD1	Common Essential	SR0813	-2.0245
ZRSR2	Common Essential	DMSO	-2.2174
ZRSR2	Common Essential	SR0813	-2.0254
DBR1	Common Essential	DMSO	-2.357
DBR1	Common Essential	SR0813	-2.0257
NDOR1	Common Essential	DMSO	-2.2061
NDOR1	Common Essential	SR0813	-2.0277
RPAP2	Common Essential	DMSO	-1.8524
RPAP2	Common Essential	SR0813	-2.0313
SNF8	Common Essential	DMSO	-2.0021
SNF8	Common Essential	SR0813	-2.0337
POLR3K	Common Essential	DMSO	-2.5132
POLR3K	Common Essential	SR0813	-2.0378
YBX1	Common Essential	DMSO	-1.7011
YBX1	Common Essential	SR0813	-2.0397
SMARCA5	Common Essential	DMSO	-2.2372
SMARCA5	Common Essential	SR0813	-2.0434
MRPS6	Other	DMSO	-2.3439
MRPS6	Other	SR0813	-2.0464
MCMBP	Common Essential	DMSO	-2.1129
MCMBP	Common Essential	SR0813	-2.0477
POLG2	Other	DMSO	-3.0346
POLG2	Other	SR0813	-2.052
EXOSC2	Common Essential	DMSO	-1.665
EXOSC2	Common Essential	SR0813	-2.0522
VHL	Common Essential	DMSO	-1.6155
VHL	Common Essential	SR0813	-2.0528
ZC3H18	Common Essential	DMSO	-1.6357
ZC3H18	Common Essential	SR0813	-2.0536
SPDYE2B	Other	DMSO	-2.9337
SPDYE2B	Other	SR0813	-2.0546
MRPS12	Common Essential	DMSO	-2.5213
MRPS12	Common Essential	SR0813	-2.0614
POP5	Common Essential	DMSO	-1.2672
POP5	Common Essential	SR0813	-2.0653
SDAD1	Common Essential	DMSO	-2.4582
SDAD1	Common Essential	SR0813	-2.0667
SHFM1	Other	DMSO	-1.5466
SHFM1	Other	SR0813	-2.0683
MRPS35	Common Essential	DMSO	-2.4351
MRPS35	Common Essential	SR0813	-2.0718
RTEL1	Common Essential	DMSO	-3.0585
RTEL1	Common Essential	SR0813	-2.0798
G6PD	Other	DMSO	-3.1348
G6PD	Other	SR0813	-2.0802
WDR59	Other	DMSO	-1.2768
WDR59	Other	SR0813	-2.0845
MEAF6	Common Essential	DMSO	-2.4642
MEAF6	Common Essential	SR0813	-2.0853
FECH	Common Essential	DMSO	-3.2769
FECH	Common Essential	SR0813	-2.0874
SLC25A26	Other	DMSO	-2.8797
SLC25A26	Other	SR0813	-2.089
CLP1	Common Essential	DMSO	-3.2399
CLP1	Common Essential	SR0813	-2.0959
SUPT4H1	Common Essential	DMSO	-3.0763
SUPT4H1	Common Essential	SR0813	-2.0959
NDNL2	Other	DMSO	-2.6281
NDNL2	Other	SR0813	-2.1044
BPTF	Common Essential	DMSO	-2.2994
BPTF	Common Essential	SR0813	-2.1067
WDR24	Common Essential	DMSO	-2.3422
WDR24	Common Essential	SR0813	-2.107
MARS	Other	DMSO	-1.6892
MARS	Other	SR0813	-2.109
RPS13	Common Essential	DMSO	-2.0328
RPS13	Common Essential	SR0813	-2.1106
CTDNEP1	Common Essential	DMSO	-2.1232
CTDNEP1	Common Essential	SR0813	-2.1174
NOP10	Common Essential	DMSO	-2.6275
NOP10	Common Essential	SR0813	-2.1175
THOC6	Other	DMSO	-1.5711
THOC6	Other	SR0813	-2.1177
MED10	Common Essential	DMSO	-2.193
MED10	Common Essential	SR0813	-2.1185
RPUSD4	Other	DMSO	-2.7289
RPUSD4	Other	SR0813	-2.1204
MRPS22	Common Essential	DMSO	-2.2587
MRPS22	Common Essential	SR0813	-2.1206
FNTA	Common Essential	DMSO	-2.2483
FNTA	Common Essential	SR0813	-2.1223
GMPS	Common Essential	DMSO	-3.2542
GMPS	Common Essential	SR0813	-2.1282
CARM1	Other	DMSO	-2.4918
CARM1	Other	SR0813	-2.1359
TRMT5	Common Essential	DMSO	-2.5169
TRMT5	Common Essential	SR0813	-2.1398
NLE1	Common Essential	DMSO	-3.0262
NLE1	Common Essential	SR0813	-2.1403
LUC7L3	Common Essential	DMSO	-2.7294
LUC7L3	Common Essential	SR0813	-2.1414
CHURC1-FNTB	Other	DMSO	-2.1392
CHURC1-FNTB	Other	SR0813	-2.1498
PPP1R35	Other	DMSO	-1.6086
PPP1R35	Other	SR0813	-2.1504
PGK1	Common Essential	DMSO	-2.1927
PGK1	Common Essential	SR0813	-2.154
EIF5A	Common Essential	DMSO	-2.608
EIF5A	Common Essential	SR0813	-2.1561
PDSS2	Other	DMSO	-1.5152
PDSS2	Other	SR0813	-2.1564
EIF5	Common Essential	DMSO	-2.6761
EIF5	Common Essential	SR0813	-2.1575
PARS2	Other	DMSO	-3.0857
PARS2	Other	SR0813	-2.1584
NOL12	Common Essential	DMSO	-2.0385
NOL12	Common Essential	SR0813	-2.1658
NUP85	Common Essential	DMSO	-2.2969
NUP85	Common Essential	SR0813	-2.1682
EMC1	Common Essential	DMSO	-2.179
EMC1	Common Essential	SR0813	-2.1686
POP7	Common Essential	DMSO	-1.7041
POP7	Common Essential	SR0813	-2.1688
MRPS34	Common Essential	DMSO	-2.6513
MRPS34	Common Essential	SR0813	-2.1696
C19orf52	Other	DMSO	-1.5307
C19orf52	Other	SR0813	-2.1705
MRPS2	Other	DMSO	-3.0593
MRPS2	Other	SR0813	-2.1738
IPO13	Common Essential	DMSO	-1.8392
IPO13	Common Essential	SR0813	-2.1772
MAT2A	Common Essential	DMSO	-3.0215
MAT2A	Common Essential	SR0813	-2.1802
TIMM10	Common Essential	DMSO	-2.7329
TIMM10	Common Essential	SR0813	-2.1806
ZBTB8OS	Common Essential	DMSO	-2.3479
ZBTB8OS	Common Essential	SR0813	-2.1863
MRPL22	Other	DMSO	-1.4498
MRPL22	Other	SR0813	-2.1886
DNLZ	Common Essential	DMSO	-2.7929
DNLZ	Common Essential	SR0813	-2.1899
WDR75	Common Essential	DMSO	-3.2909
WDR75	Common Essential	SR0813	-2.1972
GLRX5	Common Essential	DMSO	-2.9487
GLRX5	Common Essential	SR0813	-2.1984
XPO1	Common Essential	DMSO	-2.8548
XPO1	Common Essential	SR0813	-2.2003
MED21	Common Essential	DMSO	-2.4305
MED21	Common Essential	SR0813	-2.2021
GEMIN6	Common Essential	DMSO	-2.6399
GEMIN6	Common Essential	SR0813	-2.2022
RPS27A	Common Essential	DMSO	-3.0271
RPS27A	Common Essential	SR0813	-2.2023
GFER	Common Essential	DMSO	-1.9521
GFER	Common Essential	SR0813	-2.2048
MRPL16	Common Essential	DMSO	-4.1699
MRPL16	Common Essential	SR0813	-2.2061
ATP2A2	Common Essential	DMSO	-3.6175
ATP2A2	Common Essential	SR0813	-2.2101
RUVBL2	Common Essential	DMSO	-3.1406
RUVBL2	Common Essential	SR0813	-2.2161
DOLK	Other	DMSO	-1.9152
DOLK	Other	SR0813	-2.2225
PSMG2	Common Essential	DMSO	-2.3436
PSMG2	Common Essential	SR0813	-2.2267
7-Sep	Other	DMSO	-2.6196
7-Sep	Other	SR0813	-2.2303
GFPT1	Common Essential	DMSO	-2.7002
GFPT1	Common Essential	SR0813	-2.2322
RPL13	Common Essential	DMSO	-1.4405
RPL13	Common Essential	SR0813	-2.2329
RPL17	Other	DMSO	-3.7142
RPL17	Other	SR0813	-2.2336
RPS28	Other	DMSO	-2.0193
RPS28	Other	SR0813	-2.2351
DDX10	Common Essential	DMSO	-2.4223
DDX10	Common Essential	SR0813	-2.238
MFN2	Common Essential	DMSO	-2.7239
MFN2	Common Essential	SR0813	-2.2391
MTHFD1	Other	DMSO	-3.2313
MTHFD1	Other	SR0813	-2.2411
NAA20	Common Essential	DMSO	-1.9855
NAA20	Common Essential	SR0813	-2.2414
AK6	Common Essential	DMSO	-2.7021
AK6	Common Essential	SR0813	-2.2418
RPS16	Common Essential	DMSO	-1.7108
RPS16	Common Essential	SR0813	-2.242
HYPK	Common Essential	DMSO	-1.9696
HYPK	Common Essential	SR0813	-2.2466
AHCY	Common Essential	DMSO	-1.3927
AHCY	Common Essential	SR0813	-2.2483
SNRPD2	Common Essential	DMSO	-2.8225
SNRPD2	Common Essential	SR0813	-2.2603
LSM10	Common Essential	DMSO	-2.5721
LSM10	Common Essential	SR0813	-2.2617
HMBS	Other	DMSO	-3.1265
HMBS	Other	SR0813	-2.2706
RPS6	Common Essential	DMSO	-3.591
RPS6	Common Essential	SR0813	-2.271
MRPL57	Common Essential	DMSO	-2.9158
MRPL57	Common Essential	SR0813	-2.2717
PFDN2	Common Essential	DMSO	-2.3845
PFDN2	Common Essential	SR0813	-2.2721
RPL5	Common Essential	DMSO	-1.657
RPL5	Common Essential	SR0813	-2.2749
MRPL4	Common Essential	DMSO	-2.5375
MRPL4	Common Essential	SR0813	-2.2751
GRPEL1	Common Essential	DMSO	-3.5902
GRPEL1	Common Essential	SR0813	-2.2753
CDIPT	Common Essential	DMSO	-2.6088
CDIPT	Common Essential	SR0813	-2.2757
ACTR2	Common Essential	DMSO	-2.7127
ACTR2	Common Essential	SR0813	-2.28
USO1	Other	DMSO	-1.8635
USO1	Other	SR0813	-2.2832
RPL21	Common Essential	DMSO	-2.1533
RPL21	Common Essential	SR0813	-2.2864
RPS26	Other	DMSO	-1.8491
RPS26	Other	SR0813	-2.3012
AASDHPPT	Other	DMSO	-2.002
AASDHPPT	Other	SR0813	-2.3047
HDAC3	Common Essential	DMSO	-2.1349
HDAC3	Common Essential	SR0813	-2.3088
TTC27	Common Essential	DMSO	-2.4672
TTC27	Common Essential	SR0813	-2.3175
DRG1	Other	DMSO	-2.3715
DRG1	Other	SR0813	-2.3228
DPAGT1	Common Essential	DMSO	-2.1743
DPAGT1	Common Essential	SR0813	-2.3233
ECD	Common Essential	DMSO	-2.0683
ECD	Common Essential	SR0813	-2.3255
MRPS18A	Common Essential	DMSO	-1.8891
MRPS18A	Common Essential	SR0813	-2.3351
COA7	Other	DMSO	-2.0549
COA7	Other	SR0813	-2.3375
ATP1B3	Other	DMSO	-1.5423
ATP1B3	Other	SR0813	-2.3381
RAN	Common Essential	DMSO	-3.7455
RAN	Common Essential	SR0813	-2.3389
LSM2	Common Essential	DMSO	-2.3739
LSM2	Common Essential	SR0813	-2.3403
PRMT5	Common Essential	DMSO	-2.1976
PRMT5	Common Essential	SR0813	-2.3468
UXT	Common Essential	DMSO	-2.5689
UXT	Common Essential	SR0813	-2.3484
LARS2	Other	DMSO	-2.8676
LARS2	Other	SR0813	-2.3494
POLR1C	Common Essential	DMSO	-3.0837
POLR1C	Common Essential	SR0813	-2.3531
SUCLG1	Other	DMSO	-3.3547
SUCLG1	Other	SR0813	-2.3626
RPL11	Common Essential	DMSO	-3.1355
RPL11	Common Essential	SR0813	-2.3649
COX20	Common Essential	DMSO	-2.6029
COX20	Common Essential	SR0813	-2.3652
WTAP	Common Essential	DMSO	-1.8527
WTAP	Common Essential	SR0813	-2.3676
EIF4A3	Common Essential	DMSO	-3.5619
EIF4A3	Common Essential	SR0813	-2.3691
WASH1	Other	DMSO	-2.1193
WASH1	Other	SR0813	-2.3739
NELFCD	Common Essential	DMSO	-2.5052
NELFCD	Common Essential	SR0813	-2.3851
C14orf80	Other	DMSO	-3.1228
C14orf80	Other	SR0813	-2.3926
ATP6V1B2	Common Essential	DMSO	-1.4159
ATP6V1B2	Common Essential	SR0813	-2.3996
RPL23	Common Essential	DMSO	-2.2892
RPL23	Common Essential	SR0813	-2.4023
CNOT3	Common Essential	DMSO	-2.4042
CNOT3	Common Essential	SR0813	-2.4029
SNRPD3	Common Essential	DMSO	-3.0591
SNRPD3	Common Essential	SR0813	-2.4042
UBL5	Common Essential	DMSO	-3.806
UBL5	Common Essential	SR0813	-2.4048
RPL31	Common Essential	DMSO	-3.5589
RPL31	Common Essential	SR0813	-2.4064
ACTB	Common Essential	DMSO	-3.3735
ACTB	Common Essential	SR0813	-2.4068
HSPA5	Common Essential	DMSO	-3.8933
HSPA5	Common Essential	SR0813	-2.4081
LCMT1	Other	DMSO	-1.9319
LCMT1	Other	SR0813	-2.4126
NUBP1	Common Essential	DMSO	-2.7147
NUBP1	Common Essential	SR0813	-2.4172
INTS7	Common Essential	DMSO	-1.6405
INTS7	Common Essential	SR0813	-2.4208
HSPE1	Common Essential	DMSO	-1.7777
HSPE1	Common Essential	SR0813	-2.4242
PAFAH1B1	Common Essential	DMSO	-2.3349
PAFAH1B1	Common Essential	SR0813	-2.4247
SNRPA1	Common Essential	DMSO	-3.5556
SNRPA1	Common Essential	SR0813	-2.4255
VCP	Common Essential	DMSO	-3.8374
VCP	Common Essential	SR0813	-2.4256
RPL9	Other	DMSO	-3.5692
RPL9	Other	SR0813	-2.4256
MCM7	Common Essential	DMSO	-2.9019
MCM7	Common Essential	SR0813	-2.4322
DDX20	Common Essential	DMSO	-2.8233
DDX20	Common Essential	SR0813	-2.4338
DOHH	Common Essential	DMSO	-3.7464
DOHH	Common Essential	SR0813	-2.4347
EPRS	Other	DMSO	-3.0704
EPRS	Other	SR0813	-2.4407
GET4	Other	DMSO	-2.4964
GET4	Other	SR0813	-2.4423
RANBP1	Common Essential	DMSO	-3.1131
RANBP1	Common Essential	SR0813	-2.4438
ABHD11	Other	DMSO	-3.278
ABHD11	Other	SR0813	-2.4504
RAD51D	Common Essential	DMSO	-2.5623
RAD51D	Common Essential	SR0813	-2.4526
EEF1G	Common Essential	DMSO	-2.5408
EEF1G	Common Essential	SR0813	-2.46
EIF4A1	Common Essential	DMSO	-3.7604
EIF4A1	Common Essential	SR0813	-2.4685
CENPK	Common Essential	DMSO	-2.3782
CENPK	Common Essential	SR0813	-2.4737
TAZ	Other	DMSO	-4.3893
TAZ	Other	SR0813	-2.4749
ATIC	Other	DMSO	-2.044
ATIC	Other	SR0813	-2.482
DSCC1	Other	DMSO	-2.3718
DSCC1	Other	SR0813	-2.484
TRAPPC4	Common Essential	DMSO	-1.8446
TRAPPC4	Common Essential	SR0813	-2.4885
SYNCRIP	Other	DMSO	-3.1353
SYNCRIP	Other	SR0813	-2.4887
PSMC4	Common Essential	DMSO	-1.4095
PSMC4	Common Essential	SR0813	-2.4989
SMARCB1	Common Essential	DMSO	-2.2545
SMARCB1	Common Essential	SR0813	-2.5019
YARS	Other	DMSO	-1.7586
YARS	Other	SR0813	-2.5053
N6AMT1	Other	DMSO	-2.442
N6AMT1	Other	SR0813	-2.5055
SCAP	Other	DMSO	-2.6398
SCAP	Other	SR0813	-2.5078
UBA3	Common Essential	DMSO	-3.4664
UBA3	Common Essential	SR0813	-2.5284
MARS2	Common Essential	DMSO	-2.3174
MARS2	Common Essential	SR0813	-2.5311
SPDYE2	Other	DMSO	-2.9294
SPDYE2	Other	SR0813	-2.5362
RPS19	Common Essential	DMSO	-2.2091
RPS19	Common Essential	SR0813	-2.5416
RABGGTB	Common Essential	DMSO	-2.7231
RABGGTB	Common Essential	SR0813	-2.5456
PTPN11	Common Essential	DMSO	-3.7752
PTPN11	Common Essential	SR0813	-2.5623
DNAJC9	Common Essential	DMSO	-1.2345
DNAJC9	Common Essential	SR0813	-2.5634
DNAJC11	Other	DMSO	-2.355
DNAJC11	Other	SR0813	-2.5877
PDPK1	Common Essential	DMSO	-2.0567
PDPK1	Common Essential	SR0813	-2.5891
POLR3H	Common Essential	DMSO	-3.4784
POLR3H	Common Essential	SR0813	-2.5907
NOL10	Common Essential	DMSO	-1.6643
NOL10	Common Essential	SR0813	-2.592
SOS1	Other	DMSO	-2.149
SOS1	Other	SR0813	-2.5924
TTC7A	Other	DMSO	-2.4691
TTC7A	Other	SR0813	-2.608
PGM3	Other	DMSO	-2.9166
PGM3	Other	SR0813	-2.6193
PAK1IP1	Common Essential	DMSO	-2.4035
PAK1IP1	Common Essential	SR0813	-2.6219
DHX9	Common Essential	DMSO	-2.1039
DHX9	Common Essential	SR0813	-2.6347
HSPA14	Other	DMSO	-3.4894
HSPA14	Other	SR0813	-2.6368
MED13L	Other	DMSO	-2.6615
MED13L	Other	SR0813	-2.653
MEN1	Other	DMSO	-4.0035
MEN1	Other	SR0813	-2.6534
RPL19	Common Essential	DMSO	-3.3086
RPL19	Common Essential	SR0813	-2.6541
HSCB	Common Essential	DMSO	-3.1344
HSCB	Common Essential	SR0813	-2.6558
IARS2	Common Essential	DMSO	-1.9489
IARS2	Common Essential	SR0813	-2.6566
RPS14	Other	DMSO	-3.3136
RPS14	Other	SR0813	-2.6636
DNA2	Other	DMSO	-2.6461
DNA2	Other	SR0813	-2.6658
SLMO2	Other	DMSO	-1.8969
SLMO2	Other	SR0813	-2.6739
YRDC	Common Essential	DMSO	-3.4032
YRDC	Common Essential	SR0813	-2.674
SNRPF	Common Essential	DMSO	-3.4273
SNRPF	Common Essential	SR0813	-2.6771
PPIAL4E	Other	DMSO	-2.5781
PPIAL4E	Other	SR0813	-2.6784
KIAA0391	Other	DMSO	-3.0058
KIAA0391	Other	SR0813	-2.685
EARS2	Other	DMSO	-2.3123
EARS2	Other	SR0813	-2.6899
CDK13	Other	DMSO	-1.91
CDK13	Other	SR0813	-2.6911
FBXW11	Other	DMSO	-2.5245
FBXW11	Other	SR0813	-2.6978
WRAP53	Other	DMSO	-3.0609
WRAP53	Other	SR0813	-2.7038
C10orf2	Other	DMSO	-3.7538
C10orf2	Other	SR0813	-2.7054
ROMO1	Common Essential	DMSO	-3.0383
ROMO1	Common Essential	SR0813	-2.7198
VPS25	Common Essential	DMSO	-3.4919
VPS25	Common Essential	SR0813	-2.7227
DARS	Other	DMSO	-3.4687
DARS	Other	SR0813	-2.7379
CFAP20	Common Essential	DMSO	-2.6524
CFAP20	Common Essential	SR0813	-2.7393
MYC	Common Essential	DMSO	-4.4662
MYC	Common Essential	SR0813	-2.7429
SCO1	Other	DMSO	-2.2054
SCO1	Other	SR0813	-2.7455
DHFR	Other	DMSO	-2.9422
DHFR	Other	SR0813	-2.7515
CTC1	Other	DMSO	-2.3379
CTC1	Other	SR0813	-2.759
COA6	Other	DMSO	-2.1663
COA6	Other	SR0813	-2.76
TKT	Other	DMSO	-2.9186
TKT	Other	SR0813	-2.7626
ALDOA	Common Essential	DMSO	-3.962
ALDOA	Common Essential	SR0813	-2.7862
SMARCA4	Other	DMSO	-2.1427
SMARCA4	Other	SR0813	-2.7926
CCND3	Other	DMSO	-1.8606
CCND3	Other	SR0813	-2.7946
ALAD	Other	DMSO	-4.5328
ALAD	Other	SR0813	-2.8002
WDR77	Common Essential	DMSO	-2.6353
WDR77	Common Essential	SR0813	-2.803
STK11	Other	DMSO	-2.0857
STK11	Other	SR0813	-2.8041
ARPC4	Common Essential	DMSO	-2.6261
ARPC4	Common Essential	SR0813	-2.8051
RUVBL1	Common Essential	DMSO	-3.485
RUVBL1	Common Essential	SR0813	-2.8308
CIRH1A	Other	DMSO	-1.5498
CIRH1A	Other	SR0813	-2.8337
GAPDH	Common Essential	DMSO	-4.2148
GAPDH	Common Essential	SR0813	-2.8498
SDHA	Other	DMSO	-3.4395
SDHA	Other	SR0813	-2.8523
RPL27	Common Essential	DMSO	-1.1593
RPL27	Common Essential	SR0813	-2.8592
MBTPS1	Other	DMSO	-2.9039
MBTPS1	Other	SR0813	-2.8633
NBAS	Common Essential	DMSO	-1.7774
NBAS	Common Essential	SR0813	-2.866
RPRD1B	Other	DMSO	-2.2746
RPRD1B	Other	SR0813	-2.8772
TOP2A	Common Essential	DMSO	-3.9341
TOP2A	Common Essential	SR0813	-2.8773
POLR3B	Common Essential	DMSO	-2.9361
POLR3B	Common Essential	SR0813	-2.9195
MBTPS2	Other	DMSO	-2.8761
MBTPS2	Other	SR0813	-2.9243
RPL27A	Common Essential	DMSO	-2.149
RPL27A	Common Essential	SR0813	-2.9311
DHPS	Common Essential	DMSO	-3.8927
DHPS	Common Essential	SR0813	-2.9322
GMPPB	Common Essential	DMSO	-3.4935
GMPPB	Common Essential	SR0813	-2.9333
PRMT1	Common Essential	DMSO	-3.6648
PRMT1	Common Essential	SR0813	-2.9361
PSMD3	Common Essential	DMSO	-2.1333
PSMD3	Common Essential	SR0813	-2.9418
ATP5H	Other	DMSO	-2.5998
ATP5H	Other	SR0813	-2.9419
ZCRB1	Common Essential	DMSO	-2.4235
ZCRB1	Common Essential	SR0813	-2.9428
MED12	Other	DMSO	-2.1894
MED12	Other	SR0813	-2.9485
MYB	Other	DMSO	-2.4306
MYB	Other	SR0813	-2.9496
RAD1	Common Essential	DMSO	-2.5606
RAD1	Common Essential	SR0813	-2.9497
ALG13	Common Essential	DMSO	-2.664
ALG13	Common Essential	SR0813	-2.9553
PET117	Other	DMSO	-2.7382
PET117	Other	SR0813	-2.9699
ZNF592	Other	DMSO	-1.2769
ZNF592	Other	SR0813	-2.9978
ZEB2	Other	DMSO	-3.7475
ZEB2	Other	SR0813	-3.0126
SOD2	Common Essential	DMSO	-4.2716
SOD2	Common Essential	SR0813	-3.0151
SUPT16H	Common Essential	DMSO	-3.2583
SUPT16H	Common Essential	SR0813	-3.0166
TRRAP	Common Essential	DMSO	-3.8357
TRRAP	Common Essential	SR0813	-3.0209
KAT7	Other	DMSO	-3.0494
KAT7	Other	SR0813	-3.0283
LSM8	Common Essential	DMSO	-2.7339
LSM8	Common Essential	SR0813	-3.0311
POLR2L	Common Essential	DMSO	-3.6877
POLR2L	Common Essential	SR0813	-3.0336
CHTF18	Other	DMSO	-1.7034
CHTF18	Other	SR0813	-3.0455
SLC5A6	Other	DMSO	-0.3887
SLC5A6	Other	SR0813	-3.05
RBBP4	Common Essential	DMSO	-3.4389
RBBP4	Common Essential	SR0813	-3.0579
MAK16	Common Essential	DMSO	-2.758
MAK16	Common Essential	SR0813	-3.0685
PSMB2	Common Essential	DMSO	-3.0902
PSMB2	Common Essential	SR0813	-3.0781
TERT	Other	DMSO	-1.5488
TERT	Other	SR0813	-3.0868
DKC1	Common Essential	DMSO	-3.6228
DKC1	Common Essential	SR0813	-3.0883
SNRNP40	Common Essential	DMSO	-2.7812
SNRNP40	Common Essential	SR0813	-3.0912
HSPD1	Common Essential	DMSO	-4.8875
HSPD1	Common Essential	SR0813	-3.1167
HIST2H3C	Other	DMSO	-3.3849
HIST2H3C	Other	SR0813	-3.152
MSTO1	Common Essential	DMSO	-1.9325
MSTO1	Common Essential	SR0813	-3.1601
GFM1	Common Essential	DMSO	-2.9347
GFM1	Common Essential	SR0813	-3.1733
HMGB1	Common Essential	DMSO	-3.4662
HMGB1	Common Essential	SR0813	-3.1884
COQ2	Common Essential	DMSO	-4.3292
COQ2	Common Essential	SR0813	-3.194
ORAOV1	Other	DMSO	-3.7368
ORAOV1	Other	SR0813	-3.2136
FBL	Common Essential	DMSO	-3.4152
FBL	Common Essential	SR0813	-3.2142
RHOA	Other	DMSO	-3.8627
RHOA	Other	SR0813	-3.2885
PSMB4	Common Essential	DMSO	-3.7289
PSMB4	Common Essential	SR0813	-3.2966
MED14	Common Essential	DMSO	-2.2343
MED14	Common Essential	SR0813	-3.3024
FPGS	Common Essential	DMSO	-0.99544
FPGS	Common Essential	SR0813	-3.3761
TRIAP1	Common Essential	DMSO	-1.9517
TRIAP1	Common Essential	SR0813	-3.4039
PPP2R1A	Common Essential	DMSO	-2.2098
PPP2R1A	Common Essential	SR0813	-3.406
PGS1	Common Essential	DMSO	-4.6993
PGS1	Common Essential	SR0813	-3.4184
DPH3	Common Essential	DMSO	-3.4598
DPH3	Common Essential	SR0813	-3.4329
TCEB2	Other	DMSO	-1.8541
TCEB2	Other	SR0813	-3.4379
SLC19A1	Other	DMSO	-2.9424
SLC19A1	Other	SR0813	-3.443
SBDS	Common Essential	DMSO	-4.9497
SBDS	Common Essential	SR0813	-3.4505
IARS	Other	DMSO	-2.8256
IARS	Other	SR0813	-3.4641
PPP4C	Common Essential	DMSO	-3.7324
PPP4C	Common Essential	SR0813	-3.5606
RPP21	Common Essential	DMSO	-4.0585
RPP21	Common Essential	SR0813	-3.5626
TUT1	Common Essential	DMSO	-4.5304
TUT1	Common Essential	SR0813	-3.634
FAU	Common Essential	DMSO	-4.3144
FAU	Common Essential	SR0813	-3.6589
UROS	Other	DMSO	-2.6258
UROS	Other	SR0813	-3.6677
NDUFAB1	Common Essential	DMSO	-1.2243
NDUFAB1	Common Essential	SR0813	-3.6863
PPCS	Common Essential	DMSO	-3.7651
PPCS	Common Essential	SR0813	-3.749
GART	Other	DMSO	-1.9348
GART	Other	SR0813	-3.7545
PSMG3	Common Essential	DMSO	-2.0331
PSMG3	Common Essential	SR0813	-3.7601
UHRF1	Other	DMSO	-2.9156
UHRF1	Other	SR0813	-3.7803
CIAO1	Common Essential	DMSO	-3.3693
CIAO1	Common Essential	SR0813	-3.8015
DAD1	Common Essential	DMSO	-4.1522
DAD1	Common Essential	SR0813	-3.8071
CAPZB	Common Essential	DMSO	-3.5051
CAPZB	Common Essential	SR0813	-3.8815
YARS2	Common Essential	DMSO	-2.7435
YARS2	Common Essential	SR0813	-3.9312
RPS17	Other	DMSO	-3.3806
RPS17	Other	SR0813	-3.9743
GTPBP4	Common Essential	DMSO	-2.9372
GTPBP4	Common Essential	SR0813	-3.9862
RPE	Common Essential	DMSO	-3.7479
RPE	Common Essential	SR0813	-4.2099
MOCS3	Common Essential	DMSO	-4.5492
MOCS3	Common Essential	SR0813	-4.2788
PPP6C	Other	DMSO	-5.3411
PPP6C	Other	SR0813	-4.6865
TUFM	Other	DMSO	-5.3593
TUFM	Other	SR0813	-5.0303
TPI1	Common Essential	DMSO	-4.697
TPI1	Common Essential	SR0813	-5.7125
