## Supplementary material for "A chemical-genetic interaction between PAF1 and ENL/AF9 YEATS inhibition": Table S6

### Sheet: IP-MS Percent total of protein
accession	Description	nt_dmso_1	nt_dmso_2	wt_dmso_1	wt_dmso_2	90_94_dmso_1	90_94_dmso_2	199_201_dmso_1	199_201_dmso_2	nt_sr0813_1	nt_sr0813_2	wt_sr0813_1	wt_sr0813_2	90_94_sr0813_1	90_94_sr0813_2	199_201_sr0813_1	199_201_sr0813_2
P22061	PCMT1	4.38519	5.31498	5.35062	5.41999	6.48356	6.85235	6.12673	6.28362	4.7927	6.99546	6.23368	6.25094	7.43046	7.03366	7.74368	7.30237
P22695	UQCRC2	4.44461	4.64965	5.21221	5.60449	5.71961	6.81696	6.10664	6.77754	5.99292	6.47443	6.12721	6.28748	7.24728	7.31911	8.28462	6.93525
Q15370	TCEB2	3.98203	4.82123	5.08767	6.21624	7.46739	7.62325	5.35301	6.01526	4.74463	6.10823	6.24916	6.22825	8.56146	7.8889	6.73886	6.91442
Q9Y333	LSM2	4.55863	5.05155	4.92526	6.61569	5.78355	6.51325	6.47521	5.78055	5.28013	6.88189	6.53843	5.87541	8.16008	7.4456	6.87703	7.23774
O95777	LSM8	4.38846	5.32562	5.42975	6.04714	5.67697	7.51151	5.22269	6.59345	6.26473	6.9638	7.41538	7.03506	6.39579	6.06865	6.45289	7.20813
P05387	RPLP2	3.87274	5.13778	4.43367	6.02422	5.55519	6.47082	4.10644	7.28262	7.4829	6.99304	7.30707	6.15286	7.60563	7.59329	6.19439	7.78733
P62487	POLR2G	0.541107	0.65375	14.3244	14.129	8.70054	10.2553	0.818805	1.54427	1.5878	0.559077	13.5559	12.5416	8.88464	9.52059	1.06724	1.31599
P55769	SNU13	3.54807	4.50282	4.00446	5.22408	5.71911	8.52714	4.39685	6.44749	5.78459	8.50205	7.10904	6.66317	7.54206	7.19227	7.29852	7.53826
Q9GZS3	WDR61	0.193528	0.091247	11.5059	10.5645	10.177	11.0101	1.17877	1.74356	0.622255	0.248216	13.7157	12.9079	11.4678	11.7334	1.308	1.53224
P05198	EIF2S1	4.39984	5.0982	4.81871	5.456	5.77367	6.11551	6.50128	6.69468	5.13506	5.90182	6.27396	6.17104	8.04997	7.0753	8.17916	8.3558
P09382	LGALS1	4.49194	5.31354	4.49233	5.35424	5.538	5.98985	5.55393	6.70055	6.78336	7.27251	6.00902	5.83798	8.14327	7.00245	7.48167	8.03534
Q8N7H5	PAF1	0.317318	0.335865	10.8499	9.74473	9.5991	9.58109	1.91122	2.41917	0.956113	0.710591	13.1009	13.1265	11.4878	11.1072	2.01369	2.73891
P10599	TXN	4.8292	5.32911	4.76054	5.73389	5.42443	6.48683	5.2103	6.00357	8.16413	6.16121	8.94407	6.08585	7.04828	6.77349	6.43662	6.60847
O43809	NUDT21	3.98174	3.88953	4.68239	6.07915	5.45133	5.10892	4.38787	5.24249	5.45279	6.37714	7.46072	6.89712	7.78716	8.37748	7.61426	11.2099
P19474	TRIM21	4.33146	5.66843	4.95192	4.99994	6.84652	7.31924	6.52636	6.564	4.3963	6.92807	5.83946	5.91158	7.44882	7.44043	6.59202	8.23543
Q96DI7	SNRNP40	4.43181	4.88374	5.94528	5.9002	5.99272	6.98791	5.23655	6.57179	5.75174	7.16454	6.73304	6.20996	7.13711	6.8028	7.42207	6.82873
Q9UJV9	DDX41	4.57175	4.92689	5.11114	6.40644	5.41571	6.45484	4.49131	7.01661	5.71171	6.66809	6.6791	6.39544	7.69126	7.17879	6.79237	8.48855
O14602	EIF1AY	3.62716	4.67681	4.43384	6.71981	4.6305	5.69374	3.03789	6.79871	7.71005	8.10157	7.22191	6.24074	9.07354	7.6589	6.48964	7.88519
P07737	PFN1	2.99705	4.63663	2.33563	5.20805	3.54566	2.7359	2.33037	13.6807	10.9582	8.68638	6.14403	5.79621	4.61987	12.56	5.20512	8.5602
Q6PD62	CTR9	0.369759	0.28168	11.3428	10.136	10.0353	11.0646	1.41527	2.04825	0.969744	0.63402	13.044	12.8892	11.0494	11.3531	1.51795	1.8489
Q00403	GTF2B	4.21291	4.65819	4.94483	6.25736	5.70537	6.5641	4.65611	6.20919	5.82097	6.76501	6.41049	6.31996	8.0345	7.95738	7.53112	7.95251
Q9Y294	ASF1A	5.40124	4.82525	5.42965	5.6215	6.11561	6.61144	6.48613	6.82451	5.07212	6.187	5.82439	5.66126	8.17654	7.19781	7.99432	6.57123
Q96HS1	PGAM5	2.95789	3.02967	6.81555	7.78198	7.30908	8.39264	4.82028	5.5425	4.09297	4.61574	7.47372	7.6815	8.64847	9.04009	5.80648	5.99143
Q96A72	MAGOHB	3.92022	4.63959	5.82952	6.95923	5.68792	8.03106	5.50498	6.55157	4.75045	6.64547	6.82455	6.66992	7.23014	6.80717	6.71656	7.23166
Q6P1J9	CDC73	0.334944	0.318887	10.8356	11.3901	9.30153	10.4565	1.0855	1.93509	1.27293	0.564811	13.8173	12.213	11.7982	11.4637	1.34303	1.86882
P62308	SNRPG	3.83968	4.52131	5.37598	7.2422	5.27363	6.52492	5.33815	6.19416	6.69198	6.77476	6.94021	6.47544	6.99716	7.01796	6.96199	7.83047
Q9NVP2	ASF1B	4.30267	5.11177	6.13892	5.18171	5.29533	6.56609	5.44504	5.81432	6.89883	7.0888	6.08379	6.12809	7.27999	7.17191	9.05792	6.43481
P63244	RACK1	3.29361	5.34114	3.09385	7.14649	4.50136	4.47003	4.08621	7.0116	12.2981	6.02997	9.87971	5.18308	6.66808	8.18227	5.18371	7.63077
Q99497	PARK7	4.13882	5.45794	4.77383	6.34858	4.88664	5.81331	5.51212	5.43143	8.01824	7.8918	6.41495	5.996	7.14019	8.18168	6.67646	7.31802
Q15369	TCEB1	4.03994	4.46041	6.66561	6.46592	6.30581	7.59391	5.74939	6.05969	4.58877	6.42552	6.96798	6.415	7.6683	7.56463	6.89287	6.13623
Q15029	EFTUD2	4.54971	5.18731	5.7103	6.4753	6.01489	7.39373	5.41573	6.62545	5.38561	6.34027	6.33873	6.31245	7.10973	6.9243	7.08713	7.12936
P10809	HSPD1	4.06729	5.33186	4.19113	5.72974	5.21197	5.66048	4.47944	8.3307	7.59039	7.04288	6.64944	6.16314	6.59988	8.58776	6.48973	7.87416
O95639	CPSF4	5.2705	4.88302	5.63506	6.53725	7.49081	5.57235	6.46442	7.05404	5.31586	5.49288	6.4867	6.79393	5.99706	6.74166	6.76936	7.4951
P13489	RNH1	3.7856	5.0382	4.60917	6.10028	4.68174	5.26937	4.60705	7.58064	8.59443	6.37227	8.01566	6.3584	6.62796	8.11026	7.35891	6.89006
Q99714	HSD17B10	3.78998	5.34119	5.35586	6.05206	5.6238	6.17429	5.5817	5.56221	7.88442	6.66937	7.75572	5.80558	6.97057	7.13825	6.8256	7.46941
P06702	S100A9	1.6617	1.30134	1.20564	2.41374	1.39768	1.30972	2.8482	0.436143	60.5404	0.164827	16.6633	0.837291	2.51673	2.0677	2.11265	2.52298
Q8WXX5	DNAJC9	2.87362	4.4659	5.01639	4.55247	4.30083	5.63564	6.17447	6.31225	5.95858	9.23817	7.38754	7.95308	7.60805	6.61213	6.70855	9.20231
P35232	PHB	5.1693	4.7512	5.29486	6.06254	5.41806	5.4423	5.08669	6.97357	6.43578	6.40032	7.62571	7.21044	6.05844	7.47089	6.31956	8.28032
P62875	POLR2L	1.09986	1.53131	13.1035	12.1197	9.1259	9.70636	1.80943	2.5435	1.93901	2.08203	11.3853	11.0741	8.87173	9.15298	1.65932	2.79593
P45880	VDAC2	3.62306	5.07756	4.66447	6.35442	4.99074	5.82619	4.92291	6.51111	7.86782	6.73099	7.99648	6.70478	6.67955	8.10865	6.64909	7.29218
P62081	RPS7	4.3421	4.31778	4.1589	5.84277	5.44485	5.5355	3.86341	6.14528	8.37315	8.10216	7.49585	6.67475	8.7265	7.71223	7.09502	6.16975
Q15365	PCBP1	4.13429	4.33796	5.53728	6.09378	5.44039	6.13361	5.27263	7.04318	6.12235	6.51323	6.7789	6.38821	6.7595	8.1734	7.09551	8.17579
Q5XKP0	MIC13	4.44708	4.52026	5.80737	6.27509	5.64469	6.12577	5.43674	6.63375	6.05384	6.89213	6.87684	6.80047	7.42575	6.83568	6.93613	7.28841
P49411	TUFM	4.63239	4.59776	5.2649	5.66764	5.57677	6.28213	5.07421	6.48749	6.17836	7.1383	6.53732	6.91036	7.17319	7.26442	7.84798	7.36679
P31689	DNAJA1	3.93801	3.89147	5.07116	5.99651	6.25318	7.21772	4.91728	7.74465	5.81115	7.16939	6.56822	6.42851	8.0607	7.93661	6.35012	6.64533
P38646	HSPA9	4.53069	4.8888	5.56541	6.61017	5.91257	6.03931	4.75201	6.69241	6.52958	6.43064	7.32733	6.46579	6.59889	7.75331	6.88346	7.01964
P52597	HNRNPF	3.60925	4.84841	5.40474	6.66	5.78652	6.20879	4.75032	7.09896	6.70954	6.53434	6.75827	6.44347	6.92166	8.30139	6.46457	7.49977
Q9UI30	TRMT112	4.10273	4.17686	4.96247	5.60547	5.02726	5.94072	5.10365	5.40241	6.18015	7.62641	6.08097	6.81036	7.90737	8.11936	8.28187	8.67195
O43684	BUB3	4.8289	4.04347	6.12518	6.92892	6.1942	6.55467	4.78447	5.59708	5.0539	5.94812	7.47844	7.04809	7.63638	7.74733	6.79242	7.23842
O00299	CLIC1	3.09208	5.43922	2.95666	6.63603	3.75166	2.64142	2.97186	10.691	12.4957	8.74495	5.85324	5.55741	4.87547	9.443	6.27117	8.57905
P26038	MSN	4.06472	4.55658	4.4057	6.73242	5.15859	6.62808	4.66143	7.88066	6.32131	7.62752	6.00126	6.11696	7.64684	8.16269	7.71714	6.31809
Q9P2I0	CPSF2	4.5495	4.57918	5.40413	6.44744	6.08184	6.52643	6.19682	6.20853	5.13406	6.38775	6.44395	6.33236	6.99971	7.30915	7.61375	7.7854
Q9BQ67	GRWD1	4.60136	4.62423	4.73016	4.66471	5.91313	6.07137	5.79166	6.42534	5.21226	6.91291	6.36997	6.51111	8.15565	7.68997	8.69543	7.63074
P61247	RPS3A	3.71742	4.66524	4.00085	4.58468	5.2826	4.77802	3.29276	6.42508	10.0222	7.80362	8.58902	7.23295	9.32416	8.45812	6.42323	5.39999
P13639	EEF2	3.23466	4.89384	3.77366	6.28647	4.62585	5.57092	4.11382	7.58347	10.0481	6.87433	8.15796	5.72817	6.83903	8.66774	6.09375	7.50824
Q9HB71	CACYBP	3.12727	4.82937	3.1445	5.90119	4.38326	4.7911	4.74711	6.09974	7.4841	7.42878	6.67287	5.97121	9.26639	9.51965	7.32309	9.31036
Q9UK45	LSM7	3.75299	4.34412	6.24242	6.57441	6.89378	5.83886	6.18267	5.47109	5.25173	5.21371	10.9835	5.78454	7.49448	5.99319	6.82492	7.15355
P62805	HIST4H4	4.48633	4.74312	4.26853	3.77436	6.77403	5.36349	4.38962	4.42421	15.863	5.76475	13.5357	4.57596	6.88665	6.81022	5.32567	3.01432
P49458	SRP9	4.42235	5.06251	5.26648	5.43809	5.75674	6.29993	6.36873	6.66986	5.18206	7.15308	6.27016	6.59363	7.39435	6.56428	7.53283	8.02492
Q9UHX1	PUF60	5.08816	4.45457	4.87132	6.60251	5.23977	5.75225	5.22406	6.50109	5.2358	5.67397	6.88783	6.06232	7.13024	6.69017	8.77413	9.81183
P38919	EIF4A3	3.7957	4.69412	5.87116	6.69798	6.44585	7.5344	5.02596	6.14639	5.12982	6.0094	7.17315	6.385	8.14724	7.316	7.01213	6.61569
P36954	POLR2I	0.652137	0.412014	15.2698	13.8994	8.46197	10.6139	1.30378	1.63988	1.26638	1.02514	12.9367	12.5552	8.39937	9.04328	1.29681	1.22428
P62826	RAN	3.7718	5.1525	3.37792	5.91958	4.48487	4.73713	3.88966	8.44568	9.42378	8.19543	7.32709	6.31363	5.97677	9.55364	4.71659	8.71393
P08670	VIM	4.24859	4.9973	4.61436	6.55596	6.37809	6.06474	4.32482	8.66139	6.49631	7.14042	6.13287	6.12829	6.65523	7.39881	6.50037	7.70248
P52907	CAPZA1	4.67406	4.93382	4.88994	5.43948	5.21179	5.86225	5.94775	6.65618	6.33823	7.29992	6.38193	6.09364	7.52637	7.80692	6.9573	7.98043
P60953	CDC42	5.83134	5.54343	5.73909	7.14847	5.91857	6.34716	6.00067	6.10018	6.44515	6.5528	5.47132	5.02706	7.33112	7.41633	6.78869	6.33863
P14406	COX7A2	4.48365	5.20725	4.58242	6.12921	5.4664	6.19364	5.49526	6.62472	6.82441	5.94743	7.42238	6.02222	7.02504	7.14464	7.78309	7.64825
P22626	HNRNPA2B1	3.34407	5.58494	3.62922	7.3776	4.67711	5.75029	2.46356	9.59299	8.52464	7.52609	7.06873	5.53006	6.91706	9.70551	4.82951	7.47862
O95816	BAG2	2.28006	3.08643	5.78884	6.48173	4.63826	6.60929	6.72861	8.00816	3.82581	5.44549	7.45953	7.78538	7.17582	7.10996	8.22367	9.35297
P11021	HSPA5	4.41532	4.55868	4.58822	5.81296	5.89484	5.95057	5.35713	6.17688	6.60622	6.68896	7.47155	6.0088	7.42637	7.62271	7.45054	7.97025
P20700	LMNB1	4.54184	5.67278	4.48597	6.67907	5.7752	7.8285	3.93013	8.41744	5.92564	8.44602	6.02151	5.72295	6.56878	7.25442	5.4348	7.29495
Q9BWJ5	SF3B5	4.38069	4.67717	5.79769	7.03471	6.29413	7.1408	5.78182	5.9457	4.68294	5.83071	6.4	6.55101	8.55718	6.61832	6.85678	7.45035
O00483	NDUFA4	5.9415	6.94183	5.66853	4.65826	6.09036	6.01565	6.71441	6.81558	4.77185	5.34221	6.48586	5.73895	7.27753	7.0361	6.81467	7.68671
P56945	BCAR1	4.71903	5.38576	5.7132	5.79715	6.02663	6.60287	6.69006	6.55851	5.14716	6.88552	6.1514	6.34841	6.99066	6.65109	7.60409	6.72845
P52434	POLR2H	1.4382	1.43497	13.0904	11.8794	8.17276	9.09396	1.68372	2.72216	2.05792	2.38353	11.8015	11.5647	8.71202	8.72295	2.61559	2.62614
P47929	LGALS7B	1.47326	1.14049	2.00813	2.08853	1.55029	1.8421	2.85408	1.46604	47.5952	1.12689	25.3666	1.5207	2.51427	2.14082	2.47872	2.8339
Q2TAY7	SMU1	4.00476	4.78561	5.49757	6.11541	5.52254	6.72817	6.31674	6.48272	5.19758	6.75596	7.71496	6.76197	7.16021	6.15072	7.26704	7.53805
Q53EL6	PDCD4	5.01955	3.82835	5.50601	6.34834	5.86998	5.99005	4.96148	7.62922	6.15919	5.94814	6.74965	6.60552	8.47254	6.26545	9.35875	5.28777
Q8WVC0	LEO1	0.499795	0.307899	11.0879	10.4315	11.0891	10.4795	1.1749	1.68143	0.834099	0.720373	13.2919	11.9671	11.6898	11.7769	1.3055	1.66215
P20160	AZU1	4.55768	4.78748	4.09475	5.00602	5.53745	5.85446	4.16011	5.22762	6.67847	8.00056	6.42831	6.4408	8.50749	8.63942	7.54976	8.52963
P62266	RPS23	5.47942	4.3046	5.11454	5.00643	7.42399	4.44469	4.10336	5.23516	9.01691	7.47588	7.23623	6.69823	7.0397	6.65181	8.51642	6.25263
P25398	RPS12	3.99174	5.69705	4.55371	5.94088	5.05516	6.01697	4.13823	8.00943	7.77726	6.82323	7.44186	6.61214	6.36636	7.6663	6.82673	7.08295
Q9Y5L4	TIMM13	4.38688	4.84761	6.05869	6.83943	6.04171	6.32368	5.54264	5.0739	5.49724	6.40348	7.57798	6.92931	8.3012	7.68216	6.86546	5.62862
O60884	DNAJA2	4.71258	4.4698	5.54377	5.70203	6.12018	6.67575	5.73542	7.04373	5.0932	6.58294	6.04339	6.06189	7.91267	7.31771	7.95112	7.03381
P63173	RPL38	5.39536	4.68442	5.16178	5.14473	6.57152	5.36323	4.32507	5.28872	6.40338	7.04789	8.16875	6.14965	8.14276	7.95476	7.27286	6.92511
P04792	HSPB1	2.61954	3.4217	3.79548	4.26533	3.03533	3.58514	3.88727	4.3161	14.8389	4.26505	28.2058	4.34779	4.6553	4.77892	4.42359	5.55885
P23528	CFL1	4.16104	5.09792	3.73901	6.07953	5.1259	5.08202	5.62419	6.45029	10.6257	6.25392	6.45802	4.71554	8.20791	7.65969	6.63904	8.08028
P11142	HSPA8	3.83327	4.07186	5.35227	6.1224	6.02044	6.2141	5.20413	6.35396	5.53106	6.19736	7.34076	6.44955	7.84212	8.13162	7.19022	8.14487
P62829	RPL23	5.3557	5.34365	6.17131	5.18074	6.3813	6.8043	5.76733	5.86436	5.53838	7.36862	6.48441	6.82754	6.93085	7.54459	7.67473	4.7622
P04075	ALDOA	1.5674	4.84002	3.02677	6.64209	2.52559	3.52086	3.4445	7.76496	20.6653	6.44791	8.09464	5.30729	4.04645	10.4892	4.91405	6.70287
P17987	TCP1	3.74584	4.50059	4.75459	5.4695	4.8637	5.71691	4.93044	7.15434	7.91662	7.00961	6.70289	6.93673	7.02365	8.66582	7.11264	7.49614
Q9P258	RCC2	4.34207	4.88148	4.48839	5.41274	5.02713	5.79765	4.64388	6.30454	5.85831	7.54542	7.69721	6.91298	8.79835	8.40115	6.64738	7.2413
Q06830	PRDX1	3.46257	3.90509	3.51189	4.35806	4.3884	4.9739	4.61087	6.07914	6.44216	7.01266	9.09825	6.8996	8.83842	9.16555	8.40661	8.84681
P62750	RPL23A	5.33566	5.07283	4.50598	4.02693	6.53924	5.73356	5.07268	5.89873	7.56444	7.91312	6.94227	6.07742	8.99165	7.38313	8.59492	4.34743
P78371	CCT2	3.44241	4.68839	4.05137	6.52075	4.71594	4.81665	3.82962	8.4736	9.42938	6.67643	7.09063	6.28706	6.2353	10.2265	6.55006	6.96594
Q9Y224	C14orf166	4.31549	4.93605	5.2939	6.56579	5.86463	6.58359	4.76241	6.13837	6.9347	6.12388	9.4495	6.06335	7.00116	7.1531	5.85378	6.9603
Q08J23	NSUN2	4.23391	5.03554	5.00687	5.98318	5.70927	6.25103	4.60475	7.47255	6.13232	7.13593	6.58601	6.889	8.20019	6.99939	6.79048	6.96958
O75643	SNRNP200	4.5933	5.03897	5.38116	6.55458	5.8369	7.02069	5.09193	6.71578	5.59874	6.67969	6.54278	5.95799	7.36635	6.98135	7.32727	7.31254
Q9UMS4	PRPF19	4.69419	5.40335	5.6342	6.14937	6.24266	7.03098	5.60532	6.01187	5.13273	6.63288	5.93793	6.17484	7.66357	7.41963	6.57554	7.69095
P55081	MFAP1	4.61352	4.45228	4.19919	5.75928	4.94992	5.73775	5.0105	6.03431	5.91621	6.50559	7.27613	6.01321	7.8897	7.49914	8.58595	9.55733
P20042	EIF2S2	4.0781	5.52398	4.54754	6.30366	5.33163	6.52071	4.03537	6.86724	6.16095	7.06506	6.78868	6.41084	7.47238	7.93125	7.30524	7.65739
Q10570	CPSF1	4.85532	5.14313	5.17336	6.97525	5.66565	6.40052	5.13239	6.64867	6.20624	6.29082	6.7401	6.17808	7.29178	7.07341	6.43659	7.78868
P61964	WDR5	4.6158	4.90205	4.95981	5.06391	5.57823	6.3147	5.44496	5.95534	6.15513	7.17256	6.96362	6.88212	8.32707	8.48161	7.09075	6.09235
O43447	PPIH	4.66238	5.01777	4.84808	6.55648	5.81084	6.40296	5.07533	6.84546	6.59825	6.35847	6.45974	5.59144	7.47019	7.17753	7.52213	7.60294
P62241	RPS8	3.65228	5.13563	3.83679	5.14197	6.31107	4.22538	4.91598	8.2222	9.63206	7.1735	9.64349	5.8769	6.71195	6.57311	5.89714	7.05053
O43175	PHGDH	4.31978	5.28185	4.58547	6.23745	5.20609	5.32111	4.44119	8.70038	7.2863	6.4914	6.73837	6.25682	5.95161	8.67073	6.94788	7.56357
Q13185	CBX3	4.73368	4.45998	4.60866	5.82197	6.53361	7.80919	4.67787	7.00664	6.38073	8.26413	6.25335	5.38599	7.32834	7.51505	6.34788	6.87291
Q6P5R6	RPL22L1	3.47982	4.30868	5.10153	6.51439	5.48193	4.39099	3.31691	7.86503	7.0263	9.83072	7.7571	6.28541	7.43589	7.94821	6.01567	7.2414
Q9UHR5	SAP30BP	4.7854	3.93349	4.90502	6.64833	5.32569	6.33609	4.74154	6.10378	5.76408	6.41476	6.72858	6.19507	7.36031	7.16612	7.93522	9.65653
P62937	PPIA	3.43587	6.00886	3.31821	7.28565	4.53462	4.65255	3.74535	5.65622	13.7512	6.48483	7.56466	4.70378	6.73294	9.96298	4.77664	7.38568
Q9UKF6	CPSF3	4.03739	4.35884	5.70168	6.20223	5.57888	6.41504	5.50678	6.19222	4.80867	5.79304	6.76633	6.25116	10.9604	6.61156	7.08976	7.72602
P61218	POLR2F	0.734726	0.674065	12.3207	12.3445	7.49924	9.26808	1.26663	1.82746	1.85411	1.31856	13.2159	14.5725	8.89245	10.3384	1.99612	1.87661
O00422	SAP18	4.36269	4.45205	5.61539	7.75745	5.48532	7.20978	5.2736	6.24651	5.09366	6.52111	6.54564	6.41785	6.91795	7.40688	7.08004	7.61408
P07237	P4HB	3.9454	4.93908	4.37838	6.38636	5.24435	5.22018	5.88196	7.16705	10.0321	5.50781	8.17759	5.44772	5.80302	7.01709	6.35946	8.4925
Q6P2Q9	PRPF8	4.28715	5.05464	5.02045	6.32667	5.49446	7.23287	4.61304	7.17812	5.59664	7.02239	6.6045	6.13805	7.78952	7.01568	7.01141	7.61441
P19387	POLR2C	0.967196	0.874223	13.7171	13.2429	8.07912	9.77394	1.26996	2.24989	1.7688	1.77012	12.4974	11.6434	9.54387	9.2563	1.62663	1.7191
P25705	ATP5A1	3.641	4.75341	4.60445	6.02056	4.90134	5.4569	4.5261	7.87031	8.94119	6.78811	7.72229	5.93621	7.10818	7.66334	6.44537	7.62123
P09661	SNRPA1	2.66406	4.05163	4.48738	5.53389	4.13597	5.91435	3.81433	6.63036	6.75144	7.66853	10.7679	9.61199	6.96506	8.03111	5.53319	7.43886
P21796	VDAC1	3.68044	6.46427	3.52795	6.52	4.06621	4.25561	3.81371	4.30882	16.632	5.26582	12.5203	3.85269	6.24851	6.83197	4.62503	7.38669
P21964	COMT	4.14224	4.61451	5.45423	6.18639	4.64046	5.61717	4.05628	7.94946	8.86301	6.1506	7.43303	6.88882	5.96219	8.50424	6.62297	6.91441
P13995	MTHFD2	4.28306	4.75465	4.98366	4.82931	5.75439	6.57831	5.75116	6.44408	6.01101	7.72824	6.68217	6.58013	7.98712	8.01382	8.25019	5.36869
P62158	CALM3	5.24639	4.71361	4.98825	5.38809	5.99793	6.29223	6.30858	6.41277	5.85095	7.16922	6.10742	6.04695	7.63854	6.91251	7.89422	7.03233
Q9HCN8	SDF2L1	4.14388	5.3627	5.92345	6.44827	5.50628	6.62835	6.43734	6.71898	5.12025	7.1446	6.26613	6.54505	6.33531	6.22435	8.51021	6.68487
Q07021	C1QBP	4.54315	5.54815	3.86392	6.84465	4.9205	5.41635	4.92812	9.63221	6.28422	6.76092	7.01716	5.52939	6.74987	9.33019	5.46702	7.16419
O75533	SF3B1	4.92861	4.95165	4.99743	6.87759	5.45432	6.76885	4.63558	7.12452	6.0233	6.61911	6.77208	6.14867	7.2326	7.3875	6.80698	7.27122
P47756	CAPZB	4.23805	4.52437	5.26897	5.91019	4.92073	5.68863	5.39127	6.78146	7.16034	6.98625	7.94376	6.64425	7.03114	7.58776	6.77812	7.1447
P15311	EZR	5.17025	4.57934	4.53884	7.17405	5.31909	6.24239	4.45795	7.27407	6.28195	6.47928	6.51821	5.68523	8.05107	8.70447	7.69666	5.82713
Q16718	NDUFA5	4.73001	5.81601	4.31731	6.51856	5.59264	6.64525	5.13432	7.06822	6.74934	6.46483	7.50394	5.49452	6.86322	7.32682	6.80776	6.96726
Q9C005	DPY30	4.50332	4.57042	5.04586	5.91983	4.49842	7.44296	4.83	5.91319	6.61141	7.75939	7.52564	6.89494	7.39304	7.504	7.6151	5.97249
Q01469	FABP5	2.2673	2.38603	1.73544	2.8322	2.16217	1.78579	2.82622	1.02202	32.452	1.96433	35.2221	1.01285	3.25346	3.3254	2.6252	3.12748
P13674	P4HA1	4.26975	4.04903	5.51844	6.74721	6.25723	6.72695	6.43197	7.18811	4.54679	5.41951	6.83917	6.43634	6.98013	7.16148	6.9325	8.49539
P05388	RPLP0	4.08857	5.6091	3.79679	5.14388	5.61729	5.16935	3.95312	7.86066	9.02573	6.39415	10.0909	5.23733	6.837	7.85227	5.72488	7.59897
P62258	YWHAE	3.80387	5.47701	3.82009	6.21906	4.50193	4.69842	4.31525	6.74955	11.2565	6.42391	8.48695	5.33498	6.96861	9.08937	5.50734	7.34718
P37108	SRP14	4.15459	5.03148	6.00713	6.90016	6.54044	5.03426	4.4256	5.64781	7.04559	7.35586	7.02311	6.36117	8.20169	6.77761	5.87996	7.61353
P08238	HSP90AB1	3.5195	4.74806	3.75706	5.16893	4.3306	4.71163	3.86832	10.1194	8.28457	8.17535	6.39164	5.97784	6.14714	10.3968	6.16283	8.24031
Q5T7V8	GORAB	4.08126	4.30939	5.28004	6.73335	5.59903	6.42191	4.43524	6.55746	5.98945	7.24031	7.43778	7.40804	8.37996	8.02556	6.8177	5.28353
P20290	BTF3	3.645	4.96607	3.8182	7.08257	4.83227	5.80564	3.21157	6.55805	9.13868	8.33116	9.13756	5.70173	8.8018	7.4022	5.28843	6.27909
Q96BR5	COA7	4.41063	4.54362	5.23701	6.55304	5.73482	6.1623	5.52763	6.58798	5.2968	6.49961	7.1077	7.28783	7.20489	6.67468	7.65636	7.51511
Q86WW8	COA5	5.226	3.88656	5.10195	5.44869	4.05734	6.51207	6.67918	6.02915	6.00375	6.93463	8.81625	6.14142	6.83304	6.9696	7.60343	7.75692
Q96CT7	CCDC124	2.88718	3.37877	4.60473	9.94439	4.18891	5.83328	3.01046	8.99243	6.70122	6.72061	6.66725	6.72608	7.35533	7.26644	5.74705	9.97588
Q96IU4	ABHD14B	3.79186	5.16796	5.28349	6.89438	5.4835	5.79039	5.28354	6.84199	6.48728	6.13372	6.85997	6.26466	6.26991	7.5008	7.14709	8.79945
P84090	ERH	3.81992	4.6281	5.29068	6.62423	6.54857	6.30815	5.04339	6.82771	5.24393	5.55391	8.21419	6.87406	8.06964	7.30451	6.37587	7.27314
O94804	STK10	3.33599	3.81065	4.17817	5.08051	5.26289	6.38109	3.41513	6.65258	6.05152	8.46516	7.36427	7.41093	8.71955	9.68941	6.40528	7.77687
P12004	PCNA	4.28865	5.15537	4.4933	5.88224	5.73842	6.17222	5.09228	6.45376	7.16784	7.21398	5.65396	6.04755	7.0776	8.01902	7.58879	7.95502
P33993	MCM7	2.95774	4.97441	4.87966	6.04117	4.67269	5.40535	5.04479	8.43483	7.04824	8.44514	6.05525	6.31562	6.60105	7.44414	7.28563	8.39429
Q15393	SF3B3	4.39373	5.21658	5.60743	6.70044	5.74409	7.1916	5.5054	6.2552	5.43387	6.15065	6.81094	6.1843	7.31353	7.32971	6.91533	7.24718
Q8N5N7	MRPL50	5.26811	5.89609	6.13993	5.39812	5.75642	6.87375	6.32553	6.52876	5.3333	6.36528	6.66065	6.40358	6.90342	6.53767	6.28476	7.32463
P04406	GAPDH	3.0124	5.84569	1.8646	7.4637	3.04834	3.99031	2.57174	3.7121	24.2003	6.12383	10.9491	3.64983	5.88911	8.14688	2.69136	6.84068
O75934	BCAS2	4.42543	4.28657	5.43103	6.68422	5.75155	6.83948	5.68963	5.93509	5.33348	6.57049	6.9676	6.07084	7.34882	7.23023	6.95961	8.47594
P06748	NPM1	3.79451	5.31998	4.33624	5.93869	5.15597	5.21009	4.98666	6.56146	9.20273	6.97679	6.14478	6.30677	7.67684	8.02087	6.80292	7.5647
Q12874	SF3A3	4.86267	4.89113	5.57395	6.41463	6.10983	7.05526	5.4744	6.37063	5.31645	6.4604	6.3316	5.88593	7.80893	7.05837	7.33618	7.04961
P14618	PKM	3.6184	4.25597	3.21688	5.88254	4.70497	4.49231	4.28478	5.94687	17.8363	6.07704	9.61178	4.92946	6.42979	7.25693	4.99832	6.4577
P07355	ANXA2	2.40129	2.76815	3.20867	3.81904	2.9728	4.74174	3.7303	2.91656	28.3684	3.20074	19.822	3.93863	4.59434	5.22191	3.96109	4.33431
Q96I25	RBM17	4.75684	4.38285	5.28954	7.22876	5.62676	6.57327	5.30781	7.26683	4.9239	5.96793	5.97265	5.68538	7.08327	7.0321	8.10383	8.79827
P61978	HNRNPK	3.60011	4.92791	4.71403	6.65821	5.21101	6.03596	4.11506	7.08856	8.05498	6.26614	7.95954	6.63173	7.21675	8.59413	6.13322	6.79265
P67809	YBX1	3.24905	5.01366	4.28862	6.7774	5.07188	5.49268	3.72784	6.851	7.95535	8.37002	6.84812	5.94468	8.22226	8.25229	5.93364	8.0015
P35268	RPL22	4.1867	4.72644	4.56091	5.31033	6.48431	6.40297	5.24603	6.35314	8.49437	7.3728	8.21561	6.01034	7.43725	6.71788	7.01758	5.46334
P25205	MCM3	4.16851	4.75236	5.32557	5.9042	5.7029	6.18908	5.18409	6.77657	6.15264	6.94731	6.80942	6.97532	7.48852	7.59716	7.3254	6.70095
P61088	UBE2N	3.91446	4.61402	3.98076	6.18034	4.45448	4.96768	4.02495	9.10036	9.24866	7.86567	6.91743	6.10962	5.29323	9.22753	6.56058	7.54022
P06576	ATP5B	4.28197	5.06014	4.54964	5.99102	4.92862	5.41446	4.65134	6.59869	11.2125	6.47842	7.91208	5.41761	6.48937	7.76052	6.39069	6.86295
P55209	NAP1L1	4.59895	5.29355	4.68982	6.00772	5.93669	6.17989	5.60875	7.23261	6.10623	7.0042	6.02247	6.01267	6.93344	7.85082	7.27835	7.24383
P56537	EIF6	5.29753	5.925	5.79155	5.95313	5.64314	6.77664	5.37473	5.55804	5.03356	6.87716	9.31423	5.9101	6.77523	7.14194	6.81596	5.81204
P30050	RPL12	2.8695	4.7326	2.95975	4.39162	4.56712	4.66096	3.46103	6.90267	11.7896	6.17172	15.438	5.56273	7.08144	8.08463	4.89648	6.43015
Q9BZL1	UBL5	3.4061	4.34437	4.09683	5.65844	5.88772	6.59145	5.17228	5.83005	9.67874	7.01121	6.8255	5.56424	7.1863	6.85696	7.08883	8.80101
P05109	S100A8	1.41017	1.58381	2.58316	3.13607	1.03309	1.83029	3.98947	1.04323	53.1255	1.8889	15.2324	2.44079	2.1513	2.10159	3.0171	3.43308
Q53GL0	PLEKHO1	4.21586	4.01684	4.98745	5.39124	4.90471	5.59678	4.52685	6.61564	6.58316	7.33721	7.88451	7.65458	7.93572	7.29248	7.02833	8.02863
P63208	SKP1	5.23169	3.96966	4.88218	5.17902	6.23148	5.80667	5.22926	6.31338	4.9653	7.29785	6.22885	5.72502	8.49294	7.70995	7.92007	8.81669
Q9BQD7	FAM173A	4.50354	4.06742	4.23009	6.49456	4.23456	5.85441	5.36066	7.08843	6.59845	8.49157	8.26592	6.82895	8.37096	5.77796	6.50011	7.33241
P63104	YWHAZ	3.25169	3.95381	2.61961	5.62554	3.4407	3.77967	3.89003	5.99958	14.869	5.1011	16.4365	4.24498	6.3896	9.06295	4.62844	6.70679
P62847	RPS24	5.15065	4.55037	4.88975	5.10241	8.38517	4.80686	4.37164	5.60222	9.61285	6.97964	7.95103	5.41388	7.02388	6.49098	7.8697	5.79895
P62263	RPS14	5.3895	3.70066	5.84446	4.82366	6.33958	5.99395	5.06973	6.03201	8.46156	7.98592	6.81648	6.22218	8.13719	6.5559	7.93504	4.69218
P62318	SNRPD3	4.49847	4.92628	6.59223	5.93789	5.66399	6.32718	5.72168	5.45914	7.59269	6.63477	8.08724	7.08783	6.29391	6.92298	6.4537	5.8
Q15149	PLEC	4.44697	4.51904	4.96553	6.07624	5.11905	6.61427	4.52072	7.02453	7.81842	7.17939	6.66217	6.31049	7.03023	6.97438	8.2267	6.51187
P07195	LDHB	2.98383	5.50272	2.23979	5.45813	3.81806	2.82574	2.37319	12.3451	9.67021	8.94199	5.41566	6.40763	4.89112	13.4047	5.56652	8.15562
P81605	DCD	4.78898	2.48628	2.82921	4.65546	5.48837	11.6839	3.5904	2.55339	13.0503	9.64492	8.9673	3.88966	10.4607	4.83157	2.36531	8.71426
Q96FK6	WDR89	4.43356	4.61807	6.89118	5.38009	5.30709	5.80445	5.59424	7.87393	5.06822	7.18565	7.56	8.08718	6.84296	6.05792	6.49166	6.80381
Q9NQG5	RPRD1B	0.772457	0.600771	13.8894	13.4134	8.10138	9.77592	1.13623	2.06212	1.75224	1.4104	13.5582	13.0356	8.40365	9.09703	1.20003	1.79118
Q15233	NONO	3.88175	6.06726	4.13759	6.6029	5.41805	13.3045	4.16569	7.34348	5.03549	8.16741	7.23181	6.64797	6.23044	7.45165	3.74207	4.57197
O95433	AHSA1	3.92467	4.71086	4.3012	5.37643	5.52932	6.13257	4.75784	7.67882	6.76182	8.04517	6.49887	6.53496	6.81792	7.71816	7.9287	7.28269
Q96G21	IMP4	4.20956	4.35611	4.31123	6.04502	5.71433	6.09098	5.12046	6.04065	6.28095	7.37927	6.90367	6.77336	7.63423	8.14599	7.04749	7.94671
O60234	GMFG	4.25084	5.23141	4.53036	5.32089	6.00094	5.64689	5.26627	6.4466	6.44302	7.6586	5.96013	6.26816	7.44367	8.44236	7.55582	7.53404
P36578	RPL4	3.66108	4.88947	4.66607	5.59444	6.0233	5.72761	4.83047	8.26011	7.23397	6.49011	7.77786	6.92936	7.19476	7.69934	6.06866	6.95338
P08865	RPSA	3.819	5.66467	4.35135	6.9027	4.701	4.65101	4.0693	5.97643	12.9001	5.9109	9.35087	5.46443	6.18476	7.69965	6.16726	6.18657
P62753	RPS6	4.54124	4.47968	5.13383	4.47113	6.46736	5.07744	5.69847	6.42331	8.30902	7.21983	7.65218	6.65784	7.78958	6.75855	8.0433	5.27726
Q9P287	BCCIP	4.48997	4.86121	5.58109	6.09444	5.24716	6.71249	5.99475	6.17565	5.93779	6.84866	6.88383	6.73008	6.9593	7.01008	7.66876	6.80475
Q9BPX6	MICU1	3.88452	4.70048	4.6509	5.53819	5.68515	6.57429	4.95735	6.6078	5.83469	7.22136	7.18963	6.64041	8.23792	8.0207	6.54216	7.71445
Q49A26	GLYR1	4.6368	5.4252	5.24028	4.73519	6.37393	5.92807	5.76336	5.40956	5.48864	7.5565	6.66479	6.36007	8.10526	7.0641	8.09142	7.15685
P18124	RPL7	3.14302	4.56046	3.9931	5.10339	4.9766	4.35074	4.23537	8.937	9.33089	6.27087	10.9439	6.20148	7.83291	7.84853	5.30713	6.96456
P06733	ENO1	2.90851	6.87691	1.80447	8.07172	1.88017	2.0833	2.35405	3.26308	30.5409	4.9178	8.7413	2.40979	5.40921	10.7624	2.36356	5.6129
Q00839	HNRNPU	2.6517	4.69753	3.78224	5.16147	5.35305	4.92209	2.96432	10.5105	9.39498	7.47173	7.257	6.66873	7.27536	8.96207	5.32201	7.60527
P52272	HNRNPM	3.59053	4.78416	4.35005	5.65168	5.48599	6.39685	4.84817	7.15523	6.71178	6.9902	7.6302	6.38051	7.83215	7.95203	6.86892	7.37155
Q9UDW1	UQCR10	4.83913	4.509	5.24299	6.70852	4.74767	5.37589	3.59354	7.11582	6.92031	6.30762	7.01005	6.96247	7.75366	7.47358	7.32663	8.11314
P62304	SNRPE	4.5928	5.06568	5.56188	6.02144	5.33677	7.77803	5.14067	6.00532	7.74896	5.78166	7.151	7.23967	7.01578	8.1873	5.20925	6.16379
Q6UXN9	WDR82	0.784314	0.751149	10.7295	11.4239	9.13206	10.2074	1.07979	2.03097	1.63276	0.95678	14.0102	12.49	10.1367	11.073	1.76748	1.79408
O43172	PRPF4	4.39739	4.86203	5.42494	6.57007	5.68151	5.90508	4.94811	6.51582	5.96137	6.35351	7.86454	6.2903	6.99291	7.54998	7.04111	7.64132
P13796	LCP1	2.9048	6.13213	2.63216	6.92385	4.08149	2.65929	3.0183	9.5112	12.1584	9.83091	5.1237	6.20004	5.16835	9.80001	6.43144	7.42392
P19338	NCL	3.58088	5.69451	3.68143	6.28255	4.56797	5.26153	3.13066	9.7591	9.28058	7.86205	6.17416	5.18733	6.93683	8.65241	5.7797	8.16831
Q9Y230	RUVBL2	4.24692	4.50505	4.51783	6.01079	5.65292	6.92219	5.17501	6.83304	6.52854	6.27527	7.58728	7.16016	7.12619	7.57543	7.36156	6.52183
P24534	EEF1B2	3.55258	5.34184	3.65698	5.73667	3.79522	4.40239	2.8292	10.425	11.5684	7.60387	7.70376	5.38476	5.87991	9.35569	5.33583	7.42789
Q05048	CSTF1	4.95876	4.69761	5.84342	6.73169	5.75802	6.23629	5.43913	6.97012	5.57245	5.94241	7.08656	6.55796	6.64694	7.05535	7.53549	6.96779
P07814	EPRS	3.78632	5.4708	3.80112	6.20772	4.62432	6.02902	4.00694	9.01956	7.47342	7.41482	6.75087	6.70896	6.62143	8.76318	6.20569	7.11582
P31943	HNRNPH1	4.21085	4.82823	5.63231	6.40436	5.77464	6.72557	4.33764	6.91314	6.22352	6.59148	7.23154	6.60934	7.70395	7.54376	6.27347	6.99621
P48643	CCT5	3.38858	4.60747	3.84004	6.5237	4.32517	5.14946	4.44923	8.27148	8.08936	6.99678	7.25283	6.16366	6.72504	9.48659	6.63829	8.09234
P00338	LDHA	2.17749	4.81766	1.99828	4.9008	3.47956	2.54939	2.65579	12.9467	18.4924	7.77712	6.55569	5.19323	4.43485	11.1067	3.87355	7.0409
P60660	MYL6	5.92427	5.24168	5.04532	6.38136	5.74026	6.59792	5.51542	7.27268	6.06841	7.0838	4.9942	5.81807	7.21398	6.95233	7.35621	6.79409
P62244	RPS15A	5.87582	5.71665	5.45584	5.12217	5.89783	6.90298	5.25787	5.97038	7.34667	7.43657	6.83945	6.8699	7.01534	7.23863	7.00354	4.05035
Q9Y5J9	TIMM8B	3.99066	4.62104	6.09878	7.04747	5.55042	6.79365	4.99255	5.25202	5.33168	6.37697	8.13883	8.04016	7.30397	6.90867	7.53698	6.01615
P49756	RBM25	3.0869	3.42572	6.24137	6.89909	6.30802	6.60405	4.67545	5.596	4.78883	5.00854	8.89624	8.70924	8.36194	8.11494	6.28122	7.00246
P14868	DARS	4.88052	5.58451	4.6476	5.86919	5.01581	5.73537	4.4072	7.35436	7.65984	7.0024	7.1873	6.74705	7.54168	7.61075	5.82559	6.93084
Q08211	DHX9	3.36699	5.01729	4.61176	6.3388	4.67678	5.71065	3.73181	9.48834	7.81691	7.42573	7.29332	6.61925	6.44492	8.34345	5.77772	7.33627
P60174	TPI1	2.80713	5.29917	2.6846	6.61743	2.43669	2.6282	2.97403	2.85029	32.3215	3.53547	10.8445	2.97764	5.04101	7.83113	2.93823	6.21296
P83731	RPL24	5.40751	5.41889	5.54802	5.44877	6.5901	5.12805	4.06017	4.78383	8.73146	6.35079	9.78442	6.80755	7.47648	7.25926	6.72423	4.48048
P07910	HNRNPC	4.00431	4.5984	3.44824	4.2033	4.04332	5.37196	4.38058	6.80499	6.38195	9.2403	7.71629	6.98085	8.74355	8.94412	9.42693	5.71091
P54819	AK2	3.00398	6.20297	3.23225	7.61555	3.82283	2.83339	2.57781	8.2896	13.8759	7.33405	7.56067	6.33057	5.23579	10.9932	4.26051	6.83086
P04083	ANXA1	0.568642	0.443912	0.800006	0.788899	0.681708	0.858335	2.19865	0.38433	52.196	0.465402	34.0309	0.844047	2.02588	1.16723	1.19407	1.35202
P53999	SUB1	3.31684	4.89764	3.68808	5.98519	4.4062	5.26886	3.87076	5.22935	9.81148	4.81192	16.1336	4.85661	6.50917	7.17243	5.94121	8.10065
P40926	MDH2	2.35409	8.09223	2.28219	7.90937	1.8795	3.0826	3.24399	4.12601	20.9445	7.21502	9.50096	3.14252	6.61989	9.21342	3.14131	7.2524
P37802	TAGLN2	3.13333	5.71897	2.34191	7.13114	3.63325	2.25553	2.99457	6.96682	17.8077	7.46126	10.7197	4.64746	5.19545	9.56658	3.88476	6.54157
Q9UKM9	RALY	6.39667	6.28112	5.62768	5.12877	6.47135	6.7119	6.17379	6.87525	5.12385	7.15256	5.89205	5.83205	7.11085	6.74021	7.62696	4.85495
Q9H5V9	CXorf56	2.9389	3.73279	3.76057	4.21981	6.15154	6.21962	5.5489	5.75915	6.0803	8.05779	7.99674	6.91378	7.95797	8.31985	6.69466	9.64762
Q13435	SF3B2	3.70077	4.41743	5.17862	6.07806	5.38459	7.00235	5.36201	6.55489	5.74271	7.05879	7.01579	6.78652	7.18492	7.29129	7.12474	8.11652
Q02878	RPL6	2.80061	4.83681	4.36693	5.68627	5.73259	5.094	4.6514	8.43978	9.07127	6.30835	9.26913	7.43879	6.76165	7.52996	5.30308	6.70937
P17844	DDX5	3.19766	3.9618	3.67024	5.0862	5.44775	6.33825	3.07639	7.67641	6.90421	9.03334	6.94809	6.54924	8.85593	8.70733	5.82463	8.72252
Q96AG4	LRRC59	3.69142	4.83598	4.9137	7.78705	5.3904	5.65701	3.04086	6.65408	7.85647	6.81788	8.44127	6.38875	7.38828	9.16399	5.56666	6.40619
Q7KZ85	SUPT6H	1.01898	1.03947	13.7235	13.0136	7.72809	10.0253	1.2804	2.54907	1.9992	1.83486	12.8241	12.2734	8.03464	8.6914	1.86931	2.09463
Q15459	SF3A1	4.27619	4.59821	5.30285	6.39809	5.99937	6.60544	5.64055	6.28552	5.40478	6.45646	7.01689	6.77164	7.65305	6.81362	7.38553	7.39182
O60220	TIMM8A	4.84219	4.5735	6.61374	6.71261	5.18528	6.19007	5.08984	4.74007	5.95237	4.78297	9.05564	8.03878	8.48334	7.3115	6.60771	5.82039
P09211	GSTP1	2.2855	3.55286	1.79999	4.43074	2.43365	2.52833	2.54662	4.97315	27.4195	2.93627	24.7823	2.59041	3.87222	6.76708	2.57335	4.50804
Q9NS69	TOMM22	3.88875	4.75678	5.05826	6.23286	5.37571	6.48149	5.51631	7.12335	8.1676	6.11112	6.71611	5.76424	6.9689	6.09312	8.19845	7.54696
O43663	PRC1	3.72341	4.00978	5.05436	6.83348	5.16241	6.1672	4.45551	6.51015	5.40578	7.63275	7.83025	7.41786	8.41382	8.19989	6.39145	6.79187
Q96SL4	GPX7	5.91796	6.3261	6.15353	4.58947	6.60789	7.92063	5.12189	5.43553	6.01041	7.53304	6.07889	6.80237	5.03629	6.02239	6.68322	7.76039
P04080	CSTB	3.15883	3.63035	2.53018	3.55051	3.45755	4.02058	3.40173	3.58457	20.3842	3.30152	27.27	3.34524	5.50479	4.13962	4.2648	4.45557
P63167	DYNLL1	4.06235	4.55897	4.54774	5.79631	5.79406	6.1204	5.53091	7.3173	6.16063	6.72279	7.89605	6.44585	6.87428	7.55493	7.15106	7.46638
P31040	SDHA	4.31006	4.94043	4.91855	6.33659	5.17325	6.61426	5.53587	7.1525	6.23235	7.29723	6.71254	6.57527	6.82105	7.14553	7.56588	6.66865
P62269	RPS18	4.21013	4.09165	3.88069	5.20975	5.08649	4.98401	3.77087	5.15161	12.9842	6.76583	12.5454	6.47049	7.12391	6.61575	6.40101	4.70817
Q9H2K8	TAOK3	3.1879	4.18595	4.07309	5.30135	4.96237	6.43548	3.35848	7.25446	6.21441	8.51649	7.19232	7.11093	8.59321	8.9991	6.25274	8.36171
Q9H8G2	CAAP1	4.55647	4.48152	5.13653	5.86182	5.66863	6.29314	5.85209	6.25969	5.57393	6.65071	6.33169	6.11615	8.11521	6.97649	7.67292	8.45299
Q8WVD3	RNF138	5.15304	4.12456	5.12183	6.40609	6.4608	5.87571	5.87277	6.89275	6.42175	6.06603	6.61579	6.43947	6.38714	7.02956	7.90871	7.224
P84103	SRSF3	3.9917	3.55139	6.70856	6.41852	6.39314	6.26073	4.6055	5.93229	6.86785	5.42368	8.39233	6.70254	7.85701	8.41638	6.4257	6.05268
Q92499	DDX1	4.28926	4.95708	5.35407	6.48598	5.47951	6.37868	5.01518	6.72303	5.85748	6.52908	8.16923	6.58325	7.07869	7.51514	7.03797	6.54639
P32969	RPL9P9	4.17761	4.23963	3.57346	5.14145	6.1908	4.89599	3.69182	6.19259	9.51121	8.2354	10.5249	4.87809	8.67831	8.52783	5.88456	5.6564
P31949	S100A11	1.5657	2.84377	0.835843	3.41355	1.13354	1.29964	2.1798	1.79061	36.4035	0.867596	34.4758	0.843902	3.4789	4.25526	1.55369	3.05889
P62993	GRB2	3.81334	4.64433	4.73529	5.95825	6.22603	6.72733	5.16747	5.96173	5.77402	6.26363	6.64068	6.23571	7.75722	7.07762	8.33839	8.67896
P33992	MCM5	3.39566	4.9448	4.4393	5.41211	4.93465	6.63424	4.73295	7.82916	6.90472	8.18908	6.90967	6.97806	7.43882	7.44748	6.69355	7.11575
Q13123	IK	3.54391	4.58484	5.02923	6.12725	6.7994	6.74381	4.87987	6.39893	5.06664	6.97528	6.87991	6.1844	9.11289	7.17943	6.39417	8.10004
Q8N5I2	ARRDC1	4.29216	5.1773	5.12905	5.69407	5.47329	6.71185	5.4694	6.86189	5.25344	7.3194	6.00111	6.06715	8.92292	7.48805	7.46645	6.67246
P62280	RPS11	4.22995	4.00405	4.08162	5.0843	6.65995	4.44077	4.54268	4.96266	11.9854	6.68984	10.707	6.58216	7.28143	5.92412	6.94424	5.87977
Q96QC0	PPP1R10	0.447127	0.478475	10.9056	10.4775	9.20968	10.1802	0.922695	1.55877	1.48089	0.876323	13.8043	13.5396	12.1852	11.2481	1.21393	1.47153
Q8N684	CPSF7	3.37098	4.90386	4.862	6.15712	5.39664	6.0293	4.63346	6.24571	5.9251	7.03878	7.38105	6.73922	7.59831	7.19465	7.13512	9.38868
Q9NPA8	ENY2	4.16922	4.465	5.50547	5.31182	4.83011	6.63958	5.88332	5.81922	6.02146	8.60883	7.27026	7.49355	6.88083	6.17688	6.91607	8.00837
Q9H3K6	BOLA2B	5.29196	4.83371	5.72666	4.73922	7.00328	7.00224	4.87874	6.48737	5.79694	6.28369	5.61499	5.88752	8.75508	7.17976	7.60131	6.91751
Q92841	DDX17	3.9061	4.75299	4.99748	6.16839	5.48412	6.68351	3.85238	7.81463	6.4123	7.26961	7.30438	6.7334	8.23224	7.96479	5.70881	6.71487
P50990	CCT8	3.17576	5.18733	4.92063	6.43768	4.53875	4.96188	4.7909	7.70739	9.14229	6.96037	6.87248	5.95408	6.62777	9.18059	6.21435	7.32774
P62906	RPL10A	3.84843	5.73614	4.0238	6.66308	4.38044	5.6174	2.85682	8.71189	8.9153	7.44974	8.00115	5.39803	6.876	9.13274	4.60805	7.78098
P33316	DUT	4.53194	4.81584	4.64862	7.80916	4.14964	4.79628	4.69746	5.74864	11.3217	6.67095	6.93363	5.61826	6.53306	9.3155	6.04107	6.36822
Q8N6R0	METTL13	3.9201	4.48646	5.71839	6.25524	5.39478	6.66535	5.04851	7.14346	5.81203	6.94721	7.0884	6.87398	7.2706	6.85534	7.20621	7.31394
Q14145	KEAP1	1.92031	2.42905	7.165	6.62106	7.83399	8.23549	4.82782	5.98751	3.94333	4.39433	8.19474	7.65597	9.27101	8.80674	6.23156	6.48209
Q9NWB6	ARGLU1	4.99126	5.33862	4.6662	5.93526	5.69653	6.30692	5.44522	6.70186	4.98729	6.88206	6.83629	6.82607	7.10081	7.54795	7.15327	7.5844
Q9Y3C6	PPIL1	3.89436	5.79468	4.7789	5.76258	5.54784	6.24935	5.28243	6.48838	4.95915	6.35609	6.39457	6.6012	8.48287	7.15133	6.67433	9.58193
P08311	CTSG	4.39768	7.31068	6.55559	7.09022	7.59678	7.94773	7.4596	7.20509	4.11263	4.35422	5.31062	6.49193	6.7973	5.7675	5.85359	5.74883
P27797	CALR	2.9235	6.40537	2.43861	7.9971	2.93422	3.53981	3.43764	6.04135	17.3127	7.00394	8.55727	4.63706	5.36019	10.2574	4.08295	7.07089
P09525	ANXA4	3.33951	7.93788	1.98763	9.57301	2.88413	2.82705	2.42118	5.01562	19.0907	6.48663	6.80398	3.31363	6.15375	11.9116	3.22785	7.02582
Q8NC51	SERBP1	3.75273	5.30379	3.71393	6.19244	4.01979	4.40323	3.99195	7.31156	9.16007	7.3128	7.95199	5.72113	7.73575	8.85345	6.80403	7.77134
Q96CB9	NSUN4	3.77514	4.59323	4.9978	5.47158	6.02352	6.05766	5.07277	6.01096	5.52582	7.39483	7.84812	7.0403	8.22583	7.75759	5.89324	8.3116
Q9H2H8	PPIL3	3.08573	4.36395	4.77847	5.89221	4.34026	6.40099	5.45199	6.53425	5.31647	6.8757	8.23637	6.65588	7.49455	7.25724	8.9509	8.36503
Q9Y265	RUVBL1	4.17977	5.15493	5.04101	6.40031	6.26681	6.71035	4.86285	6.29694	7.11485	6.18838	7.20959	6.37191	7.54849	8.18805	5.78752	6.67824
P68104	EEF1A1	3.93268	5.03771	3.7122	5.07276	5.70168	5.28393	3.5958	6.86079	9.13405	7.36701	9.40893	5.43574	7.38711	8.81611	5.91721	7.33629
P31151	S100A7	0.938448	0.705975	0.587271	1.5704	0.697923	0.794636	2.94265	0	67.9381	0	18.2457	0.0700439	1.88308	0.94197	0.950374	1.73344
Q15185	PTGES3	3.80056	5.42239	3.93578	6.8275	5.45617	4.89286	4.8059	6.91968	9.8604	6.64919	6.72547	5.83829	6.73819	8.96752	5.14692	8.01319
P24928	POLR2A	1.01685	1.12301	12.809	12.1593	8.09364	10.1976	1.62374	2.67268	2.20025	1.77315	12.3852	11.9487	8.57165	8.74473	2.25789	2.42267
Q9Y285	FARSA	3.8732	4.12077	5.10579	5.51624	5.64689	6.00386	5.41061	6.94667	6.57238	6.33054	6.77022	6.51258	7.45387	7.627	9.63078	6.47861
O14949	UQCRQ	3.66688	3.54001	4.52101	7.54644	4.80601	4.6381	3.29783	6.08712	10.206	7.01783	9.64205	5.89913	9.05232	7.4544	5.68466	6.94018
P31146	CORO1A	3.49377	5.25933	3.00475	5.49673	3.67886	3.7278	3.08454	12.0259	9.9369	8.27791	5.97256	5.39421	5.50304	11.0167	5.63544	8.49157
Q9BY32	ITPA	3.95295	4.78273	4.70237	5.80906	4.91876	5.56937	4.38267	7.93059	7.67045	6.56826	7.19314	6.85619	7.02364	8.48126	6.51456	7.64401
P30876	POLR2B	1.49701	1.9055	10.5375	12.5522	7.05135	9.10977	1.74779	3.43213	3.05252	2.79987	12.1578	10.2255	8.97888	9.22778	2.81535	2.90903
P13010	XRCC5	3.4845	4.97269	4.01833	6.37413	4.71692	5.14123	3.67308	9.35655	8.52191	7.56911	7.54252	6.2917	6.34418	10.0588	5.68949	6.24484
Q9UBS4	DNAJB11	4.84172	4.80063	4.87247	5.95557	6.31961	6.53451	6.77749	6.35651	5.12845	6.13406	6.1703	6.22049	7.67827	6.56969	8.05078	7.58944
P31947	SFN	0	0.348273	1.77441	1.45683	1.2795	0.883061	2.20872	0.535796	46.9069	0.243534	35.8587	0.419855	3.59218	1.16591	1.56538	1.76097
P27482	CALML3	1.46386	1.0707	0	0.537063	0	0.718654	0.949069	0	53.5941	0	38.0938	0.336628	2.22706	0	1.00903	0
Q99623	PHB2	3.99322	5.14966	4.5976	6.97927	4.23071	5.90989	4.46011	7.11967	8.99356	7.47304	8.61301	5.97152	5.73107	8.34616	5.45347	6.97806
P60900	PSMA6	2.81927	4.15535	5.13555	7.62686	5.10232	6.65831	3.7913	5.02369	11.1393	5.54303	9.57977	6.43193	7.64538	9.02067	5.15808	5.16918
Q14498	RBM39	4.82916	4.79924	4.97796	5.36706	6.51552	5.63919	4.72829	6.0845	7.02936	7.02909	7.76361	5.98339	7.78815	7.66698	6.87663	6.92186
Q99832	CCT7	3.32601	4.57006	4.16275	6.45356	4.94333	4.97492	3.54083	8.77141	9.19359	6.83121	7.59218	6.49481	6.15553	9.69968	5.61121	7.67893
Q00325	SLC25A3	3.44499	4.43029	4.38046	6.13696	4.95924	5.78893	3.7373	9.21546	6.8972	7.29385	6.67651	7.05607	6.88544	8.95161	6.37722	7.76847
O60828	PQBP1	3.89949	4.08355	5.14993	5.39559	4.60214	5.66311	5.65668	6.53712	5.19397	7.23098	6.8884	7.47843	7.4126	6.52217	7.92925	10.3566
Q9UBQ5	EIF3K	3.09769	5.35961	3.80381	6.00989	4.08406	4.77709	4.14738	9.24613	9.71422	7.28045	8.54158	6.30574	5.77185	9.43227	5.71116	6.71707
P30153	PPP2R1A	3.89979	4.61001	5.25576	6.17262	5.19979	6.12443	4.90097	6.93907	6.12084	6.95743	7.50625	7.11038	7.14095	7.19851	7.51352	7.34967
P31939	ATIC	2.05028	4.77329	3.07539	5.58728	3.66046	3.19725	3.32442	11.6383	10.6531	8.37983	6.56884	5.1598	5.14918	13.7067	5.46115	7.61471
E9PIW9	SAMD1	3.78625	4.20721	5.37748	5.9931	5.2212	6.37008	4.62109	6.63836	6.074	7.73096	6.98891	7.25403	7.78104	6.85282	7.31064	7.79284
Q04323	UBXN1	4.19978	5.58741	5.57232	5.76778	5.27698	5.82527	5.54166	5.94169	7.2747	6.51082	6.77767	6.4931	7.65221	6.63514	7.73605	7.20739
P62701	RPS4X	3.91339	3.43535	3.65888	4.22974	5.46482	4.16136	3.42672	5.3799	9.80687	6.58403	12.4725	7.01811	8.3474	7.71719	7.16295	7.2208
Q96EE3	SEH1L	4.31595	4.5811	6.26146	5.95461	5.59819	7.25669	6.20464	7.03139	6.15488	7.09745	7.32603	6.75481	4.98824	7.08274	7.66659	5.72521
O75489	NDUFS3	4.3372	5.37691	4.79402	6.88425	4.86252	5.34588	5.56727	7.53371	6.95569	6.7997	7.78015	5.8244	7.10458	7.63316	6.5266	6.67396
P61981	YWHAG	3.78746	4.54845	4.1901	7.50898	4.7947	5.27876	4.10295	6.88316	8.97018	5.84165	8.7503	5.70304	7.32393	9.08241	6.03344	7.20051
P46776	RPL27A	5.50905	4.64528	5.8096	4.55979	6.99461	5.7961	5.7536	5.83481	7.81809	7.17733	6.89109	6.92949	7.53343	7.25623	6.80511	4.68638
P17858	PFKL	4.58371	4.4424	4.70303	6.58063	4.73	5.70647	4.09562	8.33959	8.85673	6.86424	7.0313	6.27739	6.53192	7.29939	6.69834	7.25924
Q07955	SRSF1	3.41265	4.67218	6.02415	6.91536	6.06384	7.68802	4.91771	5.91737	6.01881	6.36908	7.68983	5.91042	8.53378	7.03663	6.16848	6.66168
P23193	TCEA1	4.38492	6.36258	5.11147	8.19626	7.3856	7.04331	6.93209	7.95918	7.85823	6.04628	6.02458	5.73731	6.32922	6.02058	4.24884	4.35956
P51571	SSR4	6.33294	4.98822	5.40376	5.65365	5.60588	6.13563	5.05493	7.03813	6.14703	6.34029	7.87818	5.97694	5.61634	7.35757	7.03587	7.43465
P60709	ACTB	3.2637	5.81334	2.43669	6.36983	4.62046	3.96446	3.39757	6.8428	16.1699	6.34422	8.7771	4.36858	6.02312	9.16782	4.50526	7.93518
O60762	DPM1	3.92126	4.68253	4.62738	7.84097	3.95309	5.36676	3.15472	7.06106	7.13222	7.2012	8.06586	6.0818	8.79856	8.84983	5.57823	7.68454
P07900	HSP90AA1	2.88757	4.93505	3.09564	5.6014	3.80667	3.74071	3.38683	10.4613	10.7392	7.89175	6.95449	5.92198	5.85533	10.6857	5.87976	8.15664
Q14331	FRG1	3.79803	4.59565	4.15553	5.36315	4.90283	5.32906	4.29831	6.19775	7.86441	7.71638	8.3992	6.70909	8.76428	7.42947	6.63794	7.8389
P62913	RPL11	4.28245	4.54073	4.60031	6.17843	5.09966	5.11675	3.13811	6.80772	8.08075	6.85847	8.68469	6.52258	8.86367	7.99133	5.92713	7.30724
Q9NWT1	PAK1IP1	4.81463	6.05842	5.60081	5.02136	5.87193	7.33797	5.87537	5.81973	6.11739	6.53527	8.29371	6.32424	7.64381	6.83092	6.88351	4.97093
Q96EH3	MALSU1	3.9972	4.84729	5.38479	4.70342	6.76241	6.59581	5.17732	5.39188	6.27857	6.2427	6.98978	5.4267	7.13578	7.82105	9.99975	7.24555
Q92945	KHSRP	3.61999	4.42657	4.40548	6.66	4.7718	6.10973	4.05412	8.04323	8.29008	6.97874	7.42471	6.33935	6.63103	7.93904	6.46452	7.84162
P26599	PTBP1	3.96371	4.63945	4.82323	6.19224	4.9691	5.90066	4.08716	7.18316	8.42215	7.24647	6.97919	6.55034	7.30773	9.06659	5.83571	6.8331
P62140	PPP1CB	2.88921	2.6602	8.62204	7.87678	7.54579	7.9603	3.7042	4.17294	5.06367	3.78584	10.4973	9.24305	7.9633	8.55359	5.02435	4.43742
Q99459	CDC5L	4.01494	4.68484	5.02378	5.65237	5.42145	5.79097	4.42977	6.15285	8.36116	7.25478	7.91827	6.40318	8.18775	7.2444	5.95291	7.50659
P02545	LMNA	3.4304	4.22103	3.21554	5.03379	4.41161	5.60012	3.38365	5.24274	17.9632	5.15765	17.0855	3.75248	5.59271	5.76485	4.62547	5.51925
Q13610	PWP1	3.32558	4.19832	4.53919	5.28215	5.03163	6.04887	5.05179	6.36487	5.96869	6.87167	7.1237	6.94582	7.60729	8.4916	8.0128	9.13605
P21333	FLNA	3.39759	5.37723	3.7577	6.13057	4.3142	4.691	3.36696	10.2157	9.19367	7.08043	6.82115	6.44839	6.00352	10.039	5.96944	7.19344
Q96EY1	DNAJA3	3.97265	4.82282	5.554	6.28925	4.89829	6.91894	4.13069	7.14221	6.8087	7.05524	7.1948	7.33023	7.55323	8.32912	5.8956	6.10423
Q13263	TRIM28	3.61807	4.76338	4.203	6.23646	4.88356	5.44412	4.47182	8.63164	7.49552	6.70288	6.61353	6.289	6.96379	9.39652	6.62156	7.66515
P17812	CTPS1	4.40738	4.7803	5.54183	6.31189	5.87288	6.64525	5.36265	7.12943	5.80467	6.83805	6.15939	6.41999	6.45546	7.90705	7.47233	6.89145
P62995	TRA2B	4.07922	4.33374	6.18482	6.68462	6.06736	7.93765	5.16806	5.45959	5.52766	5.57087	7.7184	7.05302	8.10676	7.32386	6.76202	6.02233
Q8N5H7	SH2D3C	3.98028	4.85261	5.34102	5.70299	5.48203	6.64966	5.67352	7.34468	7.56593	6.95324	7.17131	6.02462	7.28118	6.69222	6.79859	6.48614
P62314	SNRPD1	3.58515	4.76515	5.08948	6.3374	6.52283	6.1175	5.12616	7.22227	7.37679	8.17047	8.13651	5.19612	6.51434	6.99455	6.7103	6.13499
P23396	RPS3	3.59477	4.42106	3.41637	5.66143	4.479	5.23304	4.73767	7.59872	9.86811	7.43773	9.49246	5.4086	7.31483	8.12288	6.04465	7.16868
P07919	UQCRH	4.93916	4.98147	5.8215	5.63036	4.53906	6.82747	6.58623	7.68653	5.44033	6.80479	7.00863	6.90048	3.7091	6.14358	9.73337	7.24795
Q15366	PCBP2	4.53621	5.08122	4.56129	6.26151	5.51992	6.11131	4.77826	7.35066	6.86022	6.95505	6.7066	6.15831	6.57432	8.40384	7.04331	7.09797
P63272	SUPT4H1	4.26186	3.31168	9.7175	9.55763	6.75444	9.29944	3.47226	4.42142	4.77299	4.08456	9.54405	6.98923	7.12578	7.76098	4.63968	4.2865
Q03252	LMNB2	3.98052	4.79238	5.16418	6.42402	5.37929	7.25751	4.29478	8.0661	6.64842	7.76249	7.08568	6.1674	6.76393	6.54706	6.44063	7.22561
Q16698	DECR1	3.99808	6.1485	4.50219	6.72084	5.19295	7.54746	5.27119	6.3368	7.44459	6.55072	7.34054	7.39317	6.61777	7.53334	5.41478	5.98707
P40227	CCT6A	3.34253	5.11344	3.47381	6.65381	4.8164	4.38109	3.40257	8.63671	10.1604	6.84745	7.30494	5.72599	6.50308	10.1241	5.90435	7.60933
Q5HYI8	RABL3	4.77963	3.68772	4.77308	5.53545	6.42902	6.44405	5.21999	6.19187	6.72775	5.05194	8.14218	5.47435	8.07404	8.26002	7.57136	7.63756
P49773	HINT1	4.00801	5.41137	4.55987	6.85395	5.01927	5.48804	4.41415	5.47926	11.3627	6.87482	7.2876	5.90881	6.36529	7.98636	5.56178	7.41869
Q92974	ARHGEF2	4.20104	4.61047	5.28166	6.16568	4.99668	6.04753	5.00807	7.63853	6.26032	6.85502	7.96442	6.84215	6.88888	6.78978	6.46094	7.98883
O75940	SMNDC1	3.74388	4.57334	4.48072	5.70858	5.49321	5.28886	3.65016	7.51141	6.22635	7.88967	6.60727	7.05834	9.39967	8.1621	6.64477	7.56167
P43487	RANBP1	4.30742	5.84115	4.77699	6.29432	6.30564	6.92797	4.98639	5.57238	9.10629	6.69474	5.15163	6.81272	7.09868	6.8428	5.50831	7.77257
P11413	G6PD	3.69767	4.63401	4.39626	4.61664	5.9067	5.77971	5.0685	8.12436	6.4505	7.26627	7.57946	6.08075	6.26528	9.48364	7.75508	6.89516
P31946	YWHAB	4.30263	5.17192	4.66643	5.98558	5.48049	4.85994	5.08347	5.39604	12.3688	6.52148	7.22407	5.55533	5.75344	8.8654	5.57394	7.19106
P14854	COX6B1	3.36027	3.52868	8.75135	8.32696	7.74644	7.70999	3.13519	4.51179	4.15754	1.92066	9.66869	8.4815	9.58468	8.67131	4.86723	5.57772
P54136	RARS	3.82758	4.70633	4.29985	6.04368	5.34924	5.74372	4.37376	8.90305	8.34257	6.7517	7.49521	6.09548	7.45117	8.44935	5.24306	6.92426
P04843	RPN1	3.952	4.93337	3.78199	5.35647	4.45428	4.75183	3.54244	9.22777	9.7527	8.02329	7.35265	6.46629	5.29525	9.23575	6.19633	7.67756
P51991	HNRNPA3	3.28466	5.257	5.31232	7.39033	5.40873	6.56902	3.26868	7.50767	9.50835	6.57117	9.38266	5.486	6.561	8.0235	4.17499	6.29392
O75475	PSIP1	3.83805	3.94909	5.34036	6.70875	5.29086	6.36529	3.79436	6.54477	5.67876	6.39319	7.93475	7.04115	9.09463	7.53832	5.99492	8.49277
Q15084	PDIA6	4.3003	5.28035	4.38154	5.43798	5.8088	5.28203	5.37001	8.40937	7.01243	7.26283	6.42	5.65441	6.37895	8.04802	7.07027	7.88269
Q9NX63	CHCHD3	4.58678	4.96256	5.01416	5.78117	5.84341	7.15731	6.14158	8.32405	6.64914	6.38514	6.44919	5.29112	5.55606	7.02131	6.75886	8.07817
O00410	IPO5	3.7932	4.88662	4.50883	5.88339	5.27023	6.12579	4.52321	8.12993	6.84888	7.32537	6.82233	6.26838	7.09279	8.09701	6.91715	7.50688
P35250	RFC2	3.97151	4.09974	5.91049	6.39665	7.15502	7.30842	5.35031	6.24464	5.13765	7.58776	5.73836	6.08737	7.99038	8.00426	6.1286	6.88885
O43819	SCO2	2.63031	5.40297	5.11275	8.5383	3.66838	11.2806	5.29567	8.57629	4.57005	7.35364	6.39202	6.4605	5.09247	5.32669	6.87175	7.42758
Q12904	AIMP1	3.09063	5.29731	5.38145	8.76131	4.60889	6.35309	4.4611	7.03479	6.62747	6.58575	6.10523	7.19991	7.43221	7.35831	6.92023	6.78233
Q9UHA2	SS18L2	4.32391	4.65232	4.78963	4.02963	5.74635	6.4959	4.43432	6.35699	6.00611	6.75084	6.03019	7.71038	8.8602	6.68942	9.62582	7.49799
P42704	LRPPRC	3.84013	5.32032	4.31206	5.73868	4.72515	5.54273	4.0507	9.04825	7.65735	8.10078	6.37834	6.20114	6.34246	8.62175	7.03277	7.0874
O75400	PRPF40A	3.32312	3.73059	6.3643	6.76264	6.7711	7.01812	4.32482	5.3465	4.04786	5.24791	8.72512	7.9822	9.40268	8.15848	6.12947	6.6651
J3QR44	CDK11B	4.63679	4.33128	4.92424	6.47151	5.07488	6.22942	5.08964	6.18323	5.42919	6.36359	6.97693	6.95923	7.05347	7.54482	8.08152	8.65026
P36542	ATP5C1	4.42055	4.89135	5.14385	5.22945	5.99029	5.99938	4.81259	6.54899	8.48695	6.78972	7.20267	6.20094	7.54727	7.25506	8.06001	5.42092
P61244	MAX	5.00124	4.44576	5.90539	5.73569	4.80147	6.12258	4.77478	7.14559	7.02056	6.94217	7.35884	6.08128	7.42543	5.85201	7.61649	7.77074
P35579	MYH9	3.9141	4.88003	3.08338	5.35017	4.0831	3.88053	2.87579	9.31725	12.7632	7.66608	7.95498	5.6092	5.56363	9.33857	5.94449	7.77547
Q96FW1	OTUB1	3.79892	5.21885	3.68332	5.79435	3.53662	4.68439	4.7702	7.61092	10.9391	7.57538	9.13068	5.32618	6.77712	7.57938	6.38335	7.19127
Q9H0R4	HDHD2	3.71652	4.48496	5.85565	7.66843	5.20517	7.1039	5.43282	6.64084	5.88465	7.97805	5.95637	4.74485	8.40139	6.7563	7.06817	7.10191
P51114	FXR1	3.96604	5.01247	5.65772	6.28426	6.08904	6.48736	5.29389	6.95603	6.56567	6.33996	6.94176	6.26654	7.4084	7.47595	6.58149	6.67343
Q12906	ILF3	2.74334	4.72773	4.29874	6.64353	4.35604	5.89657	3.36901	9.07485	8.30262	7.36945	7.67262	6.96919	6.6125	8.39894	5.71216	7.8527
Q9Y4Y9	LSM5	4.32553	5.37244	6.31892	6.43503	6.1912	6.56365	5.71265	5.80245	5.72679	6.37387	6.35675	6.10113	7.89032	7.29575	7.34854	6.18498
Q13724	MOGS	4.81147	4.87846	5.59432	7.71675	5.4559	6.23284	4.53432	5.56109	6.22848	6.43454	8.4915	4.74041	10.2363	7.89304	4.23434	6.95625
P55084	HADHB	3.13027	4.77768	5.3648	7.03484	5.01572	6.62464	4.10302	7.8875	6.88795	6.63157	8.88658	6.99292	6.82109	7.83125	5.45972	6.55045
Q8IYU8	MICU2	4.37521	4.98627	4.82025	6.09793	5.74127	6.17138	4.32856	6.23164	5.72101	6.72612	7.63035	6.52022	9.04214	7.50722	5.67003	8.43042
Q86VP6	CAND1	3.85325	4.62125	4.231	5.69511	4.85191	5.51182	4.17414	8.96235	7.98093	6.96309	7.3437	6.08774	6.49941	8.96259	6.62011	7.6416
O00566	MPHOSPH10	4.42921	4.56709	4.37011	4.95437	5.17515	6.02995	5.48441	5.85444	5.75263	7.85351	6.33866	6.62095	8.33369	7.71242	8.18091	8.3425
O75909	CCNK	4.49118	4.13886	4.94699	7.41893	5.86077	5.9121	4.65196	6.1881	5.72534	6.53115	5.87706	5.91471	7.55148	7.38201	6.56877	10.8406
P06312	IGKV4-1	5.35163	5.00437	5.52801	6.17605	6.02926	6.63435	5.60074	6.74105	5.21787	6.33213	6.7116	6.71084	6.61518	6.9895	7.62831	6.72911
P50579	METAP2	3.781	5.43609	4.62329	6.64887	5.48441	6.21802	4.73567	6.99259	8.17355	6.83422	6.71234	5.8881	7.74754	6.36689	6.80957	7.54784
P20674	COX5A	2.98604	5.60363	3.60234	6.41609	3.53701	5.69414	3.70865	4.94833	13.4284	8.96422	8.29345	5.0701	8.11655	7.46059	5.25968	6.91077
Q96JP5	ZFP91	3.9995	4.4026	4.76932	6.18902	5.35639	6.06742	4.1711	5.53801	6.5685	7.31138	7.74287	7.09785	8.59593	8.37182	6.46699	7.3513
P08574	CYC1	5.08975	5.40177	5.00585	5.04798	6.03009	5.21827	4.60566	6.75944	8.43841	6.05972	6.8976	5.08796	6.99756	7.96146	8.16423	7.23425
Q9Y2Q9	MRPS28	4.21419	5.3766	4.76539	5.64091	5.33524	5.45554	5.72061	5.67398	6.85788	6.26611	7.82904	6.61791	7.71529	7.57039	6.72625	8.23468
O75306	NDUFS2	4.60726	5.79797	5.11596	6.12378	5.85926	6.00837	5.28161	7.10555	6.59978	5.94959	6.60426	6.6514	6.73562	7.67692	6.96871	6.91395
Q9H2W6	MRPL46	3.65632	5.66258	5.83612	6.98761	5.19985	4.87562	5.8587	6.04388	6.2603	7.54907	7.96113	8.11529	6.15126	6.02594	6.10171	7.7146
Q9Y5M8	SRPRB	4.12261	3.75489	4.74221	6.18601	5.48009	6.05425	4.06111	7.28385	6.8289	6.16287	7.5846	7.12188	8.04237	8.99643	5.43419	8.14376
Q16543	CDC37	4.0827	4.73176	3.87397	5.36919	5.36802	4.58059	5.39797	7.88647	7.37743	7.75878	7.00871	5.75974	8.35128	9.02958	6.60622	6.81761
P62888	RPL30	4.54505	4.56329	5.28335	4.48431	5.8795	5.2858	3.9775	5.06834	10.3206	6.53161	10.7443	5.7451	7.27714	7.06948	7.18591	6.03868
P23743	DGKA	4.53266	4.76182	5.34693	5.82008	5.5663	6.31321	5.77517	5.76943	5.87473	6.46214	7.44875	6.80148	7.16459	7.49878	7.51388	7.35005
Q01518	CAP1	3.18614	5.24994	2.41767	5.25306	4.28636	3.5331	3.68521	9.0431	14.2543	7.12111	7.78447	4.93045	6.00583	11.3401	5.58389	6.32526
Q9Y266	NUDC	3.93015	4.59687	4.86929	5.79652	5.43426	5.56444	4.60341	6.55117	9.27178	6.66893	8.34779	5.69547	7.69688	7.99071	6.40908	6.57324
Q9Y5B6	PAXBP1	4.65165	4.87861	5.19538	6.70478	5.75327	6.62886	4.77236	6.40979	5.99815	6.38949	6.66927	6.00327	7.54878	6.85353	7.13079	8.41204
Q96EY4	TMA16	3.80475	5.09254	5.6021	7.97324	5.36021	6.81339	4.9674	5.3682	6.16959	6.29244	8.12705	7.82173	7.58133	7.39996	6.12565	5.50043
Q9Y6H3	ATP23	4.87374	5.12042	5.47166	6.2082	5.35488	6.72081	5.43044	7.39793	5.39207	6.58518	7.23525	6.76373	5.46607	7.08401	7.83941	7.05619
P12268	IMPDH2	4.03476	5.12619	3.70055	7.11975	4.73905	4.74211	3.49159	8.47899	10.0682	7.09633	7.61625	4.36788	7.14738	8.15627	5.8827	8.23199
O75330	HMMR	4.31634	3.71382	5.44328	6.45452	5.35377	6.39404	4.00716	6.06568	6.09311	7.33082	7.68654	7.56939	8.52844	7.82155	7.69585	5.52569
Q3ZCQ8	TIMM50	4.01451	4.44974	5.3616	5.9437	6.0175	6.47208	5.77067	7.7795	5.1273	6.65558	6.58665	6.75582	7.05193	7.06386	7.35593	7.59364
P27635	RPL10	5.50567	5.43038	5.28721	3.7091	6.73195	5.84811	5.79827	5.49326	6.83525	6.69268	8.2377	6.20309	8.48444	6.87223	8.03471	4.83593
O14950	MYL12B	3.8533	4.61724	5.72484	6.94019	5.238	5.31773	4.04635	6.02358	9.75903	6.57181	6.74446	6.23661	7.53601	7.90624	7.53292	5.95167
Q8WXF1	PSPC1	5.04573	6.5919	4.33846	7.07996	5.79123	11.9087	4.77384	6.76405	5.61391	7.12073	6.8689	5.46666	6.42233	7.23708	4.00619	4.97036
Q16630	CPSF6	3.97241	4.25427	4.9643	6.10725	5.02424	5.70166	4.06832	5.75589	6.62043	7.04684	8.30317	7.18897	7.51644	7.89911	7.22472	8.35198
P55036	PSMD4	4.84211	4.90607	5.02337	5.9021	5.93054	6.01288	5.23518	6.82094	5.83373	7.58222	6.17667	6.16418	7.55305	7.67692	7.57547	6.76456
P01857	IGHG1	1.36406	1.42137	1.80914	1.80791	1.48738	1.55462	3.19118	0.91397	65.6773	0.912492	9.87157	1.54953	2.20767	1.98927	2.10069	2.1419
P46940	IQGAP1	3.97364	5.14144	4.10048	6.4231	4.80913	5.69417	3.35265	8.06644	10.1551	7.50406	7.36738	5.45638	7.3269	8.35205	5.18095	7.09612
Q5HYK3	COQ5	3.80509	4.51971	5.31317	5.03613	4.96259	5.53208	5.39535	5.81876	5.50671	6.26756	6.75938	5.78623	14.861	6.15541	6.99463	7.28622
P62854	RPS26	5.87824	4.17979	5.77058	4.52964	7.99565	4.85104	3.94452	4.23389	10.294	7.31537	7.49228	6.80841	6.80163	5.92264	8.77602	5.20633
Q00610	CLTC	3.02989	4.43415	3.14452	5.07999	3.49	4.08009	2.62096	11.4427	11.7154	7.45359	8.2969	6.26349	5.33184	9.71056	6.19476	7.71118
Q9Y3I0	RTCB	3.59864	4.77767	5.17757	6.1495	3.88388	6.25289	5.07087	7.63197	7.7183	6.78859	7.91966	6.87017	7.57373	6.34153	5.90959	8.33544
Q2NL82	TSR1	5.26155	4.75658	4.96838	5.53402	5.23285	6.00209	5.17626	6.00806	6.81362	7.48928	6.19981	6.56407	8.05196	7.81746	7.4905	6.63351
Q9Y3Z3	SAMHD1	4.02194	4.22681	4.65644	5.78838	5.50463	7.214	4.8734	6.3967	6.54937	6.74557	8.77079	6.41337	7.25168	8.258	6.06256	7.26635
Q13501	SQSTM1	4.87689	5.03345	4.99969	5.59505	6.54539	5.88027	6.10824	6.56202	5.90138	7.05337	6.22433	5.12852	8.86973	6.28846	7.16863	7.76457
P51570	GALK1	4.41642	4.80273	5.44187	5.47198	5.77166	6.31768	5.73909	7.31721	6.33915	6.94826	6.55853	6.16969	6.53782	7.25521	7.90471	7.00799
P62277	RPS13	3.98275	4.17958	2.77555	4.8842	6.13459	5.28026	4.07169	4.58025	11.6215	6.36429	11.9591	5.67256	7.83089	7.74562	7.7061	5.21112
P23246	SFPQ	4.35996	6.22618	3.96723	6.61151	5.12007	14.3855	2.7835	8.30788	6.00906	8.32253	8.02701	5.93615	5.67436	7.069	2.98192	4.21813
Q13363	CTBP1	4.30988	4.54536	5.70514	7.13261	5.20072	5.90625	5.33305	7.37266	5.75591	7.21697	6.895	7.3235	6.1397	6.48302	7.5799	7.10033
P24752	ACAT1	3.10762	5.19835	3.52157	8.17598	3.90365	4.71414	4.17756	6.92169	7.63338	5.44197	5.81471	4.77085	5.21231	8.47559	5.14181	17.7888
Q9BRT2	UQCC2	4.73303	4.31656	4.82806	5.97669	6.13454	5.90237	5.71715	5.87821	5.51696	6.06022	6.19137	7.15155	7.18952	7.77465	7.97391	8.65522
P06493	CDK1	3.88704	4.22264	5.3468	7.57537	4.62492	6.37424	4.74805	7.68295	7.12027	6.1989	6.7136	7.20236	6.57222	8.47741	6.35055	6.90268
P51858	HDGF	4.59757	5.0354	4.52594	6.0701	4.2336	5.09697	5.1241	5.49301	8.51799	7.22315	7.33222	6.31924	7.7521	8.18963	7.21745	7.27153
P78527	PRKDC	3.66529	4.97652	4.26484	6.17309	4.87265	6.09286	3.18798	9.99297	7.32922	7.86362	6.35471	6.49544	6.34723	8.98802	6.07912	7.31645
Q92608	DOCK2	3.86083	4.54249	4.82234	6.55743	4.89996	6.27209	4.09898	7.78004	5.96481	7.18438	6.69384	6.4836	8.48259	7.32194	7.18607	7.8486
P98171	ARHGAP4	4.42694	4.68513	5.45828	6.86545	4.63856	6.49903	4.10191	7.08427	7.08744	7.71776	7.13821	7.50665	6.91794	6.73746	6.90494	6.23003
Q9NRZ9	HELLS	3.21669	3.80746	3.94511	5.84342	5.0119	6.56632	3.80416	7.47331	6.95415	7.23017	7.04375	7.00277	8.47412	8.5114	7.80495	7.31032
Q16891	IMMT	3.87279	5.12307	4.78718	6.05434	5.39408	5.65232	5.22682	7.97007	6.87417	6.9866	6.20354	6.58953	7.10658	7.84091	7.5507	6.76729
P41250	GARS	4.10472	4.75677	4.34079	6.21481	4.84176	5.00498	4.16815	8.03571	9.14991	7.48344	6.67205	6.23368	6.27942	8.48791	6.94569	7.28021
P61158	ACTR3	3.4572	3.87548	4.1944	6.95397	3.95779	4.83203	3.02334	8.58942	14.5654	6.2656	7.72801	4.38344	6.04731	8.45301	5.58987	8.08377
O75340	PDCD6	3.89709	5.29931	4.49506	5.98821	4.98743	6.36535	4.59898	5.11943	8.9633	6.38159	10.121	6.49556	6.70697	8.17802	5.74936	6.65333
Q9UBQ0	VPS29	4.08481	4.35069	5.10689	5.9688	4.6943	5.3787	5.02458	7.153	8.37791	6.37932	8.27665	6.16748	6.3851	8.82041	6.5019	7.32947
O15514	POLR2D	1.33533	1.77625	10.8758	11.1442	7.73237	8.68349	2.55132	3.23082	3.29532	2.16534	10.7899	12.5536	9.18756	8.4179	2.91922	3.34144
P41252	IARS	3.96937	5.29137	4.44032	6.20481	4.93217	4.85015	3.83004	8.91813	7.41531	7.6782	7.29823	6.39269	6.77238	8.52607	6.50079	6.97995
P23141	CES1	3.01011	6.52599	2.5424	7.56084	3.69027	3.77507	3.15507	6.97346	13.7258	7.24927	5.50621	4.71014	6.75586	11.7506	5.19952	7.86941
Q9H9B4	SFXN1	3.7151	5.25467	4.28521	6.28012	5.19981	5.88468	3.05709	7.69208	6.5615	7.30237	7.39188	7.74693	8.64983	7.64159	5.39995	7.9372
O00629	KPNA4	2.78399	3.40369	6.68422	7.84354	6.54567	7.13808	3.99182	4.75885	7.98169	4.35157	10.215	8.07855	7.37213	8.88552	4.86856	5.09715
P42167	TMPO	3.95463	4.67949	4.82348	7.49552	5.82848	6.83886	3.44282	7.7844	6.69746	6.84404	6.62934	6.24846	7.44576	8.34214	5.71863	7.22649
P53582	METAP1	3.92365	4.57329	6.41949	6.10829	4.51134	6.17426	5.14828	5.76102	6.72375	7.26923	7.63026	6.90025	6.11769	6.48599	8.82852	7.4247
Q9Y450	HBS1L	4.04245	4.92974	4.87237	6.76091	5.07117	6.74625	4.64968	6.70755	6.9265	7.24794	7.60729	6.33423	7.75062	6.85336	6.55932	6.94062
Q9H0L4	CSTF2T	5.98751	4.8929	5.37574	6.61144	5.92545	7.12633	5.15948	7.10856	5.1652	5.71447	7.07828	6.39019	6.83799	6.94126	6.77755	6.90763
O60506	SYNCRIP	3.31606	4.8173	4.14772	6.45867	4.70328	5.27084	3.29708	9.46464	8.04553	7.23151	7.26588	5.75816	7.21699	9.24884	5.54273	8.21476
O15392	BIRC5	5.14849	6.70727	3.70476	7.06659	5.39339	6.19432	5.81217	6.60057	7.36839	8.89889	4.98007	5.13788	7.49727	7.1283	6.14514	6.21649
Q9NR30	DDX21	3.6742	5.72164	3.95492	5.61411	5.83085	6.9628	3.3963	8.53942	7.90773	8.19203	7.03361	6.02667	8.34384	7.44308	4.84367	6.51512
P60842	EIF4A1	3.12886	4.07341	3.53723	6.45913	4.83087	4.52091	3.88862	8.69511	10.5271	6.13949	8.97045	5.72336	5.38645	10.041	5.98733	8.09064
P32119	PRDX2	3.22114	5.1653	4.303	5.47935	4.581	4.99588	4.12787	5.54424	12.8034	6.35615	9.38934	5.64857	7.54496	7.31641	6.00302	7.52042
O75947	ATP5H	3.67325	5.57918	4.8946	7.89968	3.78655	7.07252	5.97152	6.7185	6.931	7.33193	6.82782	6.14799	5.9496	7.538	5.59788	8.07998
P60228	EIF3E	3.469	5.31533	4.39824	6.27745	5.32145	5.86786	4.18396	8.6451	7.95329	6.64434	6.94188	5.99846	6.17247	9.1444	7.17443	6.49235
Q14318	FKBP8	3.25526	4.91424	4.53826	5.65525	5.02112	6.03402	5.62952	7.75458	5.2568	6.85928	6.74424	6.34207	7.56803	8.36305	7.86829	8.196
Q7Z7C8	TAF8	2.79146	4.71179	5.87138	7.27763	4.86497	6.83815	5.32772	6.29333	4.95117	5.48773	6.7257	7.36311	7.58631	6.68669	6.85487	10.368
P61626	LYZ	1.05688	1.25192	1.441	1.6985	0.914135	2.38849	2.05676	2.30769	6.33504	1.87477	67.3684	1.15645	3.94612	1.68595	2.14678	2.37109
P06454	PTMA	3.36708	9.53128	1.75945	12.7513	0.363552	2.52388	2.36869	1.81438	17.3532	8.15102	5.61558	2.90646	5.28563	12.8788	1.91127	11.4184
P63151	PPP2R2A	4.20274	4.8094	6.29177	6.17263	5.18196	6.47599	5.55007	7.1094	5.9286	7.83409	6.40206	7.11708	6.39403	6.68642	6.37208	7.47167
Q9BUF5	TUBB6	4.64357	4.38779	5.06909	5.62033	5.59055	5.69758	5.55444	6.92416	7.74079	6.91196	6.9771	6.06671	6.81129	7.41147	7.15305	7.44009
Q15717	ELAVL1	3.8035	5.28198	4.97129	6.78016	5.89397	6.39088	4.1099	7.34646	7.05431	8.37976	7.66536	5.89643	7.31179	7.27731	5.08654	6.75037
Q9P107	GMIP	4.29184	4.16022	5.69084	5.71319	5.50362	6.47121	5.34695	6.88217	5.59204	6.69811	7.46746	7.78233	6.87176	7.0613	7.60321	6.86373
Q86WV6	TMEM173	3.26865	4.29001	3.99773	6.51483	4.88342	4.49415	3.28161	10.3533	10.3866	9.46636	5.30294	5.83393	5.18607	8.89174	6.03007	7.81853
O14579	COPE	4.64367	5.77226	4.53127	5.54761	5.68031	5.91794	5.39772	7.02941	6.83396	6.56821	6.1612	5.57599	7.40383	8.01328	7.49279	7.43052
P84098	RPL19	2.78518	4.9369	4.73869	5.35963	5.6666	5.80396	4.01182	7.91571	10.4076	6.54305	8.70521	6.79376	7.09781	6.86944	6.07169	6.29296
Q9NXC5	MIOS	5.35888	5.1156	6.26569	6.25315	5.84377	7.22637	5.83708	6.93307	5.29014	5.96541	6.4177	6.55584	6.79659	6.64105	7.73834	5.76132
P50570	DNM2	3.34774	4.92392	4.3601	5.22313	4.45287	5.96658	4.67265	9.21252	8.41459	7.73875	7.58507	5.92404	5.67225	7.45041	7.53975	7.51561
P26641	EEF1G	3.03975	4.72169	3.16889	5.38041	3.96162	3.59683	3.04381	11.1186	11.9835	7.09595	9.3404	5.3148	5.09762	10.533	5.51115	7.09197
O00151	PDLIM1	3.27636	5.2889	4.12483	7.25371	3.94659	4.17953	4.75069	7.78094	11.199	7.22076	6.62818	5.37058	6.47462	8.6454	5.54219	8.31774
Q8WUW1	BRK1	4.56924	5.4994	5.58154	6.62267	5.59872	6.22584	6.09591	7.28668	6.08486	7.52475	6.78486	6.0181	5.36857	6.44614	6.77247	7.52027
P09874	PARP1	3.68458	5.20667	4.01084	7.76325	5.3961	8.43008	2.80083	8.94008	6.39775	9.52169	6.772	5.66794	7.13291	8.08965	4.06381	6.12182
Q96A33	CCDC47	3.78841	4.85173	5.00167	5.58371	5.97069	6.18809	5.26776	7.13472	6.71374	6.81802	7.15513	6.87526	7.35467	7.5248	6.94916	6.82246
P43307	SSR1	4.94385	4.79751	5.82445	6.03572	5.32915	6.28953	5.90252	6.51786	6.01183	6.38271	6.76645	6.62485	7.6108	6.82538	7.8597	6.27769
Q9BVG4	PBDC1	4.04172	4.7555	5.8882	5.29559	4.45145	6.52004	5.04809	6.12816	8.77038	6.02702	8.89557	7.94637	6.27957	7.15291	7.02906	5.77034
Q02543	RPL18A	4.05331	5.43765	3.71148	6.26171	5.49608	3.75311	3.53692	6.38717	12.4874	5.09002	12.9424	5.39937	6.3461	6.36851	5.53865	7.19015
Q14974	KPNB1	3.55822	4.86941	3.81756	5.74502	4.37946	5.59143	3.10725	9.38827	8.89724	7.58737	7.00838	6.65505	5.97172	10.1464	6.12149	7.15569
Q6ZUJ8	PIK3AP1	4.14887	4.62417	4.6369	5.83008	5.94487	5.84671	4.83199	8.75205	5.66821	7.61149	6.39518	5.56972	8.21151	8.09759	6.64239	7.18827
Q8NE71	ABCF1	2.84386	3.17202	6.54963	6.88729	4.64835	5.59036	3.67518	6.20981	5.81943	6.49795	9.2483	7.74864	8.75358	9.24097	6.04465	7.06998
P23381	WARS	3.56357	6.34797	3.51001	8.55791	4.31896	4.16358	3.78236	8.4006	11.0025	6.99936	6.43939	5.79842	5.20727	9.90061	5.2963	6.71122
Q8WVM0	TFB1M	5.17691	6.07391	3.85776	7.7289	5.10901	8.28985	4.96578	6.05457	5.92122	7.71758	6.69701	4.20985	8.08274	7.01772	4.19493	8.90226
O96008	TOMM40	4.41032	5.05527	4.62119	6.20671	4.95139	5.95138	4.81094	7.31341	8.87712	5.99791	6.77963	5.97346	7.02965	7.45206	7.28403	7.28554
P60891	PRPS1	5.54633	4.08689	4.76521	5.30174	5.61338	6.76213	6.02618	7.06384	5.01451	6.95414	6.0151	7.28018	7.49861	6.71949	8.65773	6.69455
Q9Y3B4	SF3B6	5.29797	5.73235	4.92357	6.74554	5.68324	6.42842	4.64822	5.94437	6.35598	7.09634	6.97356	5.79508	7.36377	7.61183	6.16111	7.23866
P49327	FASN	3.3087	4.83729	3.39588	5.3886	4.08359	4.07744	3.39002	11.3702	9.74036	7.79503	7.14399	5.51758	5.83978	10.1969	6.31235	7.60227
A6NIH7	UNC119B	4.50149	7.48114	5.32639	3.91169	5.76473	5.98459	6.62414	5.32097	6.73788	7.17441	6.13866	7.68536	4.55244	7.01131	6.20867	9.57611
P49588	AARS	3.07595	4.96271	3.58028	6.16132	4.0165	4.12475	3.09275	9.73755	9.53713	8.0391	6.91228	5.96293	5.58089	10.9169	6.3307	7.96823
Q9BRX9	WDR83	4.68781	4.31481	5.26217	7.88698	4.96025	7.04572	5.23763	7.23256	5.9971	5.7764	6.32333	5.85818	7.02141	5.40087	8.47159	8.52319
Q01813	PFKP	3.79261	3.95875	5.03662	6.86385	4.18971	6.29437	3.85628	8.05678	7.88963	7.18216	7.52221	6.8186	7.07068	7.47159	7.37072	6.62545
P56962	STX17	3.18383	4.14428	5.89863	6.29557	5.75787	6.91899	6.27024	6.693	6.16163	7.17761	7.65151	7.66222	6.37447	6.44802	8.35773	5.00441
P62979	RPS27A	4.10535	3.85381	6.18349	5.25648	5.8818	4.65388	6.30887	8.80468	5.47589	10.0334	5.17968	5.14442	5.9343	6.59097	7.80322	8.78979
Q13242	SRSF9	3.26145	3.80161	5.39868	7.21437	6.51714	7.54424	4.3407	7.6371	4.55751	5.99034	6.90353	5.75985	9.09664	7.62449	8.22758	6.12476
Q15428	SF3A2	4.28213	4.31322	7.69322	6.23049	4.67634	5.85226	4.50203	5.78239	5.87233	6.8913	8.39688	5.03486	6.48954	7.4468	7.79591	8.7403
P43686	PSMC4	3.63729	4.89424	4.58746	5.61171	5.10135	4.80034	4.34094	8.03791	8.49077	6.55475	8.24909	6.38759	5.98336	9.34625	6.31579	7.66117
O14980	XPO1	3.74573	4.5725	4.28909	5.75551	5.24776	5.82309	3.81561	9.05632	7.52385	7.30919	7.35849	6.37141	6.18387	8.23203	6.86771	7.84785
Q92598	HSPH1	3.43535	4.3703	5.01322	6.03165	5.34917	5.29346	4.86572	7.25808	8.87455	6.60156	6.53248	7.06896	6.45406	8.91562	6.30451	7.63133
P49368	CCT3	3.34845	4.57268	3.88074	5.86454	4.99941	4.8985	3.74881	7.2776	13.5268	6.54809	7.59808	5.64404	6.62311	9.08549	5.59087	6.79282
P18669	PGAM1	3.48503	7.05079	2.55671	8.18499	3.05286	3.29478	2.91792	2.36283	26.4055	4.30299	9.0999	3.14365	5.46569	10.266	2.79333	5.61711
O94906	PRPF6	4.40039	4.66011	4.56609	6.91751	4.82638	6.33388	3.36024	7.65824	7.17819	7.16337	8.17479	6.12409	7.6098	7.71453	5.41131	7.90111
P35637	FUS	4.17005	6.84551	3.38507	5.83934	5.12325	6.23301	3.75974	8.01673	5.69345	6.28665	12.2115	5.33804	8.12055	8.13468	3.99982	6.84258
Q9Y6N5	SQRDL	3.44903	3.59681	4.20003	6.54915	5.12176	6.69079	3.20126	7.13057	10.3823	6.32984	6.65925	5.34312	9.59916	8.95122	5.19328	7.6024
P19388	POLR2E	1.53268	1.85663	10.4342	9.67981	6.12429	7.7873	2.8065	3.76534	3.24314	4.09566	13.9998	10.8823	7.84458	7.46306	4.61063	3.87412
Q9UKV3	ACIN1	4.12605	4.43105	5.24448	6.43693	5.83785	7.07668	4.92821	6.62383	4.88955	6.81803	7.67283	6.41907	8.2318	7.45589	6.89237	6.9154
Q96L92	SNX27	4.63468	4.76229	6.53507	6.32234	5.96161	6.071	5.02462	6.14781	6.573	7.09619	7.51147	6.21966	6.02274	7.48653	7.62688	6.00411
P13693	TPT1	2.50224	5.79626	2.05361	6.35707	3.28347	2.97627	2.44887	4.75353	22.6195	5.59074	15.3689	3.70183	4.6762	7.92123	3.21108	6.73914
P29597	TYK2	3.96688	5.14376	4.66583	6.10373	4.83429	7.18448	5.58541	8.89628	5.60536	6.56406	6.72924	6.2441	7.48262	7.39995	6.48251	7.11151
P55735	SEC13	4.64419	4.19735	5.02362	6.61279	6.47047	6.92913	5.1429	6.98934	6.7482	6.74906	8.19101	7.00317	6.77442	6.34745	6.49496	5.68194
P50991	CCT4	3.16711	5.48832	3.39937	6.18199	4.97454	4.70187	3.55238	8.77441	10.4076	6.8884	7.39175	5.74756	6.09989	9.656	5.86106	7.70774
P25789	PSMA4	4.34654	5.34892	4.34235	6.2362	4.71392	5.64109	4.30408	5.72221	11.1203	5.99448	8.91471	5.25867	6.55979	8.62577	5.7938	7.07712
P08246	ELANE	1.88024	3.59415	11.0242	8.49214	4.75187	8.22733	2.67207	4.43074	5.22084	5.37968	10.8699	7.0312	7.60587	10.5381	5.12901	3.15261
Q9BRA2	TXNDC17	3.36546	5.15452	2.35274	6.3667	3.74896	3.43648	3.64974	8.20648	14.9433	8.43617	8.80019	5.01329	5.13199	8.14297	5.49906	7.75196
O43290	SART1	3.46533	4.34299	4.9556	6.29431	5.12743	6.68476	4.26513	6.2298	6.66537	6.81402	7.52805	6.63399	8.61669	8.26676	6.0169	8.09288
P68400	CSNK2A1	0.882788	1.99876	8.70609	8.48779	8.36412	8.48758	1.63902	3.34764	3.73666	2.35237	13.8369	11.2354	10.3207	11.1114	2.50814	2.98461
Q9NSC5	HOMER3	4.66955	5.21455	4.62898	5.34811	5.38175	4.95729	4.19371	7.26022	6.38672	7.05015	7.07064	6.52186	7.51191	8.62092	7.93248	7.25118
Q02978	SLC25A11	3.87669	4.93081	5.86599	7.10333	4.72761	6.05154	3.88733	8.99262	7.44569	6.55563	6.36518	5.60917	6.90586	9.21732	6.169	6.29624
Q9H4E7	DEF6	3.80109	5.87323	5.53478	5.67504	5.60612	6.34351	5.16332	6.42287	5.84824	6.79035	6.60492	7.11913	7.09675	7.96864	7.50981	6.6422
Q9H2G2	SLK	3.74056	4.54633	4.58681	5.36889	5.35285	6.06748	4.02491	6.46181	6.47669	7.80802	7.014	6.94197	8.30414	8.43252	6.81026	8.06275
P14866	HNRNPL	3.00424	4.84084	5.24896	6.92821	4.88663	6.84123	3.23775	7.78995	8.63739	6.84397	7.83918	6.3677	7.06694	8.65883	5.99611	5.81208
Q9NZT1	CALML5	0	0	0.66647	1.20951	1.33507	0.802673	1.06586	0.461102	46.3117	0	41.6485	0.271341	3.0337	1.31875	0.930718	0.944551
Q9H307	PNN	3.33057	4.58851	5.6447	6.82742	6.24994	7.65184	5.26001	6.51172	5.37233	6.68474	7.0224	6.58165	7.64164	7.30375	7.01326	6.31554
P49585	PCYT1A	4.24298	4.92833	4.6329	5.7047	6.23524	5.97419	5.72627	6.56216	5.78579	7.62919	6.27171	6.01583	8.33243	6.91542	8.51249	6.53036
O94842	TOX4	0.281597	0.993063	12.1985	10.6549	10.3461	9.70786	1.37788	1.36582	0.936112	0.579428	13.4028	11.7015	11.3422	11.1282	1.78403	2.19993
P52209	PGD	2.31766	3.74047	2.53919	5.67808	2.61623	3.31454	3.04678	6.31253	10.8071	6.17163	18.5704	7.42274	4.62881	9.79758	4.50623	8.53004
Q9BS26	ERP44	4.312	4.57003	4.95499	5.53909	6.01778	6.55827	5.97041	7.10875	5.77764	6.80858	6.43542	5.7158	7.35675	7.44658	7.79196	7.63596
Q15181	PPA1	3.10217	5.34276	4.49705	6.0225	4.86072	4.81271	4.02558	7.17453	10.4345	7.68912	7.72369	6.13274	6.28407	8.83016	6.18969	6.87798
P46779	RPL28	3.80419	5.58895	3.38549	4.55194	5.26538	4.82562	4.29153	8.05829	11.7315	6.13242	13.3057	5.34724	7.01738	4.07944	5.74724	6.86768
P69905	HBA2	4.59928	4.53795	5.65704	6.72377	5.86699	6.73824	5.62121	5.57183	5.12323	10.1734	6.97897	6.55264	7.34166	6.32249	7.09359	5.09773
O00571	DDX3X	3.8513	4.11323	4.64574	5.43789	5.51914	6.08544	4.26121	6.31607	6.22402	7.78292	7.46878	7.02508	8.60654	7.98614	7.02307	7.65344
P16989	YBX3	3.16272	4.44426	3.71447	6.04721	5.187	5.52309	2.5584	7.59916	8.01415	8.12971	8.65714	6.71696	8.22208	8.74959	5.53543	7.73862
Q6IS14	EIF5AL1	4.92507	4.99557	4.6818	7.14718	5.8657	4.80811	5.02765	6.27571	7.54281	6.29242	7.07266	5.3324	7.94246	6.40502	8.5416	7.14383
Q8IWX8	CHERP	3.79732	3.92992	5.2132	7.07316	5.33468	6.29994	5.0637	6.96081	6.27969	6.10626	7.06776	6.77638	6.51682	7.32442	8.2813	7.97464
Q09161	NCBP1	3.88226	4.49509	6.30704	7.65956	5.51577	7.06695	4.56487	7.09465	5.54335	6.06207	7.15733	6.3172	7.77427	8.1172	6.62313	5.81927
Q8IUF8	MINA	4.01517	5.2414	5.47552	6.11414	5.3601	6.21074	5.12721	6.62626	5.99912	7.40212	7.00241	7.17375	8.53457	7.05936	6.08748	6.57065
P40429	RPL13A	3.80813	4.93042	3.65766	5.83272	4.9742	4.72718	3.7662	7.73108	9.03977	7.13744	8.71095	6.18615	6.77282	8.75707	5.25759	8.71063
Q15542	TAF5	3.8009	3.29195	4.92204	6.49204	4.5389	5.75075	5.22072	6.0143	7.05155	7.23695	8.00426	6.25005	7.15911	7.62911	7.63684	9.00054
Q9ULR0	ISY1	2.36182	1.76475	3.84126	5.85691	5.6545	7.73491	4.7784	6.20783	6.27072	6.63927	8.47828	8.18873	9.75938	7.21091	6.57621	8.67611
P67870	CSNK2B	1.5151	2.08573	9.35159	8.84417	9.07119	8.91354	2.832	3.87129	3.52112	3.14024	10.2532	10.2505	8.94779	8.93848	4.40036	4.06367
P62306	SNRPF	3.52735	3.67967	3.89532	3.56325	5.87661	8.37092	5.25936	8.77729	5.13162	7.92959	7.19986	7.10564	8.62748	6.87853	7.42935	6.74817
P62861	FAU	6.12818	3.30002	4.50319	4.72107	7.60691	1.98322	3.0748	3.91028	9.73435	6.73692	6.24976	6.83609	8.33163	7.90678	10.7418	8.23496
P09651	HNRNPA1	3.20014	5.81998	2.92482	5.91317	4.23804	5.13431	2.21136	9.74052	8.90914	7.52357	9.45233	5.94841	8.0715	9.47961	4.14672	7.28637
Q99470	SDF2	4.46422	4.36271	5.60802	6.45822	4.90256	5.94849	6.48858	5.72872	6.9716	7.39488	6.3215	5.64518	6.84556	7.03352	8.7009	7.12532
P12273	PIP	3.87329	3.40294	2.35618	4.25429	3.00399	4.69725	2.02213	1.88837	12.0981	4.22447	36.6738	2.92743	6.93468	3.92845	1.42786	6.28676
Q9BTE3	MCMBP	3.89931	4.9946	4.53744	6.00864	5.651	6.09304	4.66017	8.23349	6.06134	7.57228	6.35368	7.15157	6.58716	7.78687	7.66418	6.74522
P12314	FCGR1A	3.47955	4.52167	4.28325	4.65555	5.79997	6.05447	5.06611	5.62814	6.5197	8.36768	6.07257	6.31504	8.45047	8.81534	7.54039	8.4301
P27348	YWHAQ	4.04196	4.8501	5.0514	5.88228	4.68249	4.63659	4.63996	6.25034	12.3554	6.01957	10.8309	4.89979	5.87175	6.70305	6.51355	6.77085
Q9UL46	PSME2	1.93085	6.68289	3.95226	7.688	2.64309	4.75115	3.48913	7.98549	12.995	6.53788	7.21631	7.09444	4.59173	10.3747	6.15855	5.90856
Q9BSD7	NTPCR	5.31084	5.40832	5.76338	6.54535	5.21415	4.77825	6.1681	5.84052	4.94045	7.15588	7.89215	7.00688	7.29933	7.39311	6.79369	6.48961
P62899	RPL31	4.12731	4.56473	5.73124	4.93799	6.60183	4.86236	3.45536	4.44619	12.1272	5.6059	11.0293	5.63501	8.12673	7.16714	5.87974	5.70193
Q9C0J8	WDR33	3.76341	4.8452	5.18077	7.24469	5.1924	6.70185	4.61801	7.46303	5.7318	6.61778	6.86749	6.58633	6.86435	7.03579	6.66761	8.6195
O43592	XPOT	4.15271	4.99734	4.62803	5.5867	5.08587	5.95254	4.37785	9.39808	6.83089	7.16107	6.05632	6.25713	6.5694	8.50223	6.56288	7.88095
Q9BYD3	MRPL4	5.42243	5.80513	5.95452	5.718	5.84852	6.70406	4.87372	6.71552	6.26664	7.32177	6.33894	6.59853	7.1675	7.25043	6.59915	5.41515
Q9P013	CWC15	5.70788	4.73442	6.46754	5.23369	4.98148	6.99936	6.47857	5.2858	6.74608	6.52232	7.35687	7.27452	6.65715	6.30888	7.72078	5.52468
Q9GZZ1	NAA50	4.98523	4.88029	4.45793	6.55003	5.44791	4.80206	5.41319	6.9828	7.15077	7.2375	7.28272	5.36248	7.71639	7.28452	6.56204	7.88415
Q14684	RRP1B	3.47046	5.13632	4.60652	6.93496	5.56577	6.26253	3.85908	6.85557	6.02843	7.79635	6.97432	7.09071	7.98081	8.12436	5.59293	7.72089
P30086	PEBP1	4.00029	6.04889	3.7232	8.79545	3.35657	2.91205	2.64154	3.10893	22.6174	5.53499	9.2578	3.03684	7.00342	9.16208	3.53833	5.26216
Q9H6R4	NOL6	3.28315	3.70609	5.26205	6.92382	5.02393	6.66968	4.46324	6.94135	6.6625	7.2563	8.76563	6.88048	7.37803	7.33413	6.46266	6.98696
A0FGR8	ESYT2	3.56067	4.54692	5.85172	6.77824	4.4815	6.51173	4.66102	8.18059	6.08077	7.51837	6.38028	7.04122	6.78831	7.07483	6.44785	8.09599
P40939	HADHA	3.60441	4.76658	4.56771	5.16532	4.71135	6.26221	3.38825	8.35348	8.75202	6.69162	9.26414	6.23304	8.92157	7.56224	4.57246	7.18359
Q9Y617	PSAT1	3.4855	6.10822	3.23526	6.89672	4.17108	4.01197	3.97262	7.87211	12.4116	8.79765	6.47201	4.93551	5.8472	8.67603	5.3288	7.77777
P61313	RPL15	4.06488	4.64681	3.99223	5.04365	5.84253	4.96752	4.22871	8.52905	9.25441	6.29711	10.7678	6.14573	6.84648	7.93611	4.9749	6.46209
Q9NYF8	BCLAF1	3.39752	4.08574	4.8888	6.51668	5.72036	5.9236	4.20986	6.26639	7.18261	6.88627	8.51344	6.87353	7.89451	7.28632	6.66848	7.68586
P56545	CTBP2	4.75232	5.35348	4.84847	6.62206	5.31118	5.53563	5.217	6.72864	8.35279	6.69819	5.71891	6.36377	6.64603	6.51773	7.63377	7.70003
Q5VT52	RPRD2	1.00926	0.963141	12.7717	13.0186	7.85632	9.05148	1.21451	2.18488	1.93318	1.34029	14.2671	12.7902	9.20663	8.9664	1.73041	1.69592
Q9UBB9	TFIP11	4.50938	4.53068	4.58347	6.35549	5.27364	6.62403	4.82961	6.84519	5.64747	7.55891	6.62419	6.13756	7.55426	7.14155	7.30878	8.47578
P55072	VCP	3.08942	4.53277	2.99033	5.31296	3.88318	3.28869	3.40312	7.66418	15.8706	6.34297	11.3347	4.22238	5.83009	9.67497	5.87624	6.68341
P09622	DLD	4.28975	3.70815	3.81252	6.48736	4.82292	6.3236	5.11088	7.67088	7.584	6.71556	7.54987	5.43531	6.62093	8.09968	7.17246	8.59613
Q99496	RNF2	4.31526	5.29912	5.75449	6.03072	5.33837	6.0212	5.5313	6.76343	5.58169	7.33611	6.84939	7.25739	7.5323	5.9441	7.62002	6.82511
Q12962	TAF10	5.42989	3.5694	4.90701	6.72036	6.63326	6.07468	6.05588	5.53432	5.71763	5.76874	5.99699	6.7628	7.58899	6.48579	7.43359	9.32066
Q99615	DNAJC7	3.64628	4.66861	5.42925	6.39232	4.71974	6.42342	4.61874	7.35121	7.17049	6.31386	7.78172	7.20826	7.76441	7.37459	6.46181	6.67529
Q9BTL3	FAM103A1	3.781	5.45877	4.58308	5.76925	5.37204	6.36617	5.08362	7.44132	5.25038	7.23441	6.96309	4.72482	8.33459	7.50971	8.63243	7.49534
Q9UQ35	SRRM2	3.56833	3.88017	4.94575	6.24753	5.92287	7.00768	4.63828	6.48853	6.55438	6.75355	8.27542	6.78638	8.0838	7.19532	6.68457	6.96746
Q92619	HMHA1	3.58852	4.12127	5.50501	6.323	5.4694	6.19863	3.54077	7.40542	7.15404	6.57256	7.57935	7.30049	7.84179	9.12702	6.25242	6.0203
Q86UX7	FERMT3	3.72069	5.22955	3.93301	5.96449	4.00893	5.03192	3.50063	10.7108	9.20092	7.87801	6.01816	6.81813	5.77283	8.67319	6.04809	7.49062
Q8N0X7	SPG20	4.60131	4.64252	4.95204	4.87717	5.61981	5.8713	4.52017	7.14361	6.30657	8.03206	6.78107	6.35028	6.75957	7.44507	8.39175	7.7057
Q96P11	NSUN5	5.25115	4.85599	5.80924	5.03098	5.30562	6.4124	4.8162	5.68853	6.30911	7.64338	7.27159	7.36956	7.63826	7.87835	6.62194	6.09769
Q6UWP8	SBSN	3.21038	2.57794	2.68274	4.21425	3.2678	7.4941	2.60565	2.17198	9.45365	5.08762	26.5893	12.9062	6.18947	3.91951	2.08123	5.54819
O00267	SUPT5H	1.11945	1.81451	10.5994	10.7685	6.45858	8.91677	2.23928	3.55156	3.68592	3.54056	12.1347	11.5563	8.67907	8.19023	2.89318	3.85201
P35606	COPB2	5.0953	5.06261	4.97702	6.06294	4.86492	5.68359	4.70852	7.27999	8.5475	7.31441	7.20381	6.73634	5.92263	7.61147	6.22297	6.706
P47897	QARS	4.55651	5.01876	4.38327	5.50488	5.13154	6.27372	4.37298	6.98146	8.12864	7.76545	7.62123	6.3812	5.84713	7.67711	6.83623	7.51989
P48594	SERPINB4	1.45529	1.83539	1.88099	2.35063	1.58866	2.235	4.16298	2.82727	59.4633	2.10818	9.25341	2.27728	2.29426	1.79842	2.16643	2.30255
P29508	SERPINB3	0.61234	0.826466	1.03481	0.802096	1.04021	0.871317	3.0281	0.214454	72.144	0.0522166	13.9731	0.685751	1.52221	0.998396	1.01277	1.18172
P50395	GDI2	2.75181	4.97465	2.58916	5.94996	3.6962	3.54376	3.05022	8.61644	14.5043	7.36011	9.20175	5.11246	5.20382	11.5434	4.392	7.50996
Q9GZL7	WDR12	3.97188	4.61567	5.03862	5.47952	5.43746	6.65469	4.21626	6.84735	6.39838	8.28248	7.30963	6.60821	7.75564	7.44273	6.36462	7.57685
P11586	MTHFD1	3.32227	5.20433	4.93817	5.2162	4.07189	5.12006	3.9228	9.48715	7.84081	8.32762	7.82501	6.60888	5.4397	8.47951	5.92237	8.27323
Q9NZ01	TECR	3.86955	5.4278	3.83412	6.16661	5.28936	5.81402	3.83386	8.26997	7.91138	6.98941	7.07169	5.77392	6.68909	8.83172	6.25854	7.96896
Q53H96	PYCRL	4.22721	4.80366	6.75894	6.06494	4.92439	7.57897	5.09348	6.94956	6.33004	6.26615	7.87514	5.82243	7.5712	5.47119	7.56273	6.69999
Q92576	PHF3	1.38625	1.48444	10.7452	11.6226	6.9577	9.17773	2.10915	3.01234	2.36105	2.39396	12.8482	12.1416	9.61856	8.71789	2.77668	2.64656
P53618	COPB1	4.16876	4.49675	4.35518	6.17774	4.84472	7.01272	4.20998	9.42954	8.02169	6.35286	6.18382	6.10919	6.47226	8.85967	6.87762	6.4275
Q9UJZ1	STOML2	3.86043	5.63994	4.58151	5.49887	5.0952	4.75917	5.22384	7.67119	7.32052	7.8657	8.68016	6.31355	5.86174	7.4811	7.57936	6.56773
P15924	DSP	1.55116	1.79668	2.17092	2.43924	2.82316	4.30322	3.27173	1.85979	21.4754	3.79242	38.0342	2.75478	4.27145	2.79975	2.05804	4.59816
Q9BQG0	MYBBP1A	4.61814	4.63072	4.84942	6.93427	5.11904	8.01493	3.60863	7.02578	7.15654	7.88082	6.97534	6.63645	7.68188	6.97058	5.33665	6.56082
Q8WWY3	PRPF31	2.96582	4.41424	5.86368	5.32313	4.8534	5.83026	5.21844	7.73997	6.91364	7.61669	7.01901	8.71113	7.15631	5.95924	7.08276	7.33228
O75390	CS	2.69477	3.68551	3.43895	6.52	4.15204	4.28452	3.1651	8.03996	12.4879	5.98204	11.0025	6.4371	5.81086	11.4264	4.12653	6.74585
Q9Y5Y2	NUBP2	4.23594	4.6511	4.40444	5.75439	5.96886	6.13033	5.20531	6.9473	7.2623	6.88164	5.52806	6.46049	6.16945	8.00308	8.38738	8.00993
P62910	RPL32	4.44918	5.47633	4.49315	4.94107	6.76291	6.50608	5.59865	6.51807	8.198	5.46454	9.55734	5.93224	7.43429	6.92101	7.33475	4.4124
Q9NTX5	ECHDC1	5.15648	4.36369	6.23357	6.41692	5.63852	6.69215	5.29817	6.71953	6.00201	6.68602	7.31769	5.55922	8.11643	6.92854	5.78303	7.08805
P61289	PSME3	2.94508	5.48094	3.81747	5.90909	4.15185	5.42849	4.28049	7.90018	8.98777	8.1489	7.27847	7.12262	5.09201	9.47228	5.91105	8.07331
P83876	TXNL4A	4.75531	4.85349	5.38339	6.6287	5.10899	6.34993	4.86014	6.0715	6.08025	6.2913	7.57283	6.0652	7.66891	7.36301	6.61785	8.32919
O75531	BANF1	5.52576	6.44818	4.02761	11.751	4.0683	9.48376	1.971	4.83813	10.0993	10.9628	5.49825	4.74569	5.2138	7.23221	2.33516	5.79894
Q9UER7	DAXX	5.0059	4.89567	5.09775	5.85096	5.95476	6.77185	5.8738	6.07646	5.38568	6.83795	6.78927	6.10782	7.41715	6.77896	7.32952	7.82649
O76094	SRP72	3.89317	4.59044	4.43056	5.76526	5.17998	6.13204	3.82653	7.86947	7.72571	7.19922	7.58905	6.70851	7.28423	8.09529	7.21409	6.49644
P47985	UQCRFS1	3.12513	4.8077	4.98731	6.65127	4.31533	5.76262	5.21258	6.66494	8.21698	7.11665	7.83315	6.24308	7.33509	7.05574	7.37292	7.2995
Q9NV31	IMP3	4.68315	4.70404	4.57154	5.20943	6.23608	6.17182	4.62761	5.95734	5.79654	7.60257	7.44575	7.9559	7.97573	5.71218	5.83674	9.51359
Q6DD87	ZNF787	1.65021	3.65073	5.65335	5.56761	3.68793	5.61602	5.5367	7.63206	6.01758	10.7505	5.97151	8.49578	6.10368	7.76239	6.45486	9.44905
P06703	S100A6	4.03542	3.71272	3.98985	4.54642	4.83962	5.40723	5.8131	5.27489	11.318	6.42016	10.4933	6.64276	6.35645	6.37109	7.73907	7.03989
Q9Y277	VDAC3	3.78968	4.88679	4.11365	7.66136	5.24774	3.81225	3.69767	6.5324	12.6532	6.8349	9.15981	4.33866	6.85357	8.39228	5.01614	7.00988
P22234	PAICS	4.18673	5.44497	4.06818	6.03295	5.10984	5.52238	3.70951	7.76301	9.43973	6.62407	6.59805	7.62557	5.73907	9.48756	5.02249	7.62589
P17980	PSMC3	3.92358	5.34979	4.84575	5.59613	4.55408	5.77391	4.91431	7.9937	9.5549	7.06848	7.034	5.48508	6.2893	7.7429	6.40624	7.46786
P05141	SLC25A5	3.94477	4.86156	3.89604	6.30713	5.39941	5.72343	3.68344	8.27703	8.7853	6.66707	8.17815	5.29397	7.23636	8.51118	5.74473	7.49043
P29692	EEF1D	2.81958	3.78745	4.38554	4.96993	6.33989	6.3141	4.69349	7.48873	10.3824	6.49786	8.56218	4.97817	6.52884	8.35595	4.70931	9.1866
P62195	PSMC5	2.76712	4.81273	4.08945	6.50481	4.76233	4.45388	4.14776	7.70697	7.42537	7.60397	9.63814	5.78098	7.10425	8.66349	6.64418	7.89457
P07437	TUBB	4.15622	4.71897	5.12845	6.06451	6.10053	6.4311	5.40473	7.90015	5.72069	6.61239	5.93705	5.91169	7.11629	7.84917	7.47554	7.47253
Q9UFW8	CGGBP1	5.13126	4.97973	4.83855	6.57312	5.89901	5.46684	4.50002	6.27302	6.52483	6.87248	8.17562	7.33347	8.43187	7.31598	6.13258	5.5516
P01764	IGHV3-23	4.96034	3.97124	6.26297	6.9265	4.1087	6.93187	4.98461	5.63934	7.20533	6.80206	6.63138	6.56688	6.62144	6.89897	8.17375	7.31461
Q9Y5B9	SUPT16H	2.59583	3.0643	8.99973	9.67522	7.18254	10.821	2.39221	4.32643	3.59639	4.72471	9.83999	9.82263	7.21675	8.366	3.49656	3.87968
Q8WUQ7	CACTIN	4.43078	4.67707	5.34483	5.53259	5.78638	6.0955	5.07802	5.95585	6.84989	6.89458	6.88655	7.23099	7.9093	7.55259	7.37034	6.40477
P14923	JUP	1.51035	1.75035	1.78928	2.43436	2.93948	4.80606	2.75139	2.10326	20.1934	3.50458	41.1912	1.77434	4.65757	2.90164	2.45313	3.23961
P35241	RDX	4.661	5.34673	5.3013	6.69455	4.98568	6.27215	4.61248	7.15736	6.39215	6.50665	7.39089	6.65954	7.16035	6.67333	7.65866	6.5272
Q9Y3F4	STRAP	3.79431	5.72619	4.26741	5.04238	5.87956	5.80526	4.20804	8.84191	8.70161	6.58642	7.16129	4.84184	6.66876	8.75241	6.14919	7.57343
Q15528	MED22	4.42244	4.34283	5.29016	5.25141	5.3817	6.19449	4.57487	6.96598	9.08886	4.84694	12.0905	6.45932	5.79342	6.8838	6.1749	6.23834
Q9ULC4	MCTS1	5.3453	5.06476	4.86042	5.78348	4.99524	7.74373	5.82772	5.7108	6.7543	6.15496	6.98814	5.96536	7.29712	7.51411	7.48777	6.50677
Q15052	ARHGEF6	3.85525	4.55768	4.81945	5.72556	4.83	5.51903	4.6	8.51477	7.02514	7.94631	5.99444	6.42763	6.71216	8.93149	7.04861	7.49248
P57772	EEFSEC	3.61661	5.24376	4.33949	6.77316	4.94989	6.51035	3.80563	7.10957	6.06308	7.89752	6.87214	7.09851	7.95589	7.95579	6.26164	7.54699
P22314	UBA1	3.48531	4.67277	3.51285	5.8153	4.24691	3.49395	3.35099	9.6466	10.7464	7.27401	8.30565	5.44721	5.79276	11.2626	5.66979	7.27684
P35659	DEK	4.3138	5.55621	4.27556	6.67708	5.00935	4.95784	4.08797	7.63523	8.41863	7.03221	7.91285	5.81782	6.6129	8.77919	6.14975	6.7636
P31944	CASP14	5.34133	4.05998	3.24917	6.10581	3.60845	10.7017	5.07946	4.53963	14.3464	6.60156	8.35688	4.86049	6.52831	4.86512	4.2713	7.48444
Q13405	MRPL49	4.77435	5.18299	3.70108	7.0641	3.92532	4.49945	3.30459	9.66927	8.27077	8.90568	6.40554	5.1857	6.82972	7.82667	6.41736	8.03741
Q12905	ILF2	2.96725	4.73068	4.35441	7.24081	4.17627	4.86977	3.09698	10.0367	9.38039	7.81697	7.85129	6.21113	5.91014	9.10351	4.61221	7.64148
Q13596	SNX1	4.37556	5.6507	5.299	5.6142	5.9229	6.1915	5.90263	6.66504	5.97511	6.48285	7.57911	5.93239	6.81725	7.68331	6.78581	7.12264
A0A087X1V9	IGKC	0	0	0.360473	0.574946	0.443793	0.388437	2.07084	0.0700117	85.5076	0.0302786	9.38388	0	0.387089	0.376483	0	0.406183
Q9Y2J2	EPB41L3	4.83516	5.2576	4.09301	5.20761	4.00203	4.85674	4.23251	6.78364	7.56203	5.80465	11.2982	6.96355	9.22349	7.69304	5.5283	6.65846
Q9H0A0	NAT10	4.17912	4.64267	5.62176	6.85435	6.22702	7.3372	3.64003	8.55909	6.27922	6.56211	6.75684	7.83583	7.44907	6.99336	5.10975	5.95258
Q9Y262	EIF3L	3.01798	4.89816	4.23448	5.83297	4.38494	4.19746	3.18432	9.97161	9.98284	7.71566	8.17523	6.06649	5.54876	10.4327	5.3445	7.01186
Q12996	CSTF3	2.8891	4.3905	4.2633	7.68495	4.61246	6.27456	4.17762	7.90353	6.74226	6.87958	7.89542	5.84961	7.22856	8.14951	5.38547	9.67356
Q6UN15	FIP1L1	4.36974	4.04192	6.27717	6.33386	4.7512	6.00848	4.28357	7.15251	5.6618	6.9484	6.92392	7.07662	7.71759	7.7951	6.38503	8.27308
P00558	PGK1	2.26102	5.42162	1.42566	7.36519	2.17342	2.06692	2.24443	3.39867	39.159	3.90574	9.16245	2.55776	4.66774	7.29922	2.01534	4.87581
Q96HY6	DDRGK1	3.80228	5.60777	4.59795	7.25167	6.28266	6.66506	4.28863	6.6291	7.90098	7.23115	7.39734	6.74434	6.68442	5.83849	7.13895	5.93922
Q13155	AIMP2	3.56821	6.13095	4.74105	7.35784	4.70091	5.04897	3.61951	8.28261	8.62385	6.24746	7.85572	5.79116	6.62478	9.10319	5.11591	7.18787
P48507	GCLM	4.42819	5.18022	5.26269	5.471	5.26977	6.67967	5.80117	6.72429	8.79022	5.54332	7.62956	4.15126	6.65475	7.52986	7.99234	6.89168
Q15056	EIF4H	1.82098	5.08535	2.72589	7.31522	1.81205	6.09304	1.45902	5.16579	13.0172	9.42443	9.05577	5.50764	7.94754	9.86907	6.7477	6.95326
Q96DT7	ZBTB10	4.34204	4.54077	5.13158	5.29969	5.65107	5.54872	5.70512	6.78624	5.97681	7.89167	8.14601	6.49764	7.39185	7.19665	7.36035	6.53378
P11172	UMPS	2.85358	4.56652	6.29557	5.7446	5.94981	5.87032	4.7095	6.40299	6.50444	6.76894	8.13151	5.83926	5.96738	9.08881	8.19071	7.11607
P26373	RPL13	2.85381	3.72452	2.68236	3.97568	4.27304	3.70618	3.91582	8.32144	8.28775	8.66399	8.74687	7.62549	9.57206	8.00907	6.71859	8.92332
Q13217	DNAJC3	3.44762	4.09473	7.03119	6.01552	6.12553	5.8261	5.7602	5.94872	5.94242	6.73086	6.83673	7.26057	8.20548	7.07458	7.30901	6.39074
Q9H7H0	METTL17	5.04846	4.64058	4.38138	4.95237	4.79277	6.006	4.63791	5.96564	7.10435	7.87707	8.4194	7.47355	7.644	7.43556	6.47793	7.14303
P15153	RAC2	4.28808	5.81578	5.23048	8.21583	5.34206	5.6429	4.49784	7.12277	7.12986	7.15043	5.58837	5.73927	6.0502	9.58073	5.21244	7.39296
O43491	EPB41L2	3.91788	5.0133	4.67949	5.96445	4.68437	5.21388	4.07359	7.59382	6.86243	7.56692	7.09022	7.24532	7.88867	7.85917	6.06482	8.28169
Q9H6W3	NO66	4.39765	5.39174	5.72491	6.9195	5.67383	7.03161	5.17938	6.71061	6.29787	6.56836	6.34683	6.84127	6.75513	5.84167	8.07584	6.24379
Q9NW64	RBM22	3.24249	4.14276	4.40127	5.63701	4.79794	7.14203	4.47932	8.41914	6.10189	8.48439	7.02323	6.03836	9.43383	7.79019	5.3991	7.46705
P15498	VAV1	4.2819	4.01586	6.03511	6.22533	6.10371	6.55684	4.15427	6.4515	6.14082	6.59193	7.23209	6.5033	8.38487	8.30152	6.56943	6.4515
P33991	MCM4	4.08	4.63383	4.51867	6.08503	4.84292	5.02805	4.49085	8.62824	7.879	7.16134	6.49721	5.97815	6.17077	9.32646	6.74623	7.93324
O96019	ACTL6A	3.43879	5.02001	5.16951	7.33095	4.05044	6.72462	5.52767	8.25569	6.84039	6.82999	7.58882	6.7676	7.53082	6.56749	5.88075	6.47645
P40121	CAPG	3.47295	5.19187	3.0838	5.71794	3.69556	7.82032	4.21652	7.34027	10.7034	7.39469	8.54584	6.65922	5.22033	8.81959	4.92169	7.19601
P19623	SRM	3.69746	4.54741	4.75713	5.45652	4.11706	6.20214	4.23072	7.36737	8.91981	7.40598	8.14959	6.12258	6.61552	9.46693	6.77324	6.17054
P27708	CAD	3.53078	4.25054	4.95707	5.93166	4.99418	6.16035	4.97034	8.61782	6.76729	6.74398	6.56477	6.72613	6.50931	8.28986	7.28727	7.69864
Q9BRX2	PELO	4.24746	4.57556	5.70914	5.80303	5.47458	6.89688	5.03057	5.93544	6.17791	5.7112	7.59419	7.09515	7.34604	7.85488	7.52489	7.0231
Q13347	EIF3I	4.24561	4.84107	3.23189	6.24934	5.46144	5.60933	3.87565	7.09552	9.63878	7.63345	7.52451	6.03554	7.65406	7.36438	6.24247	7.29697
Q86V81	ALYREF	2.55767	7.09408	4.04657	8.2803	3.82069	5.6581	2.38728	5.6723	9.6724	6.1273	10.2642	4.35765	9.04315	9.715	5.38381	5.91948
O00160	MYO1F	4.49302	4.41327	4.86107	5.30792	5.26262	5.75957	4.43386	7.39459	7.18836	7.46823	7.36899	7.84864	6.91219	8.41009	6.84741	6.03017
P08240	SRPRA	5.0922	4.83015	5.22366	6.76655	5.22338	5.31768	4.85558	6.58109	6.71683	6.39505	7.18436	6.51107	7.90222	7.32981	6.27731	7.79305
Q9H444	CHMP4B	2.53961	4.54708	3.37686	5.66104	4.51425	4.98139	3.02138	6.33942	9.90295	7.78898	8.20683	6.23065	8.96605	8.92174	6.14564	8.85613
P16401	HIST1H1B	4.9918	4.70975	4.71976	6.54244	7.19397	6.60537	3.41459	7.96665	7.56028	7.44966	7.27089	5.86704	7.39629	6.38674	5.87431	6.05047
O95373	IPO7	3.28583	4.45231	3.75694	5.26989	4.10372	7.66884	4.68972	7.19702	10.0319	7.69845	9.5718	6.07251	6.32424	6.95072	5.99581	6.93032
Q14566	MCM6	4.67543	4.43847	4.35734	5.83597	5.97066	5.0654	4.71623	8.18123	6.53349	7.33995	6.15693	6.17718	7.17821	8.64713	6.82155	7.90483
O43143	DHX15	3.75228	5.67119	4.12111	6.9098	4.93257	6.02123	3.54244	8.48271	7.52876	6.9188	7.73757	6.30107	6.84013	7.96162	5.84619	7.43253
P0DMV9	HSPA1B	4.01782	4.1034	4.8154	5.26515	6.03885	5.59452	4.74905	5.60429	10.2754	5.11967	11.0695	5.38891	7.21827	7.26079	6.67099	6.80802
P34897	SHMT2	4.12637	7.09363	3.88537	8.17977	4.20738	4.56343	3.25516	8.21621	8.76378	7.4838	6.61765	5.02492	6.57813	9.56392	4.24433	8.19615
P62136	PPP1CA	3.59447	4.42529	7.64061	6.84114	7.17113	7.75534	4.44189	4.64816	5.38734	4.33597	9.00055	7.84336	8.91745	8.12818	4.37873	5.49039
P47914	RPL29	3.12658	4.19129	3.92257	5.90036	5.68111	3.85637	3.9323	8.49103	10.4527	7.15973	8.01169	6.89573	6.90828	7.31169	6.478	7.68054
O43390	HNRNPR	3.23657	5.13554	3.68623	6.57549	5.17296	5.65985	3.43074	8.94029	8.51583	6.98686	7.47816	5.56922	7.79698	8.5693	5.1759	8.07007
P31930	UQCRC1	3.68734	4.41239	3.62464	5.65528	4.66635	5.66551	4.81343	9.67655	8.64365	7.60368	9.15708	5.20965	6.56453	7.66178	6.32203	6.63612
O43615	TIMM44	3.56344	5.12453	4.59597	5.75194	5.65738	5.85504	4.4549	8.29695	6.69677	7.46806	7.09847	7.13363	7.13757	8.50703	5.81898	6.83933
Q14103	HNRNPD	2.75984	5.58511	4.32712	6.8638	4.69002	5.37622	3.15732	7.40166	10.8847	7.85492	7.59924	4.94005	7.55322	9.13772	4.25681	7.61222
P23511	NFYA	2.45834	3.24388	3.54537	6.02115	4.2973	5.17454	4.79614	6.4801	5.82349	6.78265	7.99789	6.34701	11.8119	8.55023	8.13927	8.53076
P78347	GTF2I	3.7887	4.73469	5.14818	6.13812	5.39411	6.31348	4.60682	8.54227	6.60076	6.57087	7.11984	6.45782	6.80044	7.81252	6.763	7.20841
P55884	EIF3B	3.15229	4.76852	4.02892	6.35812	3.56529	5.38422	3.99656	9.42183	9.4793	8.05549	7.3459	7.29312	5.58416	9.14834	5.8068	6.61113
P30101	PDIA3	2.66671	4.11211	2.27305	5.47351	3.22432	3.05245	3.17406	9.02555	14.7722	7.09568	8.54441	5.01697	5.5668	10.4297	6.47202	9.10052
P26368	U2AF2	4.08335	4.41179	3.70227	6.31037	4.9532	4.79474	3.04433	7.85759	7.33356	6.96962	9.32101	5.72546	7.72785	9.89457	5.45937	8.41092
Q8NFW8	CMAS	3.85774	4.12064	5.19796	6.25629	5.77548	6.87982	4.37605	7.02189	8.43693	6.32082	8.79719	6.88843	6.73636	7.57013	5.72684	6.03744
Q92552	MRPS27	4.32039	5.16961	4.88875	6.64416	6.03888	6.85642	4.12885	8.08639	6.19079	6.0087	6.40801	5.96026	6.6198	8.19603	7.09482	7.38814
P22087	FBL	5.11939	5.86796	3.52474	5.01485	7.10111	6.01826	4.56524	7.4957	5.93695	8.9452	6.75803	6.40698	7.01229	7.63356	9.37734	3.22238
P13667	PDIA4	4.0199	5.17448	6.06311	6.13183	5.51167	6.21602	5.2136	6.69282	7.09928	7.03327	7.0216	6.61594	6.73748	7.77103	6.26466	6.43332
O15446	CD3EAP	4.8297	4.55972	5.90733	6.78997	4.69356	6.82112	6.37807	5.28487	7.12168	5.27679	7.04553	5.66331	7.65703	7.49319	7.13495	7.3432
Q9Y2S7	POLDIP2	3.59738	4.45913	6.44764	6.19743	5.1639	5.99233	6.5044	6.59799	5.83221	7.7815	6.67592	7.31052	6.23853	6.9042	7.07911	7.21781
Q00534	CDK6	3.47466	4.76655	4.51078	6.11369	4.3969	5.13022	3.49706	6.81975	8.29945	7.51984	8.68926	6.60058	7.14123	8.09857	7.17147	7.77
Q96MG8	PCMTD1	4.54187	5.25526	5.77087	6.28071	5.96056	6.63902	6.9339	6.58818	4.57632	6.59609	6.41088	6.10468	7.2521	6.42493	7.18185	7.48278
Q14241	TCEB3	1.55068	1.53503	7.17219	7.15652	9.85095	10.0962	1.90914	2.78841	2.22758	2.28642	10.2273	9.30908	15.0002	12.7175	2.63765	3.53512
Q7L2J0	MEPCE	4.13314	4.25409	5.34297	7.31875	5.63102	6.76485	3.67682	6.80389	6.58978	6.44723	6.83671	7.37228	8.5484	8.64215	5.10343	6.53447
Q13574	DGKZ	5.29866	4.73288	5.24805	5.22685	5.19318	5.64269	5.85679	6.86665	6.31532	6.96094	7.92694	6.07587	8.17005	7.30387	7.5369	5.64436
Q9BTY7	HGH1	3.3601	4.43004	4.8505	6.05913	6.66265	5.45082	5.21101	5.9656	7.57551	6.15666	10.3936	5.76896	6.30493	7.61907	7.24977	6.94162
P40925	MDH1	4.2992	3.9737	4.5541	4.37847	5.31433	6.33955	5.54094	6.78829	14.6688	7.19866	7.41575	5.12329	5.82638	5.41825	5.5457	7.61463
P46777	RPL5	2.86238	3.71422	3.61404	4.63972	5.98415	4.85415	4.02294	7.1242	12.2227	6.75764	11.3977	6.01242	5.84087	8.55069	4.42234	7.97986
O00560	SDCBP	3.71894	5.86408	5.82888	6.93472	5.16654	5.78489	5.67574	6.30647	5.23142	6.11043	6.11318	6.44559	7.5484	7.95918	7.34687	7.96467
P40616	ARL1	3.1788	4.35673	4.3006	6.45217	4.87225	6.50703	4.05182	7.57674	8.63685	6.9869	7.74639	6.1202	6.19782	9.01559	6.89487	7.10522
Q08945	SSRP1	2.03156	1.80055	11.0915	10.429	7.71928	9.68859	1.95337	5.20981	3.44553	4.38455	10.9473	10.3581	7.0268	7.6664	3.64342	2.60423
Q9BYG3	NIFK	3.81626	4.29659	4.86474	5.64613	5.87887	6.15106	4.60211	5.63616	6.77917	7.61625	7.56299	7.17576	8.41695	8.43382	6.37506	6.74807
P25788	PSMA3	3.61286	4.46352	5.22727	6.69672	5.51158	4.93736	4.13193	6.04971	13.0816	6.81265	8.39055	5.02094	5.60469	7.63633	5.87469	6.94765
P30048	PRDX3	4.10779	5.57318	3.36287	6.87324	3.93014	4.52828	3.80953	6.51486	11.9558	7.77643	5.84744	5.34609	6.63891	9.51536	6.61147	7.60865
P30049	ATP5D	4.97092	4.38622	5.64037	6.16631	6.36441	7.98581	5.01382	7.83601	6.05889	5.67507	6.17991	6.14137	7.12052	7.42203	7.30031	5.73803
Q09666	AHNAK	3.02649	4.26569	2.8925	5.31978	3.62512	5.11706	3.41378	6.96903	17.1878	5.18142	14.3898	4.84885	5.03073	6.77154	4.31603	7.64442
Q16531	DDB1	3.78984	4.86378	4.86677	5.76318	5.82051	6.67392	4.84181	7.29147	7.77758	6.33889	6.94963	6.75649	7.77443	7.03684	7.30807	6.1468
O14776	TCERG1	4.31001	4.84675	4.65418	6.74801	5.04957	6.97408	3.11468	7.09471	6.16719	7.84257	7.23043	6.58762	8.39482	8.36269	6.61523	6.00747
O00148	DDX39A	4.53015	4.93465	4.93924	6.16745	6.20453	6.81721	4.92136	7.57486	5.77767	5.92075	6.18261	6.78404	7.04064	8.04182	7.61138	6.55164
O75477	ERLIN1	4.16807	4.36423	4.61844	5.36968	4.61768	5.93346	4.23701	9.09412	6.73374	7.05842	7.50444	5.90487	6.64621	7.73246	7.43713	8.58003
Q15628	TRADD	4.09166	4.53428	5.5305	5.19085	5.32537	5.08451	5.51999	6.85501	8.94623	5.0471	10.1232	7.1152	7.19969	6.5284	7.30857	5.59943
O15145	ARPC3	3.45587	4.12332	4.27485	4.90033	5.47994	5.76974	4.17383	5.5626	8.52122	8.05108	7.84051	5.25337	11.1094	7.46736	5.6803	8.33624
Q8NDX1	PSD4	4.94121	4.7765	4.8189	5.75005	5.27558	5.97812	4.15032	6.62589	5.86751	6.7306	7.20919	7.23122	8.33237	7.86348	6.56427	7.88478
Q15046	KARS	3.85275	5.29421	4.84354	6.68792	5.5583	6.05339	5.18603	6.47081	8.56045	6.5176	7.63147	6.56402	6.69333	8.39698	4.92376	6.76544
O95365	ZBTB7A	1.35391	5.68231	5.4119	6.34156	4.59943	7.25672	6.29414	5.90488	4.96798	8.69241	9.58335	4.10126	9.54712	7.02793	5.56636	7.66875
Q6UWY2	PRSS57	4.53904	4.67237	7.44849	6.57572	3.51684	7.74671	3.54583	5.94191	6.52161	6.4688	5.91679	7.56829	8.30129	7.10002	7.15799	6.97829
P30040	ERP29	2.94171	6.63798	2.62069	8.43194	3.31815	3.09207	2.89534	6.39302	16.5369	8.3854	5.76329	4.22962	6.11322	11.0356	4.70154	6.9035
Q9UJS0	SLC25A13	4.08226	4.5229	4.9054	5.58692	5.42982	6.20306	4.82455	6.85363	8.00756	6.63045	8.02317	6.6278	7.41972	7.40021	6.76971	6.71284
Q71U36	TUBA1A	3.9622	4.4882	5.46386	5.89118	5.86093	6.88897	5.26484	7.96123	5.88055	6.54639	5.87132	6.49921	6.7698	8.41695	7.13645	7.09791
Q5T280	C9orf114	3.244	3.75793	6.98554	5.74992	5.76136	8.76214	4.31339	5.05759	5.91119	7.33476	6.26156	8.04502	8.55703	8.52424	6.91349	4.82083
Q06323	PSME1	4.28996	4.46949	4.5281	6.99061	5.24433	5.37937	4.445	7.22465	8.88102	5.99211	6.47238	5.93607	6.86288	8.03386	7.31301	7.93716
P53396	ACLY	3.77381	4.77395	3.24506	5.48353	4.14294	4.59523	3.01648	11.0886	8.32354	8.38538	7.72149	7.08891	5.66229	9.68442	6.53716	6.47717
Q9NP92	MRPS30	4.59752	4.19532	6.32639	5.56218	5.28619	5.28313	6.29408	6.26264	6.49627	6.35915	6.99104	6.01154	8.52952	6.96659	7.29629	7.54215
P55060	CSE1L	3.40256	5.04084	3.92408	5.1754	4.24009	4.56082	3.60436	10.1686	8.20705	9.27225	7.11055	6.6435	5.1249	8.43333	6.61957	8.47205
O43707	ACTN4	2.54893	4.70865	2.70732	4.91289	4.05346	4.33655	3.21828	8.83595	13.1703	7.60856	10.9725	5.30245	5.15655	9.69788	5.62928	7.14051
Q8NAV1	PRPF38A	4.51993	5.21195	6.70223	6.75549	6.33068	8.21204	5.4862	5.7064	4.85002	6.25996	6.34714	6.52379	7.35259	6.63438	6.73774	6.36946
Q9UNQ2	DIMT1	5.69905	5.70577	5.21545	7.40625	5.13973	5.15932	4.00354	6.70337	6.7443	7.29602	6.77384	5.92652	8.53805	7.27468	5.44965	6.96446
Q9P265	DIP2B	4.28678	4.53263	5.61712	6.01275	6.11417	6.87103	3.8616	7.62254	5.97318	6.24073	7.7988	6.49493	7.71166	7.80241	6.30735	6.75232
O95466	FMNL1	4.50968	5.35455	5.65155	6.71568	5.4677	6.61622	4.3826	6.65829	5.82405	6.44385	6.68997	6.47745	7.18075	7.34775	7.03397	7.64595
P06400	RB1	4.05949	4.69571	4.66106	5.99606	4.70405	5.98385	4.16451	8.16731	7.35021	7.91903	7.61725	7.08089	6.37388	9.18692	5.05706	6.98271
Q9BRR9	ARHGAP9	4.09105	3.96707	5.24451	7.0057	5.77718	6.48289	4.42344	6.26667	5.55717	6.26187	6.79182	7.60269	8.266	7.2851	7.57803	7.39881
P08195	SLC3A2	3.5764	5.24273	4.29063	6.662	4.96164	4.84903	3.48021	9.21861	8.41317	8.1676	6.1973	6.56496	5.41628	9.05501	6.0902	7.81422
P39656	DDOST	3.41414	5.09731	4.41569	6.65149	5.18593	5.12202	3.627	8.18142	8.01206	5.8846	9.68015	7.0199	6.58653	9.30999	5.11471	6.69707
P68366	TUBA4A	4.04748	4.29276	4.8536	5.81549	6.18158	6.09898	5.5821	7.72484	6.91103	6.78381	6.43302	5.45129	7.65862	7.68998	7.34671	7.12872
Q02556	IRF8	6.23337	4.72387	5.17563	5.5353	5.89895	7.66562	5.52383	6.17968	5.77105	6.07228	6.28783	6.16178	6.86061	6.87943	7.22548	7.80529
Q09028	RBBP4	3.97148	5.68759	5.8242	6.37601	4.80942	6.53603	4.90981	7.52714	7.13341	6.40031	7.05909	7.06256	6.20441	7.31621	7.17194	6.01039
A0A024R4M0	RPS9	4.08144	4.56175	4.51743	5.18846	4.65756	4.57395	4.65307	7.27763	10.338	5.407	12.6737	4.75606	5.44826	6.62221	7.87797	7.36554
P53621	COPA	3.47626	4.92291	3.92688	6.65673	4.96885	4.41895	3.42785	9.56583	9.29717	7.32886	7.50582	6.27827	6.33335	9.13784	5.55867	7.19576
P02768	ALB	5.1304	4.41591	5.3387	7.28041	5.76292	5.76889	5.49172	6.08667	7.25735	7.07797	6.59707	5.89463	8.02666	6.29448	7.12798	6.44824
Q07020	RPL18	6.23886	2.87738	6.23205	6.01228	7.77969	5.53437	5.10351	5.94109	8.97942	3.48281	8.70147	5.94666	6.64929	9.46291	4.74445	6.31376
Q9UM00	TMCO1	4.35311	5.60047	4.06883	6.28639	5.41116	5.22412	3.8954	7.2151	7.9921	7.32888	9.08614	6.76517	6.25203	8.97722	5.38328	6.16061
P53634	CTSC	3.64127	7.17062	4.56896	5.09661	6.17451	5.12027	6.46475	7.14431	6.81365	7.23448	9.01772	4.3256	7.48717	5.13427	6.64806	7.95775
Q9NUI1	DECR2	4.14867	5.70231	5.54893	6.41001	5.71408	5.1976	4.60169	6.84034	6.65921	6.6714	8.20488	5.19718	8.0767	7.12737	6.43396	7.46567
Q13951	CBFB	2.97203	3.76413	6.14969	7.5611	4.95356	5.8429	3.84861	5.13177	7.08716	7.45579	10.9997	5.64312	8.09041	7.84324	5.37788	7.27886
Q14161	GIT2	4.96762	5.16951	6.25639	6.24264	4.97198	6.37008	5.02899	6.93079	6.61355	6.40797	7.02302	5.78421	7.40398	7.56361	6.59208	6.67357
P41240	CSK	4.27213	4.48819	4.51858	6.16927	4.0728	5.49071	4.85981	8.04941	7.399	6.46507	8.15591	7.31007	6.61784	9.03046	6.95796	6.14279
P40937	RFC5	4.16337	4.00436	5.57118	7.17669	5.76033	6.28695	4.95373	6.65712	5.95653	5.93238	7.14933	7.42226	7.43273	8.49772	6.04116	6.99416
P35240	NF2	3.99647	4.39101	5.15553	7.14936	5.69225	6.25154	3.59653	6.07	5.91006	6.83052	7.80719	6.98421	9.23277	7.79883	6.45743	6.67629
O60749	SNX2	4.18867	5.13718	4.80736	5.18908	5.05726	5.9298	4.61574	7.59317	7.41852	7.33222	8.43167	6.68704	5.95081	7.63492	7.67219	6.35435
Q96P63	SERPINB12	3.44093	3.12687	4.31448	4.88737	6.24149	8.04146	3.08662	3.38372	15.0827	8.05606	14.1883	4.17717	8.16377	3.79564	4.47743	5.53602
Q9Y619	SLC25A15	6.26983	5.18782	5.50096	5.3845	6.57881	6.4974	4.9145	6.94779	4.75644	7.41007	6.70953	5.49917	6.56871	6.7226	8.13022	6.92165
Q9H9H4	VPS37B	5.04539	4.29959	5.27383	5.66359	5.68515	5.48244	4.33957	8.24557	7.63641	6.99943	7.11904	6.33986	6.63818	8.17881	6.79742	6.25572
Q9HCS7	XAB2	4.29323	4.33068	5.11214	7.49573	4.91492	7.33534	5.15985	6.52982	5.93743	6.57534	7.77247	5.66676	8.32437	6.5474	5.76867	8.23586
P14625	HSP90B1	2.8366	5.05914	4.04999	6.04805	4.05817	3.76334	3.42806	8.40125	12.6954	7.05624	8.1284	6.30249	5.64847	11.0313	5.57289	5.92027
O75794	CDC123	3.68776	3.95706	5.87062	6.81699	4.6089	6.56912	4.99036	6.26577	6.3454	7.23873	6.73265	6.679	6.25467	8.16991	7.37278	8.44028
Q9P2J5	LARS	3.36411	5.56368	3.89229	6.16797	4.39447	5.51363	3.59294	10.5078	8.23553	7.89942	7.24632	6.60519	5.65826	8.68772	5.31923	7.35144
P12956	XRCC6	2.87362	4.85902	3.13445	6.05009	4.65511	4.2806	2.95527	10.3533	9.74959	7.08086	8.49728	6.58862	6.69783	9.798	4.91273	7.51361
P33240	CSTF2	3.45014	4.73969	5.86247	7.73591	5.58411	5.9763	6.407	6.83034	4.48314	6.48034	6.53726	7.79822	7.32589	5.83726	7.07075	7.88118
Q99733	NAP1L4	4.20505	5.18453	4.56279	6.51019	5.34065	5.60544	5.1776	6.65238	7.77434	7.00263	7.1707	6.02837	5.59368	8.17798	7.9028	7.11087
P28066	PSMA5	9.1231	4.11562	4.39434	4.243	4.40134	5.52446	4.85588	5.82816	6.78994	8.2827	7.74773	6.43979	7.54793	5.45503	7.37086	7.8801
P26639	TARS	3.12499	5.15677	2.85517	5.66832	4.96205	3.51039	4.12397	11.4627	10.2424	8.02371	7.66909	6.43949	5.40311	9.66822	5.35155	6.33807
P40222	TXLNA	4.04014	5.76058	5.44633	7.61602	3.81275	5.67609	6.36616	6.02902	8.42768	5.64609	8.14187	8.51848	5.38238	7.02781	7.25125	4.85733
Reverse_sp|Q8NFZ5|TNIP2_HUMAN	TNIP2	5.21861	5.93892	5.29508	6.05717	6.28733	4.10998	5.89677	5.29172	7.20571	6.91662	7.20683	5.99338	5.58828	8.82837	8.1849	5.98033
P14324	FDPS	3.41935	5.37273	2.15067	4.81016	3.44516	3.04589	2.35001	12.2404	12.5309	8.69652	6.93472	5.51739	4.96311	11.2451	5.81993	7.45807
P00966	ASS1	2.97285	5.78132	4.33773	9.83172	3.90069	5.60743	2.71741	7.45025	10.1867	6.38248	8.10748	7.08627	6.4028	8.46195	4.44757	6.32537
Q9H5Q4	TFB2M	3.48866	4.0986	5.00994	6.66586	4.02195	5.89329	5.27649	7.5579	5.9682	7.45179	7.08837	7.45701	6.61564	6.14182	7.30205	9.96243
Q96P16	RPRD1A	0.584854	1.31863	10.666	13.0574	7.22489	7.93484	1.48886	2.81272	2.78929	2.34697	14.2154	11.4881	9.65513	8.9686	2.69382	2.75443
P34741	SDC2	3.12065	4.43963	4.73911	4.46416	6.97692	6.03997	5.55315	7.01384	5.13833	6.98495	6.87167	6.29771	8.51833	7.8609	8.18262	7.79807
O15523	DDX3Y	3.92562	4.7739	3.35944	4.93764	4.66103	6.79137	3.70735	6.43795	6.17653	8.00113	6.78871	7.21744	8.43783	8.18088	8.39737	8.20581
P23588	EIF4B	3.67426	5.36249	4.97893	6.29575	5.10166	4.99269	3.79428	5.39135	10.1559	5.87821	6.85625	5.55372	8.91105	9.8605	6.38152	6.81148
P26196	DDX6	3.72611	4.70174	4.56757	7.20246	4.23849	5.05704	3.38014	6.87302	9.07294	7.00872	8.72992	5.88591	7.84976	8.87884	5.17653	7.65081
Q8WV44	TRIM41	4.21809	3.86377	5.94106	7.11517	5.37512	7.82572	4.97388	7.23187	6.75195	6.88802	7.71889	6.32148	7.23055	6.67423	6.07713	5.79308
P39023	RPL3	2.9765	3.95109	3.34445	4.37481	3.78182	4.51907	3.93273	7.65276	10.0893	6.62744	11.395	7.00262	7.38292	7.9246	6.68825	8.35667
P54727	RAD23B	3.00809	5.58723	4.00174	4.77276	4.40897	3.51215	4.00807	5.02163	19.006	8.12655	9.74824	3.31216	3.48681	7.03788	4.95738	10.0043
Q86W42	THOC6	3.80918	4.24409	5.49928	6.75772	4.7886	7.50838	5.00216	8.28988	6.10752	7.42842	7.19423	6.35704	7.54184	6.12393	6.13268	7.21505
Q16822	PCK2	4.30584	5.50104	4.08987	7.15146	3.70253	5.77346	3.65299	8.21639	7.51601	4.91755	9.82421	7.49818	3.80308	8.68349	6.60908	8.75482
P55795	HNRNPH2	4.65116	4.66418	5.8917	5.60126	6.00815	6.22804	5.01353	6.3075	6.99592	6.39792	7.62887	6.14789	7.08018	7.60352	6.78768	6.9925
Q13888	GTF2H2	4.72999	5.22514	5.79385	5.96407	5.96601	7.27964	5.41708	6.13434	5.59708	6.55794	6.72694	6.17073	7.15054	7.39758	6.70249	7.18659
Q7Z7K6	CENPV	6.54521	3.81199	6.38634	5.83773	4.59966	6.32316	4.19628	7.06632	9.386	5.68116	7.55982	6.72033	5.67123	7.38383	6.49665	6.33429
P17947	SPI1	3.88929	3.87536	4.64267	6.19625	5.59197	6.39619	4.52694	7.08569	7.3094	7.39231	6.86006	6.86775	7.89805	7.74875	5.28039	8.43893
Q9NXJ5	PGPEP1	3.55291	5.20008	4.75038	5.80257	4.97099	6.48252	9.40635	10.4637	6.1095	8.20888	5.77656	5.73629	5.97444	5.11107	6.7461	5.70759
Q14739	LBR	4.69857	4.28144	4.31822	5.49811	4.52938	5.43147	3.91212	8.38027	8.22331	7.57836	6.50978	6.66902	6.15539	8.92938	6.84275	8.04244
Q9UHB9	SRP68	4.02933	4.74414	5.00278	6.33944	5.25621	5.52015	4.66241	7.41545	7.99254	6.84667	6.64721	7.22339	5.40279	7.59573	6.82484	8.49694
Q15427	SF3B4	3.90277	4.21253	4.2756	6.03572	5.58206	6.73861	5.5057	5.52256	5.75302	6.66545	7.38124	7.08119	8.17709	7.81626	7.9359	7.41431
P50552	VASP	3.95223	4.03458	5.1402	6.26471	4.12142	4.25686	5.07945	8.38774	10.1094	6.6472	7.28798	7.03643	5.64103	9.40696	6.6535	5.98032
P22415	USF1	3.39085	4.295	5.57943	6.02012	4.87141	6.06332	6.06448	6.30103	5.65298	6.95462	7.46215	6.67722	8.68281	6.7585	8.4092	6.81687
P46782	RPS5	3.85788	4.36993	4.31308	6.01738	5.23522	6.93593	5.54676	6.16491	8.25923	6.91959	12.16	4.76883	6.34139	7.15272	5.60707	6.35013
Q9ULZ3	PYCARD	3.48423	5.45967	3.53376	6.55828	4.36403	5.12437	3.27384	5.95088	13.482	7.09475	8.79858	5.0269	8.011	8.13621	5.5506	6.15096
O15355	PPM1G	2.39551	6.78352	6.05272	5.55588	5.66771	6.06814	3.8616	6.38759	7.19552	7.1126	8.96692	5.95309	7.10489	6.74624	5.86375	8.28432
Q52LJ0	FAM98B	5.60978	3.29929	7.99599	2.92734	4.25635	4.29482	5.63787	7.94835	7.94958	7.32844	6.91435	8.6269	8.15784	7.01268	4.16168	7.87873
O75223	GGCT	3.47577	5.28186	4.81068	6.11622	4.05171	8.36228	4.5612	5.24127	9.57464	7.78775	9.23004	6.36553	6.3565	6.19161	5.23409	7.35882
P16615	ATP2A2	4.63654	3.87271	4.58018	5.48256	4.60907	5.33546	4.11447	8.14362	7.43175	6.70418	8.62173	5.95259	8.22918	8.2021	6.57968	7.5042
P30405	PPIF	3.53538	5.89881	3.49225	6.80697	4.66269	4.34159	4.06114	4.6648	15.0869	5.85733	8.8058	4.8255	6.63172	8.16338	6.1954	6.97031
Q92541	RTF1	2.66605	3.42267	7.07657	8.00964	6.60213	7.30567	3.89893	5.28155	3.81109	5.07208	10.1761	9.45587	8.07607	7.97656	5.18208	5.98692
Q9P2R7	SUCLA2	3.65642	4.98534	5.74739	6.29863	6.06426	5.88032	4.35024	6.44315	7.38092	6.60847	7.46881	6.8275	7.40433	7.90081	6.94495	6.03845
O14929	HAT1	3.53194	5.81082	3.7599	5.30904	6.75589	4.9618	3.45381	8.7485	8.53733	7.66567	4.86424	6.15937	6.51434	10.2778	5.30866	8.34088
Q92947	GCDH	4.05164	5.24116	4.2727	6.84466	5.58866	6.50575	5.1431	7.86247	6.13662	6.06521	6.88655	6.26391	7.11851	7.32601	7.86994	6.82312
Q9UNP9	PPIE	4.88177	3.98391	5.41459	5.74345	6.67216	6.48652	6.86408	6.68181	6.79946	6.64902	7.18763	4.97676	7.96349	6.72569	6.63552	6.33414
Q969E8	TSR2	4.1036	4.16787	4.9762	5.26298	5.00013	5.66714	4.88759	6.04966	9.11973	6.44549	7.25851	6.58948	5.79407	7.90402	8.91577	7.85777
Q8TDP1	RNASEH2C	3.91787	5.57001	5.4404	7.63574	5.91636	6.01053	4.5494	5.61661	7.10177	6.41489	9.49006	5.84452	7.43914	6.40518	5.89258	6.75493
P22102	GART	3.45185	4.86379	5.15294	6.67019	4.80133	5.85878	4.77725	7.94646	7.90079	6.68247	6.91141	6.21656	7.24222	8.67936	5.9775	6.8671
Q6PJT7	ZC3H14	3.18697	4.77318	5.39384	6.21968	4.80833	5.15836	4.74287	7.34736	6.97763	8.58596	8.52474	7.41979	6.74548	6.53971	6.28695	7.28917
Q9NVP1	DDX18	4.77439	5.94544	3.73865	7.46688	6.23909	6.36267	3.0741	6.89044	8.80961	7.69558	8.04156	5.38147	6.54959	7.88455	4.32095	6.82505
Q06124	PTPN11	0.600428	3.32091	10.4773	13.2359	3.06501	5.45177	3.79616	4.72644	5.33337	4.483	13.9496	13.1917	4.20092	3.89005	4.75247	5.52502
Q8N8U3	ZCCHC5	5.1518	4.11497	5.61695	5.28286	5.90263	6.60318	5.94019	6.50984	5.40747	6.91841	5.36709	7.74876	6.95063	7.04271	7.98667	7.45584
Q9Y5U2	TSSC4	4.58213	2.17456	7.10596	5.48914	7.41451	7.77015	4.90148	6.4506	6.51829	6.49867	7.36153	5.90904	5.24387	6.82733	9.04654	6.70617
P62917	RPL8	3.47167	5.36988	3.3778	4.79067	5.28519	5.2732	4.66844	6.67609	11.7144	4.42236	11.6781	5.65069	6.50713	7.28166	6.58702	7.24571
Q5VWQ0	RSBN1	5.51572	4.72745	5.89763	6.56884	5.27721	6.124	5.24287	6.03031	5.96455	6.33832	6.30024	6.82515	7.89149	6.66104	8.27366	6.36151
Q5T3I0	GPATCH4	3.74212	3.21683	5.01941	5.8152	6.27259	6.97803	4.88024	7.18006	5.84607	7.23673	8.08079	6.89721	9.51411	6.79788	4.64396	7.87876
Q99873	PRMT1	3.87484	5.36457	4.9624	6.56481	5.72976	5.34824	5.25686	8.21198	8.70477	6.15788	6.17788	5.67244	6.78519	8.20279	6.06618	6.9194
Q8N1F7	NUP93	4.52062	4.5465	5.42423	5.37933	6.11642	6.78447	4.58647	6.64863	6.05765	7.20191	8.01974	7.06073	7.08582	7.24243	6.29044	7.03461
P49915	GMPS	3.78328	5.2126	4.15019	6.03215	5.4476	5.39293	4.00557	8.57451	8.14447	7.70474	7.17767	6.65988	5.29631	8.4194	6.36376	7.63494
Q9BW19	KIFC1	1.21918	5.39236	6.57182	6.32211	7.83809	4.82966	4.36994	6.96719	8.05802	8.44272	5.82193	6.98778	6.58544	7.02898	6.35264	7.21213
Q9H0C8	ILKAP	3.33833	5.66251	4.97278	6.02456	4.69558	5.85908	4.89472	6.7414	7.99254	7.84739	8.21481	6.87275	6.39899	6.9396	7.07469	6.47027
Q9BZX2	UCK2	2.29973	5.202	4.2047	4.42096	5.78528	6.90176	6.75639	7.07975	6.65211	7.5811	6.51342	7.09182	6.22345	7.59368	8.29999	7.39386
P50914	RPL14	3.52939	5.12703	4.00576	6.63321	4.82808	5.87398	5.49797	6.66878	10.495	4.86873	13.2647	4.84375	6.04675	5.943	6.32283	6.05098
P16885	PLCG2	6.61491	3.91356	5.38443	5.58183	6.28702	5.13804	4.23779	8.06569	6.80989	6.8518	6.67106	6.1757	6.71623	8.60039	6.46167	6.49
Q9BXP5	SRRT	3.52308	4.45912	4.97072	5.51323	5.00141	5.16472	4.61484	7.76544	8.40146	6.92054	7.60848	6.95637	7.05813	7.48299	7.25347	7.306
Q13573	SNW1	5.03019	4.42633	5.1196	5.98463	6.06743	6.88104	4.45024	6.15681	6.36885	6.85897	8.12613	6.42802	7.24544	6.66115	6.91924	7.27595
Q13595	TRA2A	4.76665	3.57644	5.25153	6.83605	7.16162	6.08381	5.55018	6.00996	5.82736	6.51996	7.07395	7.01684	8.17031	6.37845	6.80077	6.97611
O95347	SMC2	3.95733	4.53642	4.68806	6.36847	5.4744	6.56398	3.8659	8.57444	6.81245	6.13529	7.51025	6.58978	6.73675	8.16092	6.40783	7.61774
Q12979	ABR	3.72387	4.43605	4.43662	6.1462	5.12943	6.3796	5.20278	6.77077	7.17208	7.89793	8.50963	7.06956	7.2574	6.91339	6.33916	6.61551
P27824	CANX	3.31542	4.61212	2.35629	6.10764	4.90307	3.43923	2.52403	7.01512	16.2484	6.02899	10.6519	4.94849	5.78089	10.6544	5.76153	5.65242
Q9BQA1	WDR77	3.50379	4.49432	5.10714	6.03721	5.48053	5.58546	4.34267	7.71686	8.2076	6.88005	7.05129	6.68356	7.08878	7.05487	7.93821	6.82767
P56192	MARS	4.12923	5.68505	4.4563	6.35643	5.36667	6.40603	3.96314	8.10577	7.27969	7.26727	7.09757	6.95634	6.82313	8.26767	5.55389	6.28582
P48735	IDH2	4.13858	4.1012	4.19491	6.6051	4.56068	4.94629	4.59658	6.65121	8.8581	6.63005	9.08109	6.4377	7.5649	7.54102	5.9135	8.1791
P04899	GNAI2	0.596286	3.88145	5.22481	4.16354	5.32184	4.43842	4.8042	9.07163	9.21556	8.08287	7.7427	6.5642	7.63087	8.81298	6.59774	7.85092
P82650	MRPS22	2.56111	4.17894	5.62313	5.53881	3.36853	5.82722	5.74844	8.00421	6.70406	9.13763	6.52754	7.56643	6.66158	5.92017	6.86621	9.76598
O95400	CD2BP2	5.26264	5.17345	5.26304	6.10742	5.90919	7.08876	4.78706	6.64612	5.13852	7.29413	6.36201	5.42673	7.99175	6.67338	7.03159	7.84421
O00170	AIP	2.88936	5.17686	5.10128	5.73943	4.53251	5.53223	5.96294	7.93459	7.16045	7.30471	7.55349	7.58588	6.51793	6.41043	7.02974	7.56819
Q9Y2W1	THRAP3	3.49728	4.51715	4.58415	6.37151	5.3278	6.09357	4.54367	7.2041	6.11509	6.2408	9.31255	6.0904	8.47197	7.69583	6.64365	7.29048
Q9BVI4	NOC4L	4.31741	4.1178	7.01411	7.17578	5.93149	6.25858	3.36123	7.06406	7.24875	5.22052	8.01485	7.19693	7.25476	6.93265	5.42283	7.46826
Q9UBB4	ATXN10	3.5707	4.9945	3.67937	5.58869	4.85674	5.48961	4.06238	8.99365	8.21998	8.0027	5.83021	6.41235	6.62695	8.83536	6.74954	8.08727
Q9ULV4	CORO1C	2.96744	4.89229	3.30808	5.74948	5.73487	5.80261	3.29642	9.49949	9.6404	8.10303	7.69746	5.01748	6.7333	8.45724	4.969	8.1314
Q8IWS0	PHF6	2.62248	3.86888	4.18462	5.82236	5.48764	4.84171	3.81172	6.22643	7.60364	8.33258	7.32581	7.26985	9.34728	8.02941	4.71372	10.5119
P27695	APEX1	2.98097	3.91645	4.42947	6.29752	4.1723	5.37657	4.15091	8.06366	10.496	6.67906	6.57925	6.05858	7.85508	8.41378	6.65503	7.8754
Q16629	SRSF7	4.11006	4.89162	3.85216	7.03384	5.43972	7.44805	4.61311	5.33137	7.98721	6.49176	7.86282	4.88797	8.29746	8.68815	5.76875	7.29594
O00505	KPNA3	2.94177	4.19342	5.5062	6.55403	5.9129	7.03046	3.85467	7.48129	5.98923	6.19179	7.91221	7.33021	8.01852	9.60527	5.5277	5.95033
Q13547	HDAC1	2.58067	3.51048	4.14835	7.54646	5.69565	4.9702	5.31337	8.8211	7.41096	6.32526	9.40829	6.33132	5.8576	8.04883	6.65907	7.3724
P29083	GTF2E1	3.98474	4.83309	5.04203	5.15966	6.43769	8.56805	4.64714	6.75734	5.28655	6.11823	6.843	6.68659	8.94803	7.33915	6.8852	6.46351
P23526	AHCY	3.4959	5.15031	3.47473	6.61574	4.59859	4.69324	3.91084	6.43883	11.6861	6.69991	8.23525	5.55351	5.71323	9.54316	6.471	7.7197
P05455	SSB	2.88075	5.43137	2.86442	6.09104	4.21642	2.85654	3.45264	10.8432	13.052	6.84258	6.17445	7.13538	6.25727	10.6974	5.71834	5.4862
O43813	LANCL1	3.72209	5.21017	5.87161	5.77687	5.70853	7.53831	5.32415	5.64661	7.57162	7.06881	8.42538	5.38139	6.33507	6.65642	6.2861	7.47688
P26640	VARS	3.38412	5.28126	3.94977	6.23302	4.62318	5.06052	3.71737	9.95275	8.79663	7.91519	6.46243	6.17683	6.22729	8.66388	6.12886	7.4269
Q5T8P6	RBM26	3.05257	4.93532	4.53879	6.13797	5.5864	6.04121	3.65095	6.37014	6.61975	7.44343	8.97871	7.17826	7.97547	8.03892	6.13681	7.3153
Q96AE4	FUBP1	3.08385	4.76026	5.89786	6.35718	5.58152	4.80249	5.31754	6.15318	10.8438	6.02603	6.7508	7.07344	6.50148	7.34372	6.75593	6.75094
P08754	GNAI3	3.80669	3.64506	5.80547	5.53024	5.17578	6.45077	4.38007	6.7438	7.19992	7.11021	8.33937	8.58608	7.24234	7.35936	6.1514	6.47344
P45973	CBX5	5.23553	4.05563	6.15987	7.99164	7.51013	8.70513	5.01622	6.62869	2.58031	6.60331	6.13147	7.54638	5.08086	8.26834	5.78953	6.69695
Q15126	PMVK	3.24898	4.73093	3.47403	6.51537	6.68767	6.78156	4.25953	7.76695	9.13953	6.18239	6.19933	5.73181	7.47753	8.17785	6.4694	7.15713
O96000	NDUFB10	3.99948	4.25749	6.43379	7.71987	4.96147	6.32728	4.0701	5.66431	6.40645	6.11597	11.2176	5.91321	6.61434	8.02116	6.718	5.55951
P04844	RPN2	2.95742	4.30746	4.00159	5.15078	5.34018	4.63638	4.11384	8.89653	9.89263	6.93204	7.46347	6.40122	5.86482	9.56928	6.31699	8.15536
Q15758	SLC1A5	2.30819	5.61338	4.86818	6.68849	4.59781	5.84687	3.48146	7.70174	7.72903	7.74588	6.64551	6.55054	7.55972	9.14392	6.09285	7.42642
P02675	FGB	3.9002	4.04838	6.70053	6.4545	6.8591	5.84627	6.74193	5.79669	7.54777	6.49297	5.87568	5.36239	7.46864	7.33991	7.39755	6.1675
Q8TAD8	SNIP1	3.53137	4.68439	5.03198	6.70248	5.43768	5.6545	5.56659	5.58596	5.69325	7.80112	6.88167	5.88549	9.22909	7.86706	6.92824	7.51911
P37837	TALDO1	2.19035	5.76103	1.86631	7.24194	2.31306	3.23289	2.12698	3.47345	23.0324	5.29131	16.5879	2.30871	5.94929	10.1587	2.38045	6.08524
P30041	PRDX6	3.06026	6.23326	3.86078	5.93218	6.00882	5.31853	3.93693	6.61747	8.82163	6.12154	10.7297	5.7273	6.37101	8.83265	5.43675	6.99118
Q96PK6	RBM14	3.12309	4.21269	5.14742	5.30462	5.42502	5.83918	5.28198	5.60354	7.35726	7.84186	8.00373	6.28215	6.36208	7.70947	7.24685	9.25903
Q16658	FSCN1	3.17278	5.13386	3.50367	6.45649	3.8074	3.92073	4.69442	6.70426	19.5245	6.42532	7.56012	5.05457	5.25599	8.96124	4.7224	5.10221
O95232	LUC7L3	2.92527	3.92228	7.49163	7.12031	7.23521	6.62689	4.18899	3.83067	5.46172	5.4634	8.96057	7.79991	7.65285	8.33167	6.29417	6.69444
P41091	EIF2S3	4.67919	5.00878	4.23823	7.27243	5.31058	6.12435	3.69915	7.08739	6.98615	7.28877	7.14027	5.24302	8.58985	7.64503	5.54687	8.13994
Q96CS2	HAUS1	3.3299	4.13034	4.25459	6.65768	5.21871	5.31551	3.32638	5.92095	8.98685	6.21135	12.1756	6.22719	7.04488	7.54436	6.33525	7.32049
Q5BKY9	FAM133B	4.76117	4.90937	6.53164	5.13919	5.57631	7.32475	5.36	5.72351	6.93521	5.94432	6.13509	7.42039	7.44442	7.53455	7.16753	6.09253
P23284	PPIB	3.74801	3.91935	3.33783	7.50697	4.273	4.28016	3.91892	3.17086	18.4695	4.20099	13.4997	3.83814	7.26127	7.00988	4.95971	6.60568
Q2TBE0	CWF19L2	4.07988	4.99912	6.05464	6.34069	5.24687	7.0174	5.81262	7.13826	6.23751	6.98073	7.1541	6.07773	6.85098	6.65964	6.3177	7.03212
Q13200	PSMD2	3.46621	5.02657	3.88073	5.8456	4.28691	4.11329	3.79611	7.86184	13.5422	7.08926	8.75031	5.22914	5.94915	9.2275	5.53829	6.39692
O00139	KIF2A	2.42489	4.04478	4.20113	5.81596	5.35638	6.77355	5.49853	6.71727	7.11907	7.46642	7.34213	8.64868	7.86456	5.25868	7.67593	7.79203
Q14314	FGL2	3.31909	4.29473	4.95771	5.33501	7.16466	8.0787	5.49488	8.48933	4.50264	6.87567	7.25628	5.83755	7.51325	6.76009	6.08283	8.03758
P31153	MAT2A	2.68145	3.26892	5.71354	6.61972	4.016	5.77274	5.54981	7.96301	5.4252	6.57183	9.63068	8.85941	7.22263	6.45444	6.38648	7.86415
O75663	TIPRL	6.20865	7.00551	6.13223	4.70812	4.44614	5.23461	6.7007	8.73946	6.0533	7.09368	3.42256	6.92238	7.16925	5.80308	9.15511	5.20522
O14561	NDUFAB1	4.39808	5.28145	4.88795	6.39657	5.37505	7.08033	4.80172	6.45697	7.23964	7.46697	6.32161	5.51188	6.77503	7.6996	8.01504	6.2921
Q99848	EBNA1BP2	6.11434	2.69702	2.51242	7.60793	2.66912	9.82367	4.88626	6.39148	7.9232	3.47125	8.31427	7.77161	8.86344	8.77741	8.59374	3.58285
Q9UBC9	SPRR3	1.39626	0.810802	0.945417	1.9434	1.04613	1.06922	0.910044	1.79634	4.98092	0	75.7966	0.0704191	3.34245	1.665	2.56162	1.66533
Q6ZMZ3	SYNE3	3.35072	4.50169	6.42474	6.30156	5.86595	7.1091	5.13988	6.00415	5.74234	7.47269	6.83742	6.69574	7.49438	7.15081	6.79835	7.11049
Q3KQU3	MAP7D1	3.16042	4.6486	4.19951	5.19792	4.86197	5.78113	3.32659	6.47699	7.36679	8.99399	7.50733	7.11381	8.99461	9.61646	5.56589	7.18799
Q92556	ELMO1	4.62461	4.70691	4.93116	6.26448	5.46651	6.57456	5.25036	8.144	6.40368	6.95153	5.80568	6.80243	7.47652	6.96097	7.18097	6.45564
A0A0A0MS14	IGHV1-45	3.78093	4.98204	6.01328	5.67723	5.35486	6.87407	6.53916	6.31199	5.02936	7.13687	5.66327	6.39209	7.19217	6.45793	8.36136	8.23338
A0A0J9YX35	Uncharacterized	4.95131	4.55628	4.80077	7.15103	6.1376	4.10954	6.22136	5.40096	5.34901	8.22976	7.22314	6.13275	7.72378	6.37918	7.24572	8.38782
P55265	ADAR	4.39448	5.16185	4.7092	6.46744	4.87166	6.85732	4.37408	7.3261	6.54949	7.69149	6.88758	6.35009	7.02466	8.02886	6.26855	7.03716
P11171	EPB41	4.49707	4.27098	5.88116	6.82898	4.98981	6.82681	4.61459	5.09211	5.60294	7.42354	7.41123	7.37431	8.85395	7.4204	6.01846	6.89365
Q8IY81	FTSJ3	4.31907	4.74198	4.64237	6.62289	5.64199	5.7684	3.96991	5.93691	7.23758	7.25144	9.18079	5.87734	8.35741	8.03144	5.89506	6.52541
Q14563	SEMA3A	3.96565	5.01829	4.5585	6.2292	4.56714	5.65643	5.32478	6.6988	4.80033	8.05986	6.23159	7.17628	12.2078	6.05092	5.54951	7.90498
Q96SB4	SRPK1	2.25539	3.94564	3.14356	4.31656	3.31621	5.53011	4.23613	8.83178	5.32557	10.385	7.69712	8.18977	8.3308	7.66106	8.27988	8.55545
Q9NVW2	RLIM	5.32712	3.61959	7.28989	5.70329	5.47238	7.80379	5.87802	4.47027	6.4344	7.89594	6.17986	6.41659	6.17266	6.6619	9.01625	5.65807
P49407	ARRB1	2.96677	4.55341	6.0781	7.42234	3.11673	5.17193	5.90011	6.41441	6.96066	7.08456	6.82643	8.21689	10.661	6.59681	6.86183	5.16801
Q9UQE7	SMC3	3.92315	5.07364	4.9978	6.65732	4.85997	5.67915	3.60951	7.9765	7.29806	7.29245	7.50702	7.08769	5.98578	8.34797	6.62383	7.08018
Q96QK1	VPS35	2.79966	4.21761	6.39677	5.52937	4.57773	5.62113	3.61603	7.76587	10.0961	6.22417	8.6631	7.29787	6.5329	9.11607	5.16282	6.38283
P31948	STIP1	1.95819	5.02093	2.64905	5.61117	2.87661	3.05019	2.64619	7.68906	12.3212	8.34083	8.62371	6.61715	6.87329	11.4713	5.83496	8.41614
Q13422	IKZF1	3.85942	4.42255	6.20042	4.86928	5.29272	6.96966	5.53894	8.20759	6.23761	7.73946	7.21879	6.92586	6.40508	7.64368	6.2254	6.24355
Q9NQZ2	UTP3	4.38643	4.30657	4.21191	6.27297	4.77611	4.47216	5.29648	6.72842	6.03981	7.20284	5.85049	6.50014	7.87567	7.73814	7.04689	11.295
Q92759	GTF2H4	7.14241	4.58465	6.76951	7.43322	4.33544	5.87812	5.6114	6.06348	5.94417	6.4944	5.76465	8.00936	7.0034	6.94465	6.87897	5.14217
P62873	GNB1	4.14554	4.237	4.6601	6.3337	4.53565	5.53383	4.6242	7.58642	7.44898	7.29906	6.34225	6.27985	6.6968	7.58335	7.2023	9.49098
O95926	SYF2	3.96052	4.03833	5.65121	5.6953	5.72828	6.95545	5.39703	5.96912	6.84355	6.99806	6.24145	6.74018	8.08518	6.38966	7.49493	7.81173
O75608	LYPLA1	2.42916	4.45941	4.47248	6.38941	4.41248	4.94231	4.1901	8.84656	8.78923	9.62011	7.46666	6.99443	6.44727	8.2818	6.66085	5.59773
Q86UK7	ZNF598	4.22189	5.99987	4.42827	6.94137	5.774	5.47113	4.82007	5.92385	6.50229	6.64508	8.06245	5.7506	7.55296	6.39825	7.99276	7.51519
Q7Z4Q2	HEATR3	3.08163	4.40375	5.79465	5.44871	5.75049	6.11408	5.60881	6.91564	6.13604	7.64524	6.8539	6.89032	7.2274	6.64645	7.74613	7.73675
Q9H0G5	NSRP1	2.64846	4.98077	4.8291	5.12267	4.50521	5.44319	4.16648	7.67979	5.57396	6.69057	7.52947	7.63395	8.1476	8.36229	5.94706	10.7394
P09543	CNP	4.62736	5.38114	4.01329	7.35298	4.79444	6.78596	4.90342	6.48541	9.99169	5.72682	8.72371	7.41779	5.21982	7.52054	4.68641	6.36922
Q9HC36	MRM3	3.78762	4.81505	5.53384	6.64074	5.37631	6.49741	5.08681	7.05158	6.87419	6.70319	7.06577	6.06387	6.09722	7.16085	6.36118	8.88436
Q86YZ3	HRNR	1.20733	2.55929	4.15885	4.96537	3.94926	10.3585	6.5061	4.61237	8.656	6.9829	13.7587	7.30036	6.91916	8.32261	4.70675	5.03647
Q86UE4	MTDH	3.67918	4.61367	6.18018	6.52995	5.40489	5.65904	5.46042	6.93044	6.98425	7.12546	7.62895	6.27015	7.25262	6.13374	6.03931	8.10777
Q16576	RBBP7	2.63325	3.46812	5.09388	7.24093	2.57036	6.42737	5.5271	8.78776	5.9523	10.1416	6.23085	7.42425	4.48579	5.61164	7.69374	10.711
O00743	PPP6C	4.4241	5.09463	4.84481	5.78432	5.74733	6.14405	5.37972	7.2591	5.59201	6.05455	6.73421	6.38349	7.5665	8.164	7.03099	7.79616
Q15287	RNPS1	4.65206	4.65397	6.28473	5.90682	7.06422	6.49093	5.27718	6.78129	5.76597	6.50085	6.47437	5.33645	7.4791	6.56958	7.776	6.98648
P15880	RPS2	3.08373	4.54308	3.56256	5.3892	4.15056	4.30998	3.37755	7.90528	12.2718	6.62474	13.7637	5.47753	5.48504	6.82237	5.00918	8.22374
O75369	FLNB	2.82337	5.0439	4.2496	6.13223	4.87744	4.39349	4.01958	8.374	12.9176	6.77059	7.40752	5.6417	6.45907	8.48785	6.19926	6.20276
Q9Y490	TLN1	3.39165	4.30229	4.99237	7.12859	4.76498	4.98004	3.61936	9.41257	7.86405	6.99442	7.69884	7.2533	6.53575	9.57654	5.12117	6.36409
P00367	GLUD1	3.94925	4.91578	4.81367	7.82173	4.12093	5.48597	5.15556	7.05054	10.1124	5.87244	6.99119	6.38832	6.50128	7.34421	7.34064	6.13608
P68371	TUBB4B	4.10245	4.6879	5.40905	5.60235	5.78107	6.43835	6.78172	7.24308	7.18093	5.84703	6.79465	5.58534	7.05104	7.29512	7.25318	6.94675
P61163	ACTR1A	5.01111	6.14716	3.87229	6.42113	5.13004	5.88541	5.43666	5.76384	8.85298	5.84595	8.1254	5.73856	6.75429	7.2693	6.02476	7.72111
P06753	TPM3	3.15874	6.10329	2.23001	7.70554	3.79395	4.18246	3.37832	7.42194	14.2644	8.44669	8.23495	5.20992	4.87515	9.74464	4.45077	6.79919
P00403	MT-CO2	2.9287	5.20924	3.0141	5.40826	3.42161	3.3221	2.53089	12.8173	10.6116	8.40261	6.76729	6.73333	4.77658	11.2233	5.57162	7.26144
P42285	SKIV2L2	3.46657	4.8428	5.65859	7.10705	4.61927	5.62129	4.18657	8.55815	7.21096	7.35461	7.34411	6.70704	6.73852	7.26092	6.10361	7.21996
Q02447	SP3	3.83316	4.94388	4.5388	5.91602	4.67904	6.04412	4.40039	6.16982	5.93111	7.44435	7.41546	7.68177	8.63293	7.88956	6.24013	8.23944
Q8N1G4	LRRC47	5.16736	4.06253	5.77045	4.71022	5.8044	5.57924	4.12594	6.81038	8.43193	7.33326	9.40164	6.36539	7.85397	6.80855	5.71354	6.06118
P36776	LONP1	3.44367	4.5516	3.91153	5.89371	5.11489	6.0048	4.70403	8.29257	7.54856	8.14397	6.8603	6.24779	7.04734	9.60359	5.713	6.91864
Q16555	DPYSL2	3.19933	4.4145	4.8652	5.53173	4.60766	6.42315	4.48251	7.28011	13.1129	4.92414	8.20056	6.12389	6.7478	9.08563	4.96042	6.04046
O60832	DKC1	3.80154	4.50614	4.45058	6.62842	5.94839	6.8713	4.60181	5.49949	7.24594	8.21766	7.60416	6.01166	7.02187	7.99924	6.2104	7.3814
Q9Y6K9	IKBKG	4.48203	3.40278	5.67794	6.20103	5.21909	5.94244	5.28011	6.99131	4.77906	7.25393	8.22754	7.54961	9.08368	6.14619	6.50531	7.25796
Q93009	USP7	3.63658	3.94514	5.17316	5.56497	6.02402	6.10809	3.90281	7.06946	7.23236	6.84076	7.9272	8.17436	7.90311	8.13182	6.80734	5.55882
P50416	CPT1A	4.36	4.48863	4.87773	8.65803	4.3704	5.93433	3.70685	10.2789	6.80999	7.97012	7.43914	4.79891	6.82109	7.62867	5.16185	6.69533
P04040	CAT	4.05697	4.63257	3.88593	5.55687	4.0191	7.83087	3.5691	5.46346	12.6878	8.67407	6.74625	5.28296	6.129	8.7943	4.80203	7.86874
Q9Y2X3	NOP58	3.14856	3.73042	8.91636	8.24492	7.73876	9.17778	2.93089	5.08602	3.38806	4.74575	9.17832	9.23734	8.04585	8.33543	3.44547	4.65008
Q9BQ61	C19orf43	3.18119	5.49883	2.58442	3.70151	4.87398	4.56038	5.12672	7.91475	6.02538	8.77597	8.34848	6.86398	7.72129	8.48265	8.32352	8.01694
Q9UJT1	TUBD1	4.40131	6.17979	5.40478	5.98142	4.68841	7.48517	5.71539	6.93984	5.06469	4.60655	6.12145	6.19415	8.13298	6.62708	8.26003	8.19696
Q9NX58	LYAR	4.30138	3.71953	4.90782	6.63967	5.29749	6.56615	4.07117	5.66004	7.25398	7.13355	9.57503	8.14792	9.05023	6.73627	6.04591	4.89387
O75323	GBAS	5.26756	5.03754	4.86801	6.402	4.75521	5.05011	4.88533	5.13199	8.53464	5.72724	7.04413	6.64119	6.90212	8.11912	7.87483	7.75898
Q14152	EIF3A	3.37829	4.9173	3.26926	6.48059	3.40076	4.2647	3.03716	11.6519	10.9545	8.06261	7.58195	5.79534	5.85026	9.26844	5.22667	6.86026
Q8N8A6	DDX51	3.39456	5.32928	5.42937	7.78076	4.1362	6.68987	5.48297	7.43151	6.965	7.9667	6.8825	7.79417	5.55751	6.56382	6.05753	6.53827
O76071	CIAO1	4.25085	3.34662	5.25828	5.8228	6.83514	7.11342	4.11202	6.03535	6.86033	6.25157	8.0201	4.25515	7.52683	8.36164	6.99302	8.95688
P06730	EIF4E	4.19952	5.74779	5.9705	5.22998	5.67213	6.70511	4.57845	6.50188	7.7313	6.21482	9.17839	5.45244	6.89036	6.99807	6.23531	6.69392
Q9NY61	AATF	4.65112	4.40471	4.31088	6.0835	5.68299	5.73447	4.68813	6.44987	5.99824	6.47162	6.22737	6.40098	8.97036	7.53179	7.95224	8.44175
Q92979	EMG1	5.20731	4.51362	4.87377	7.34298	4.73379	6.40182	4.40959	6.42359	6.23833	6.6009	5.46619	6.83317	9.53291	6.52486	6.57498	8.32216
Q9BSJ8	ESYT1	2.50451	4.66154	4.42697	4.78756	3.81748	5.49904	3.60306	9.99692	8.14633	8.30441	8.7534	7.35957	6.13113	8.80974	6.33146	6.86689
Q5C9Z4	NOM1	4.01224	4.01475	5.46454	6.04697	5.42704	6.48577	5.72009	8.14007	7.72467	7.18225	7.23348	7.07613	6.75369	6.61935	5.43477	6.66419
Q05519	SRSF11	3.82665	4.65019	5.21459	6.88529	5.96066	5.43328	4.69644	7.04185	6.95429	5.6918	9.45008	6.12856	7.38949	6.74432	6.04505	7.88745
Q02790	FKBP4	1.89759	4.96961	3.07239	7.15567	3.53641	3.88952	4.12972	8.48908	11.1692	7.63571	9.9243	5.96813	5.78766	9.67735	5.64452	7.05314
Q9UQ80	PA2G4	2.63425	8.88093	4.0021	8.65482	2.2761	5.49101	2.75482	5.42535	11.7303	6.76504	6.55374	5.43108	8.07845	10.7564	4.32443	6.24119
P57088	TMEM33	3.13186	4.41637	4.80688	6.36591	4.20702	5.28964	4.31888	8.84129	8.18454	7.07955	7.05553	7.30105	6.19854	8.63858	6.83955	7.3248
Q92616	GCN1	3.76603	4.88008	4.6087	6.36182	4.43675	5.50366	3.82862	9.57095	8.26311	7.91083	6.80052	6.03878	5.81471	8.55092	6.16417	7.50035
Q13835	PKP1	1.60187	2.63364	3.98755	2.7543	3.54567	4.26744	3.64366	3.16824	15.3839	2.78669	35.4177	4.2157	3.829	4.86524	4.07867	3.82076
P49711	CTCF	3.24305	4.65808	5.15321	5.9612	4.61672	5.69979	4.27486	7.64566	6.71685	8.35352	7.14935	8.06004	6.90168	7.52959	6.89644	7.13995
P31260	HOXA10	2.84208	4.91371	6.53261	5.8423	4.40898	6.69796	6.85031	5.75637	7.10809	5.06029	8.371	6.77739	8.65622	7.55145	5.72532	6.90592
P01859	IGHG2	1.94742	3.0773	4.35467	4.02404	3.64664	4.9129	5.75707	4.35027	28.674	5.68437	7.23355	6.51788	4.943	4.04905	4.51397	6.3139
P08579	SNRPB2	2.22974	4.6958	5.11494	7.74725	2.53379	3.95366	5.83767	6.22744	6.16493	9.6573	8.26206	8.68309	6.04416	7.38731	6.85592	8.60495
Q5JTH9	RRP12	4.36387	3.9242	4.68025	7.08598	4.69327	6.59088	4.71519	7.94296	6.66898	7.75443	7.53815	6.12233	6.41746	7.14867	6.26058	8.09281
P34932	HSPA4	3.68793	4.39396	3.05957	6.34671	4.90965	3.77648	3.9644	8.52635	10.6253	7.32925	6.84231	6.34637	6.11937	9.69202	6.77017	7.61013
P06396	GSN	3.0931	4.14176	2.84647	4.06869	4.74656	4.54436	3.4931	6.17052	22.3972	4.92428	9.79421	5.7456	5.335	7.85578	4.32299	6.52034
Q71RC2	LARP4	4.2371	4.98436	5.53771	6.08989	5.56322	6.91736	5.33332	6.38926	6.19754	7.10942	5.96361	6.41536	7.21824	7.4061	8.13087	6.50664
P61160	ACTR2	3.57738	5.25734	3.86127	6.09171	5.0146	4.46424	4.32093	6.32496	13.3891	6.53557	9.87784	4.90124	5.93293	7.39749	5.61615	7.43724
Q8NBN7	RDH13	3.63872	5.84712	5.00362	5.75955	4.13697	7.77268	4.64025	6.03636	5.08717	6.17929	9.79285	6.15916	7.26537	8.40983	8.14511	6.12594
Q13643	FHL3	2.92584	3.28209	3.85423	6.38528	5.73074	6.09075	5.79435	7.53205	7.76015	7.53456	8.69261	5.76489	6.40815	6.80984	7.39074	8.04372
O14617	AP3D1	3.77275	4.31212	4.67987	5.29882	5.54092	6.16299	4.82922	8.02414	5.87984	7.31068	7.85335	6.45921	8.15548	7.3639	7.74454	6.61216
Q14644	RASA3	5.14582	3.96657	6.0266	5.30841	5.425	6.37234	4.24236	7.09922	6.07281	6.81495	7.34151	5.74785	7.76929	8.24858	7.4899	6.92879
Q13177	PAK2	2.34715	4.04622	3.18813	2.82513	4.26383	4.82544	5.97906	6.52546	9.49408	9.0351	10.0965	4.27618	7.44246	10.4843	6.14535	9.0256
P24158	PRTN3	4.87579	6.85779	4.94974	5.22473	5.50031	6.42539	3.97212	5.37441	9.04736	8.08283	7.75471	5.1248	6.2523	7.22338	6.40457	6.92976
P29144	TPP2	3.4696	5.32814	4.12202	6.61086	4.37834	5.35977	4.31258	9.16892	7.72262	8.43364	6.01078	6.99928	5.20886	9.28643	6.79582	6.79235
B5ME19	EIF3CL	3.21538	4.64387	3.96252	5.88732	4.21782	4.63308	3.44092	11.0054	9.86292	7.6596	6.64503	6.10983	5.67746	8.86537	6.68298	7.49046
P23921	RRM1	3.95141	4.21926	5.4244	7.29782	5.56567	6.10098	3.07818	7.79811	5.57546	6.24753	8.30631	6.3176	6.47619	8.95389	8.17106	6.51613
P49848	TAF6	4.55587	4.72402	6.32097	6.91921	5.04262	5.73865	4.42534	6.64354	6.05502	5.83954	7.29311	5.80193	8.49978	6.20724	6.73867	9.19449
Q9Y5X3	SNX5	4.17403	6.11055	4.69008	6.32741	6.40067	6.78906	5.45924	6.85479	5.0684	6.08018	6.67492	6.78117	5.81509	7.21308	7.8662	7.69513
P50454	SERPINH1	2.7808	2.3295	5.49457	7.57384	6.54314	8.01174	3.09656	8.12642	6.73826	8.56134	6.41654	7.99088	4.49515	5.75373	7.49937	8.58815
Q96IQ9	ZNF414	3.12629	3.32786	5.16674	7.11843	4.90741	5.52113	3.59393	5.90427	6.15978	7.59349	7.40022	10.0809	7.67371	6.66067	7.17393	8.59124
Q9BPX3	NCAPG	3.37031	4.42343	4.35692	5.86853	4.4327	4.95653	4.13194	8.77964	8.42519	7.59776	7.19247	6.57338	6.5235	8.82073	7.46662	7.08034
P06737	PYGL	2.32129	5.72866	2.29359	7.23434	3.39399	4.25859	3.53141	7.74715	12.9053	7.52514	8.08871	5.56764	5.17068	12.0594	4.65678	7.51736
Q13618	CUL3	2.56289	5.77847	6.50529	7.47591	6.20759	7.09728	3.15027	5.54789	7.78303	7.32967	7.86296	5.7927	8.1214	6.52592	6.12485	6.13387
Q14444	CAPRIN1	3.02544	5.08825	4.42725	6.4048	4.46337	5.20297	3.75734	8.22126	9.12316	7.59614	6.66351	6.31771	6.09542	8.85086	5.49726	9.26527
Q14978	NOLC1	4.97943	5.01849	4.59834	7.03603	8.99464	6.78327	3.46329	8.02483	6.31731	6.6892	9.91012	5.38069	5.0598	7.11904	4.78855	5.83696
Q8NBS9	TXNDC5	4.07968	5.48676	3.91125	5.77187	5.36423	4.66216	4.85619	7.22942	12.3005	6.86714	7.11458	4.75287	6.65847	8.23161	6.31484	6.39842
Q8NEJ9	NGDN	4.16098	5.99696	6.44015	7.29266	4.56044	5.31138	4.55597	6.9635	7.38458	6.22008	6.61037	7.71891	5.71389	6.35127	7.64767	7.07118
Q9Y6C9	MTCH2	3.12314	4.39802	4.75525	5.80492	5.13318	5.33811	5.44468	8.07253	8.16313	8.82409	7.36887	6.44474	7.19629	6.04911	7.64498	6.23894
Q92688	ANP32B	2.50633	6.70888	4.48987	9.80327	3.90137	4.88465	2.82107	4.07096	12.8556	6.43572	7.94252	5.68075	7.28174	10.0805	2.84596	7.69082
Q5JTV8	TOR1AIP1	4.32177	4.7707	4.17923	6.92483	5.37528	9.41196	4.23124	6.71183	4.9239	5.80619	6.7315	6.27806	6.26986	8.8291	7.12308	8.11146
O75694	NUP155	4.07693	3.94542	5.81713	6.82186	6.46973	7.00632	4.86685	7.07853	6.12998	5.89903	7.27569	6.88062	7.31669	8.36867	6.44982	5.59673
Q9NYK5	MRPL39	3.69169	4.54748	4.20004	4.1548	4.6364	5.73912	4.56197	6.74556	8.02567	8.34548	6.18752	6.38408	7.01344	8.59575	8.85405	8.31695
Q99426	TBCB	3.59356	4.50374	5.17149	6.66418	4.15622	4.51616	6.51028	9.56684	6.06595	8.13289	7.06135	6.15696	6.76761	6.93889	6.18262	8.01125
Q8N163	CCAR2	3.22126	4.78308	5.08255	7.05692	2.95448	7.01981	5.41824	8.3736	9.51714	7.19472	7.21416	6.60021	6.17972	7.83694	5.35949	6.18767
Q9Y3T9	NOC2L	5.0872	5.72343	4.83199	6.84316	6.20668	9.39013	2.91348	8.27479	5.90591	8.55253	5.97709	6.03455	6.4285	6.57992	5.03776	6.21289
Q99829	CPNE1	5.02202	4.68337	3.60204	6.68668	4.77649	6.83678	5.01508	7.99272	6.88508	6.18058	7.72781	8.38922	7.31251	6.81133	6.17711	5.90121
Q02338	BDH1	3.30052	3.69965	6.80558	5.51111	3.88816	6.94772	4.82726	6.47578	5.8188	6.71023	9.0751	6.43895	8.98194	5.10418	7.94099	8.47403
Q9HAU5	UPF2	3.89531	4.00419	5.04626	5.95265	5.29755	6.55634	4.74272	7.06673	5.52617	7.38641	7.36552	7.4817	7.61357	7.64537	7.47077	6.94875
Q9NY33	DPP3	2.94282	4.48389	5.32239	6.64657	5.32317	5.33147	4.329	6.87929	8.16662	7.56576	7.48015	8.8505	6.08099	7.16233	6.70546	6.72959
P00736	C1R	5.34181	4.76175	5.51401	6.06981	5.96205	6.85118	6.37469	6.46044	5.22585	6.455	6.61845	5.68461	7.30984	6.84206	7.77132	6.75712
Q96Q07	BTBD9	6.18643	4.68243	4.40939	6.51851	6.51374	6.48613	6.90867	6.3214	5.9379	7.2079	5.05045	7.49022	4.38844	6.84796	8.03488	7.01555
Q9Y6M1	IGF2BP2	2.65317	5.04809	6.56517	5.8888	5.0163	6.86769	4.50159	6.78716	7.46145	7.71673	8.01835	6.13338	5.0692	6.27692	7.7714	8.22459
Q9UQB8	BAIAP2	3.84667	3.60585	5.12781	5.06557	5.77267	5.55535	3.16574	6.38012	6.84817	9.09911	7.86276	6.85127	8.21047	7.37284	7.90903	7.32656
P52294	KPNA1	3.35413	4.47407	4.25159	5.582	7.37377	5.96753	4.69338	7.69736	5.5624	6.24751	6.78852	7.8105	8.16632	8.23142	7.85663	5.94288
Q8IYB3	SRRM1	4.57256	4.50225	4.75475	5.08501	5.94681	6.26837	4.71025	6.17958	6.02216	7.82061	7.47513	6.34141	8.13974	7.25569	7.21759	7.70811
Q9NVI7	ATAD3A	2.86528	3.65983	5.36619	5.21513	4.17159	7.36188	4.41487	8.48402	5.19729	7.51662	7.49769	9.04114	5.34113	6.91441	8.84799	8.10493
Q969V3	NCLN	5.01225	3.87599	4.90116	4.09753	4.66883	6.5224	2.13097	7.71135	9.43288	7.57106	8.96061	6.1993	8.0808	6.85058	6.44559	7.53869
Q8NF37	LPCAT1	4.8545	4.87664	4.23368	6.53486	4.97568	5.60508	3.95923	8.13661	7.71437	7.42636	6.69105	5.66001	6.33438	8.63316	6.27705	8.08734
Q9H9V9	JMJD4	3.53468	5.48098	5.66942	5.2719	5.77697	4.98881	4.95268	7.58992	6.44209	7.13216	8.08811	5.51454	7.69231	7.08312	7.67338	7.10893
Q00013	MPP1	3.6818	5.3777	4.13796	5.71446	5.17245	5.9142	4.20895	6.7473	6.49418	8.81243	8.99676	6.16182	5.82066	9.65378	5.23078	7.87478
Q9UNH7	SNX6	3.84866	3.90879	4.42878	5.10565	5.26524	4.9561	5.03801	7.20605	7.66379	7.77634	9.23648	6.86105	6.19305	8.07951	6.2048	8.22772
O60841	EIF5B	3.43267	3.8159	4.65299	5.63138	5.94058	6.22301	4.43183	6.3238	6.12312	5.6865	8.89298	7.55785	10.1408	7.86855	5.20465	8.07336
P46459	NSF	4.60591	3.43425	5.56659	5.82431	6.12101	5.57786	4.88654	6.35176	6.70278	7.24427	8.47154	6.76855	7.36565	6.86628	6.67082	7.5419
P28288	ABCD3	3.66328	4.73253	5.98132	6.35376	5.7387	4.70616	3.96029	6.89456	6.6199	6.85017	8.57101	7.29786	8.45738	7.46856	6.09462	6.60989
P08243	ASNS	4.52361	5.69315	4.61879	6.16342	4.13345	4.85157	2.92904	8.10103	6.55546	7.8117	9.42418	5.4811	7.45453	8.24993	5.89577	8.11328
Q9Y697	NFS1	3.6923	4.72856	4.4476	5.51969	7.21335	6.17821	4.39865	6.1272	5.97977	7.28312	7.03104	6.59478	8.58985	8.17441	6.5629	7.47856
Q14980	NUMA1	3.58727	4.62974	5.27676	6.66227	5.47343	5.84848	4.76033	7.94739	6.58891	6.85542	7.53475	5.74217	6.53579	7.87485	7.25012	7.43231
P01024	C3	4.62764	4.3453	5.71786	5.53028	6.38998	6.76254	5.79177	7.11392	5.65538	6.65312	6.30609	6.38106	6.87902	6.87013	8.14604	6.82986
O00203	AP3B1	3.63487	4.86452	4.78498	6.71829	5.36279	5.76299	4.2423	9.16357	7.51169	6.33779	7.2563	6.39479	6.38937	8.58727	6.49871	6.48978
P53992	SEC24C	3.4966	4.73351	4.4671	6.36256	5.07296	6.1307	4.30782	8.73226	7.68505	7.02332	7.91242	6.0087	6.30005	8.75488	6.44164	6.57044
O15042	U2SURP	4.64475	4.53068	5.26385	6.33864	5.44475	6.08872	4.04233	7.74784	7.27278	6.56268	7.55936	7.01497	6.31846	7.98588	6.56578	6.61852
Q9UPN7	PPP6R1	4.24242	2.43981	5.5027	6.88813	5.15483	5.54509	5.05861	7.94049	6.26842	6.12308	6.8565	6.03561	8.46735	9.19673	7.22254	7.05769
Q96FN4	CPNE2	3.64956	4.84381	4.8137	6.1319	5.51126	6.86902	6.05146	4.92512	6.83737	7.60658	8.06744	5.46401	8.89138	5.24687	7.30593	7.7846
Q7Z3B4	NUP54	4.61768	4.46312	4.23507	5.42294	4.09772	5.70589	4.33378	10.3917	8.08753	7.02193	6.72107	5.9502	5.35603	9.2582	5.63333	8.70385
Q9H3G5	CPVL	3.40025	3.49528	7.25983	7.52306	5.72911	8.39118	3.6174	6.48802	3.96943	4.55201	9.14786	7.6015	8.93134	7.43441	5.71922	6.74008
Q9UJT0	TUBE1	4.26194	5.0884	4.90196	7.74992	6.62656	9.28925	3.76489	8.31551	2.69559	6.7895	5.01124	7.74835	7.12204	6.61833	5.84671	8.1698
Q15054	POLD3	4.54644	3.85269	5.86114	5.61962	5.22364	4.87659	5.05456	8.05608	6.4713	7.88195	6.1946	7.96728	6.09674	7.60334	6.35655	8.33748
Q9UBU8	MORF4L1	3.78593	5.32211	7.10285	4.87428	5.57197	6.62961	3.23964	6.39881	7.08909	4.64772	9.44683	7.14732	8.12768	7.83759	6.62644	6.15214
Q15545	TAF7	3.8372	3.84579	6.8212	6.86375	5.42436	6.15284	4.33496	6.01074	6.79172	5.10599	7.48936	6.74702	7.75015	7.88249	6.76205	8.18036
P48556	PSMD8	4.33624	3.78927	4.16964	4.36956	3.9778	4.53574	4.6984	8.20228	12.2643	8.39537	10.2929	6.62014	5.04587	8.10502	5.47447	5.72301
Q9H0U3	MAGT1	2.08106	1.86626	4.61226	5.35752	4.00179	5.89669	5.68252	8.34851	6.109	10.9336	8.23333	10.409	5.44779	5.39581	7.03419	8.5907
Q9NTJ3	SMC4	4.10121	4.20181	4.66859	6.48043	5.49736	6.86572	4.72015	7.18609	7.37009	7.39781	6.66498	7.41225	5.85208	8.19254	6.731	6.65788
Q02413	DSG1	2.54482	3.12388	3.2892	3.7802	3.71285	10.675	3.07635	3.48426	12.9883	7.85722	21.0245	5.71331	4.85405	3.85164	3.13117	6.89329
Q66K74	MAP1S	2.67123	4.88322	4.20706	7.25711	5.58853	6.05802	3.15906	5.17786	15.3787	5.56911	7.31539	7.09629	7.30027	9.2403	3.25836	5.83947
Q9UBL3	ASH2L	3.75399	5.6783	5.60195	6.73898	6.41598	6.92254	4.21689	6.5065	7.04141	5.91352	7.07821	5.74528	7.79852	7.75051	7.06655	5.77088
Q9HD45	TM9SF3	4.06536	4.55962	4.31679	5.05337	4.77614	5.42723	3.79977	9.2619	10.2914	7.79481	6.70157	6.09602	6.37578	8.78535	5.41559	7.2793
Q969G3	SMARCE1	4.15116	5.08672	4.50748	6.38378	4.37823	5.3332	3.67612	9.13827	10.462	6.90017	7.55115	5.94075	6.3608	8.08251	5.6873	6.36036
Q9BWM7	SFXN3	4.18759	4.18108	5.03452	6.76034	6.67807	4.72646	6.1679	7.58922	7.77061	6.35729	6.5603	6.15577	6.62155	6.72601	6.79969	7.68361
P21912	SDHB	5.17699	5.10814	6.50716	4.81392	5.48682	5.97838	4.7807	4.7767	8.3401	6.91266	7.72966	7.72045	7.3706	5.81746	7.24891	6.23136
Q14157	UBAP2L	3.98178	5.41242	3.79128	7.88797	3.89126	6.22507	3.96175	8.19602	9.22713	6.69961	7.57708	6.03627	6.50666	7.4909	6.19294	6.92186
O00429	DNM1L	3.85364	4.57705	4.81754	5.75418	5.70939	4.46022	3.72902	8.84254	8.10842	7.15913	7.56222	5.35693	6.31499	9.9593	7.38891	6.40651
P52747	ZNF143	4.95329	4.5978	5.33549	6.85983	5.85377	6.42992	4.24549	7.17906	5.40162	7.9886	7.97525	6.89543	7.27191	6.16411	5.74376	7.10466
Q6ZNG9	KRBA2	5.42127	4.68273	5.71668	6.62122	6.11556	5.72666	6.72402	5.81981	5.09724	6.9183	6.78024	6.97319	7.49316	6.70572	6.68576	6.51843
P29466	CASP1	1.24477	3.92358	7.30078	6.88048	2.31571	6.08109	7.16028	9.24737	4.80953	9.97633	6.93888	10.2379	4.87978	3.25233	6.08642	9.66475
Q06587	RING1	3.93232	4.12307	4.86952	5.10622	6.39587	6.96814	7.86289	5.20364	5.28215	6.99896	7.97048	6.40488	7.40693	7.32639	7.65207	6.49648
Q92973	TNPO1	3.66799	4.75707	3.7543	5.74571	4.1208	3.98438	4.29458	8.90051	8.6803	7.21872	7.99275	7.01804	5.50963	9.30979	7.4784	7.56703
Q8WUM4	PDCD6IP	3.97668	3.74084	3.78276	5.76644	3.94873	4.82265	3.65065	9.74058	10.429	5.9303	11.2289	6.16106	6.0768	8.54613	6.35329	5.84519
P29401	TKT	2.98955	7.08465	3.01616	6.26627	4.42155	4.42541	3.45958	5.80289	12.6081	5.6945	8.4529	5.41012	7.68861	8.19084	6.0495	8.43938
Q9BX10	GTPBP2	4.28339	5.2695	5.18265	6.26972	5.63031	6.75083	3.85749	6.56373	6.31214	6.73098	7.95075	7.3182	7.60838	7.50238	5.216	7.55357
Q12800	TFCP2	4.52592	4.62237	5.97136	7.01512	5.60703	6.53944	5.3899	6.12364	5.25936	5.91396	7.07597	6.27944	7.34445	8.03048	7.79918	6.50238
P00491	PNP	2.60826	4.52774	2.24237	5.0772	2.53483	3.35638	2.93115	6.16406	22.3306	5.96791	9.89262	4.26218	8.10366	8.68455	5.23965	6.0768
P57740	NUP107	3.91095	5.53463	6.46543	5.81746	5.69896	7.70027	3.87508	6.28956	6.73204	5.86891	8.36041	7.26808	6.46107	8.4393	5.76476	5.81309
Q08554	DSC1	4.36649	4.54008	6.49368	6.07816	4.45551	11.1989	4.0353	4.09936	8.26287	7.38285	8.6537	7.13628	5.01805	6.627	6.50685	5.14488
Q9GZR7	DDX24	4.54715	4.77961	5.28256	5.93593	5.48543	6.9053	4.35084	7.24828	7.13195	7.7945	7.26251	7.48542	7.6291	6.37144	6.23676	5.55323
Q14511	NEDD9	4.36021	5.85213	5.43598	7.82083	5.09019	7.72653	7.02163	5.84061	5.70577	8.17701	7.03044	6.95522	5.84332	5.30261	6.51152	5.32599
P28331	NDUFS1	3.10742	5.68267	3.44896	6.89035	3.8326	5.21956	4.52182	8.28583	10.2944	6.88278	7.44287	6.94097	5.70443	8.49634	7.40077	5.84824
Q8WVM8	SCFD1	3.18206	5.23077	3.1067	6.71768	4.3615	6.19223	4.27303	8.06499	8.99415	8.12016	6.29045	7.00465	5.91873	9.83651	6.64469	6.06169
Q8N884	MB21D1	3.60714	6.22372	5.98636	7.93758	6.72461	6.76198	3.28194	3.1698	6.00318	8.86459	8.12074	8.49453	5.41632	6.54892	4.465	8.39361
Q9NYB0	TERF2IP	2.57381	2.91788	10.1485	8.92072	7.86785	8.6999	2.96231	3.73133	3.09707	3.26357	11.1683	10.3625	7.82637	9.90451	3.14932	3.40601
O00487	PSMD14	3.3693	4.73338	3.56685	5.74341	4.05262	5.65252	2.7989	9.84054	10.8557	7.07643	9.83382	6.85592	5.20756	8.89034	4.54858	6.97417
P09496	CLTA	3.2174	5.78885	3.79402	6.63386	4.67824	5.99547	3.95184	7.66108	7.98985	7.28753	7.70493	6.88201	5.77789	7.05589	6.86518	8.71594
O75534	CSDE1	3.75736	4.89742	3.87776	5.60997	4.48418	5.90522	4.77383	8.12278	9.4153	7.0759	6.93937	5.88788	6.75629	8.50013	6.29355	7.70306
Q13043	STK4	4.70323	5.68556	4.27803	7.11289	6.6235	6.60265	4.8533	6.09116	5.61844	6.27812	6.57722	7.04973	8.76595	6.57472	7.93744	5.24806
Q7L2H7	EIF3M	2.55147	5.44666	4.22756	5.96236	3.64515	4.43728	2.68857	11.3107	9.88171	6.83598	7.80853	5.85337	5.10532	10.8605	6.22133	7.16356
Q15019	2025-09-02	4.0886	5.59402	4.12583	6.8903	4.70307	4.96433	4.6244	8.48799	10.7068	6.65753	7.44763	5.15502	5.76625	7.39033	6.45162	6.94631
P53597	SUCLG1	4.84193	4.88965	4.90993	6.76023	5.20302	4.97761	4.52816	5.18011	8.32667	6.89274	7.58907	6.29416	7.89623	6.88423	7.31006	7.51621
P12236	SLC25A6	4.73782	4.86879	4.17696	6.62764	5.30298	5.76417	3.41195	8.63267	6.84759	6.70037	6.40339	5.38649	7.71646	9.50963	5.4307	8.48239
P23458	JAK1	3.53457	5.00148	5.84294	5.69681	4.48952	6.84733	4.59602	7.29974	5.93472	7.62573	7.48711	7.04862	7.90198	6.75876	7.04261	6.89208
Q9Y678	COPG1	3.53033	4.54857	4.47051	5.77643	4.37923	4.93838	3.55181	9.80344	8.50464	7.00965	7.48919	6.45969	5.7375	9.76998	6.51711	7.51356
O76021	RSL1D1	4.39668	5.76199	5.0668	7.13614	6.3799	9.62575	4.50631	8.44214	7.09235	8.12369	6.48199	5.40946	6.20675	5.70065	4.48761	5.18179
P07954	FH	3.37101	4.85855	4.4667	7.29429	4.92448	5.37853	4.94046	7.49854	9.06798	6.35697	7.58962	6.71789	7.72318	6.97007	5.51855	7.32317
O95864	FADS2	3.63766	4.51988	3.3281	5.29782	4.53135	5.59901	3.17457	8.85812	8.52184	8.34657	5.49423	6.21733	7.16834	9.36308	7.45049	8.49163
O15144	ARPC2	2.63468	3.91782	3.08586	4.53737	5.60144	3.30204	2.94851	7.74667	14.6391	7.8907	11.6013	4.56663	6.87965	7.84723	6.7507	6.05031
Q9NTI5	PDS5B	3.58716	5.78919	5.37153	6.92004	5.34991	6.24489	3.30044	7.93436	7.56916	6.44071	7.6096	6.00583	6.89041	6.78789	7.10985	7.08903
Q96ST2	IWS1	0.588314	0.741591	12.0033	11.4383	6.95939	9.03728	1.58097	4.46952	3.62363	3.25396	11.6692	12.3817	7.57974	8.73903	3.26821	2.66587
Q15796	SMAD2	3.18145	4.46882	6.31933	7.87159	5.42268	5.28777	5.489	7.20233	7.25084	6.53837	6.90863	5.64779	5.52539	9.36094	6.1162	7.40887
Q9UHR6	ZNHIT2	3.93757	4.4071	6.39514	7.07073	5.06062	6.81806	4.95343	7.34952	5.36239	6.78203	5.99632	5.97335	6.89102	6.88674	8.65476	7.46122
P78406	RAE1	3.93083	4.18327	4.93314	7.08717	6.47639	6.30696	4.46433	6.10489	6.80783	6.11634	9.63789	8.46957	7.32129	6.82557	6.06711	5.26744
Q13889	GTF2H3	3.37716	4.24533	9.20399	5.93789	5.09798	7.12372	4.65016	6.08836	7.46446	6.77502	7.24832	6.8208	6.02666	7.23717	5.87739	6.82557
Q5SW79	CEP170	3.7072	4.2785	4.89527	6.34408	4.73592	6.38536	4.93575	6.25295	6.28164	6.12064	8.13902	7.36624	7.79846	7.31257	7.5503	7.8961
Q658Y4	FAM91A1	4.27701	5.71555	5.03935	6.02363	5.40747	5.94929	5.19696	8.33601	6.34136	7.63765	7.3839	4.86887	6.95788	7.23057	5.95322	7.68126
Q9H3F6	KCTD10	4.5518	5.42379	5.13187	5.08453	5.79549	7.7739	7.85466	5.54207	5.86184	7.08833	5.43706	6.09102	7.42972	5.83251	9.15225	5.94915
Q9Y6Z7	COLEC10	2.54448	2.45744	9.26631	8.61409	7.29456	8.00248	3.58722	4.73731	2.90831	3.86401	8.40055	10.1112	11.523	7.8667	5.36922	3.45318
O95831	AIFM1	3.78286	4.58321	5.23304	5.41308	5.78851	4.48397	4.77103	8.22175	5.60224	6.62816	7.99841	6.67589	8.42667	8.83295	6.205	7.35324
Q7Z5L9	IRF2BP2	3.84298	5.21501	5.09174	5.77131	3.74187	5.61099	4.0307	9.27632	9.78348	5.66054	6.86862	6.74012	6.36387	7.294	6.73085	7.9776
Q70UQ0	IKBIP	5.04419	5.00591	4.66117	6.39985	4.74127	6.2047	4.9798	6.28022	5.87598	7.657	6.83499	5.74938	7.52998	7.10753	7.8872	8.04085
Q13523	PRPF4B	5.1257	4.48952	4.56707	6.89043	5.20404	6.62939	5.25214	7.38018	5.68985	6.38885	7.61678	6.15594	6.50242	8.27241	6.62939	7.20589
Q02040	AKAP17A	3.9251	4.5497	5.10189	6.25796	5.77938	6.04411	4.30301	6.70275	5.87157	8.2666	7.2283	5.9219	7.97536	7.07676	6.83128	8.16432
O00231	PSMD11	2.79862	5.24877	3.60782	5.51582	3.96272	3.89999	3.61112	10.2769	12.8274	7.23728	7.69342	6.48256	4.88599	10.0385	4.88654	7.02655
P40938	RFC3	4.32829	4.56983	4.89709	7.28042	5.09364	6.06023	4.46893	7.79998	6.37259	7.17725	7.11197	5.61802	8.42937	7.55971	4.72126	8.5114
O75937	DNAJC8	0.976644	3.52818	5.16795	6.74809	2.22633	5.51602	5.24231	7.62159	10.01	10.4097	7.01199	6.78468	6.69304	4.79633	6.65781	10.6093
Q04637	EIF4G1	3.78508	4.58981	4.06918	4.78604	4.63033	5.20065	3.3598	9.32517	9.21572	8.21946	7.53157	6.25473	6.33033	9.17788	5.78996	7.73429
P63010	AP2B1	3.90118	5.25675	4.74664	5.9085	5.18266	5.84636	3.99253	7.83828	7.99065	6.94151	6.29134	7.28021	5.4582	9.00938	7.08352	7.27228
Q15637	SF1	3.73146	5.52258	4.15935	7.20481	5.41725	6.52758	3.41465	6.2618	8.05456	6.61755	7.56276	6.1156	8.87277	8.02247	5.49323	7.02158
A0A087WYJ9	IGHM	5.22294	4.43761	4.21047	6.49899	5.86246	6.10965	6.08734	5.96716	9.25297	5.74042	6.91402	6.92317	6.51243	6.51717	7.92745	5.81576
Q5F1R6	DNAJC21	4.4996	4.2441	5.97367	6.47811	5.91363	6.16088	4.84158	7.80224	6.56972	5.93042	6.72137	6.74584	6.80103	7.30633	7.52655	6.48494
P07339	CTSD	3.0404	3.65065	2.9864	5.3692	3.35666	6.65322	2.09033	4.02148	19.8963	5.44831	18.0199	5.43633	6.18901	4.78025	3.59893	5.46257
Q8TEX9	IPO4	4.09981	3.90862	5.83076	6.20808	5.52216	6.45378	4.47943	7.84196	8.12182	6.23548	7.27458	6.83464	5.95905	8.05758	6.42619	6.74606
Q9ULX6	AKAP8L	3.11312	2.77811	6.17857	7.14971	5.17538	6.48083	5.253	7.55593	5.37312	6.07643	6.74964	6.7711	8.82221	8.08504	6.87394	7.56387
O14773	TPP1	3.28805	4.45393	6.14875	6.42023	3.43186	5.62496	6.72202	8.19062	5.50522	8.7161	7.75364	7.55402	6.89985	5.59431	6.56496	7.13148
P54577	YARS	5.15136	4.54349	4.47236	5.82268	4.94714	5.65786	6.37434	6.9755	7.57377	5.41326	8.64584	6.50745	7.7136	6.0985	7.58577	6.51706
P20073	ANXA7	2.49273	5.94721	2.21231	5.10211	3.57295	4.04658	4.3612	6.20883	18.5506	4.51772	14.1276	4.92634	5.69601	8.68163	3.57567	5.98051
Q8IZ69	TRMT2A	1.6859	4.57464	4.46663	6.74658	6.15256	6.8703	5.35328	6.2586	9.5175	5.56537	6.37348	7.6087	6.80945	10.14	3.75575	8.12125
O43829	ZBTB14	3.57636	4.70195	5.63411	5.35872	5.13227	5.92377	6.33556	6.27093	4.83525	8.33343	7.20951	7.43762	6.80509	5.41242	7.99863	9.0344
Q8IX90	SKA3	3.4555	5.16183	5.6331	6.29092	6.58404	6.27391	6.07308	6.79073	6.22971	6.1466	7.37913	5.19781	8.82481	6.21837	7.71176	6.02869
O00308	WWP2	3.45333	3.52188	5.53324	7.13485	4.69739	7.01999	4.21508	7.66965	7.20402	7.46678	7.06723	7.74375	6.37403	8.35235	6.3166	6.22983
Q9NVM9	ASUN	1.9319	2.31978	7.99646	7.61162	7.04003	7.97827	3.83407	5.42239	4.47245	4.0865	9.11083	9.9068	7.41452	8.4962	6.91899	5.4592
Q96S59	RANBP9	3.81554	3.35452	4.91486	6.94031	5.34405	6.81652	3.44978	9.92066	8.86922	7.14306	7.85599	5.36544	5.71083	7.2024	6.08067	7.21616
Q9BXF6	RAB11FIP5	4.26143	4.25122	5.62551	6.17583	6.22596	6.86773	5.90055	5.40315	6.37869	7.10796	6.74843	5.31031	7.65665	6.68344	8.06516	7.33797
P41743	PRKCI	5.16728	4.52323	7.35327	5.95864	6.00424	6.71098	5.56493	6.91484	5.50487	7.52996	6.9394	6.79033	7.24936	5.57809	6.78156	5.42902
Q9H223	EHD4	4.87576	4.31147	5.67433	5.80618	5.05235	5.93685	4.00107	6.49683	7.91384	6.91946	8.23562	6.87355	7.97153	6.58787	7.48101	5.86229
O95551	TDP2	2.75287	3.86565	3.74885	5.20311	3.88445	5.38721	4.49936	5.91254	15.5341	7.47889	11.3423	6.3921	5.40824	5.44066	6.68631	6.46336
P30084	ECHS1	4.31377	4.83609	3.69999	5.8971	4.74463	4.69177	5.52612	6.46153	9.67662	7.42243	7.99972	5.40636	6.45311	8.29842	6.88374	7.68862
Q93034	CUL5	3.35697	4.23561	5.36657	6.37124	5.54351	5.07413	5.68564	7.521	6.35849	7.44729	7.78143	6.89935	7.7092	6.90475	6.60858	7.13623
Q9BVJ6	UTP14A	3.9997	4.65156	4.53909	5.49882	6.08742	5.87888	2.95514	5.63754	8.38695	8.67375	11.0792	5.9501	7.46752	6.88782	4.36617	7.94035
P78362	SRPK2	6.59484	1.32771	6.1899	4.57961	6.33151	6.09723	4.9144	6.02283	4.9728	6.83467	6.66825	6.72275	6.92897	6.86762	10.4928	8.45409
P31350	RRM2	5.12072	5.50283	4.42017	4.28791	5.00501	6.27824	5.24362	6.6775	5.4551	8.02529	7.25923	8.52623	7.25268	7.71275	6.03651	7.19621
Q96IZ7	RSRC1	3.7085	4.3605	5.5888	5.93827	4.55763	6.23845	5.43671	6.95977	7.37974	7.24132	8.32673	6.90672	6.97062	6.70109	6.52495	7.16021
Q8NF50	DOCK8	3.70302	4.13147	5.38531	6.34502	4.96627	5.89374	4.39213	7.45939	8.72659	6.50294	8.42753	6.54566	6.73727	8.06176	5.74561	6.97631
O15067	PFAS	3.63518	5.07385	3.87478	6.8876	4.80651	4.38909	3.86458	8.63032	9.06326	7.77511	6.248	6.45075	5.05598	10.1479	6.70398	7.39314
O60610	DIAPH1	4.07545	6.09338	2.71364	5.79098	3.39909	4.38928	3.11811	12.8581	9.69162	7.6863	5.98134	6.11772	5.03924	8.89501	6.44094	7.70977
B0I1T2	MYO1G	3.61374	4.56546	6.10133	5.79164	5.5925	6.00892	4.37662	6.99701	6.57246	8.25616	7.00639	6.70144	7.24726	6.50425	6.27729	8.38751
Q92888	ARHGEF1	4.39689	4.80064	4.86243	5.71173	5.51458	5.34614	4.176	9.54852	7.25954	6.8918	6.06786	5.98388	6.77857	8.58796	6.45701	7.61645
Q96GQ7	DDX27	4.11862	5.28168	5.15853	6.59955	5.20072	6.60946	4.37484	7.59535	6.81678	7.05499	7.03113	7.55433	6.81326	7.15205	6.11129	6.52742
Q13427	PPIG	4.19391	4.03217	6.5066	6.1635	6.47707	6.75601	6.01117	5.581	5.87145	6.41282	7.24873	5.9342	6.84348	6.91064	7.38605	7.6712
Q08188	TGM3	2.6632	1.76356	2.69058	4.53029	2.78491	7.12739	2.66641	3.322	10.2915	4.65413	38.7391	2.63262	5.77729	3.00629	2.22343	5.12727
Q9H4H8	FAM83D	3.76233	4.27698	4.64349	4.85569	5.94722	5.67025	4.67516	7.48207	6.91028	8.07243	7.70883	6.51683	6.60819	9.08972	6.44076	7.33976
P78318	IGBP1	3.67984	4.86204	5.78997	6.77513	3.68557	5.70004	5.58967	6.21919	6.58627	7.16184	6.95745	7.62539	7.80444	8.12492	7.71287	5.72538
Q68E01	INTS3	3.48836	6.2577	4.21793	7.37435	6.78435	7.16322	4.14873	6.86529	6.01607	7.18433	7.64999	7.4025	6.3574	6.77614	6.27998	6.03366
Q9BZF1	OSBPL8	2.76213	5.46026	4.72445	6.26546	4.65429	5.05939	4.01329	8.86532	7.74212	6.85212	10.017	6.12554	6.34409	8.18346	3.93235	8.99868
Q6PCB5	RSBN1L	2.6001	4.58649	6.59332	6.41896	7.12442	6.59718	5.91819	6.0171	4.85034	6.3079	7.29813	6.81205	6.16801	8.68126	7.3489	6.67763
Q9H4A4	RNPEP	3.08375	4.64656	3.56555	6.14444	3.73993	3.98163	3.30398	9.38004	10.0919	7.6251	9.93446	5.74771	6.03154	9.72722	5.8614	7.13481
P28799	GRN	5.11263	5.29315	3.90688	5.42383	6.86668	6.34666	5.79162	6.05432	4.81759	7.29779	7.25602	6.81953	6.26583	5.65151	9.16366	7.93232
Q9GZV4	EIF5A2	4.09149	5.11325	6.30566	6.17806	5.35387	5.84504	4.7876	5.73283	7.52052	6.32681	7.10473	5.88234	7.02082	7.90994	8.43424	6.39279
Q92900	UPF1	3.23006	4.49132	6.15667	5.68443	5.24307	6.23918	5.1318	7.17035	9.12905	6.08213	6.90948	6.52508	6.74603	8.39275	6.47291	6.39571
O95782	AP2A1	4.6867	4.23176	4.42636	6.40518	6.3196	5.92268	4.44376	6.7847	8.10189	6.89203	7.48161	5.3505	7.0419	7.67475	6.95222	7.28436
O75529	TAF5L	4.31271	4.71179	5.68711	6.71595	5.73185	6.5265	5.20998	5.55118	4.79423	5.94498	7.36062	7.01242	8.0246	8.13422	8.036	6.24584
Q15154	PCM1	3.35051	3.4091	4.16077	5.30939	5.26012	6.15323	3.84894	5.09511	6.42473	8.92465	7.48619	7.15799	9.03456	6.58633	7.91883	9.87954
Q9BZH6	WDR11	3.3532	5.37114	6.25188	4.78028	6.09374	6.85621	4.38884	7.34921	7.27362	6.08074	7.70077	6.45224	7.64881	7.46609	7.58759	5.34564
Q9C0A6	SETD5	0	2.25076	8.13869	3.0951	8.98803	12.3529	3.95194	6.15023	2.46809	6.42252	8.24111	8.35852	9.63004	10.0247	4.85124	5.07607
O60315	ZEB2	2.71193	4.21491	6.82236	8.01435	3.19402	5.04258	6.84068	8.75234	5.78003	8.37446	7.13321	6.40011	6.86239	5.04326	5.84706	8.96631
Q9Y5X1	SNX9	2.92744	3.59127	5.77704	4.58117	5.07761	5.3674	5.55913	4.77451	24.5943	4.05212	8.63835	4.23628	6.19748	3.71848	5.27118	5.63628
Q96JM3	CHAMP1	3.8028	3.94838	5.00721	6.92312	5.37419	6.25234	4.9047	7.74743	6.05527	6.65209	6.25421	8.20336	7.2564	8.32974	6.38434	6.9044
P37198	NUP62	3.31379	4.32285	2.84614	5.00506	4.57344	6.01057	3.52877	9.98992	7.52082	8.26595	6.83423	6.81257	6.67342	9.52747	5.71457	9.06044
P56182	RRP1	2.60563	2.98164	4.1459	5.57972	3.12736	5.19238	4.05228	5.63634	14.7209	5.49364	14.0837	7.3918	6.71982	4.98475	5.44608	7.83803
Q8NI27	THOC2	3.92528	4.55463	4.91294	6.66838	4.64609	6.8239	5.06412	7.18319	6.20477	7.15549	6.98766	6.94712	8.43488	7.13815	7.27032	6.08309
Q92797	SYMPK	4.27907	4.7247	5.61032	7.0694	4.55426	6.14031	4.6405	8.06019	6.95322	6.21539	7.56893	6.3088	6.02461	7.15365	6.44057	8.25608
P19447	ERCC3	2.85183	3.91221	7.05042	7.41461	6.149	6.88845	3.82468	6.07723	5.66576	5.07789	7.92938	10.0572	7.13929	8.51154	5.37333	6.07723
Q9UGP8	SEC63	3.05313	4.29631	4.83171	5.49612	4.0016	4.70147	2.66296	9.22948	7.10096	7.92479	8.71971	6.68216	10.1925	8.38301	6.59502	6.12903
Q15003	NCAPH	4.16293	4.64508	5.22314	5.79941	5.81367	5.77794	5.03281	8.5839	6.93062	6.87838	6.87688	7.03134	4.97577	8.6507	6.68159	6.93587
P48444	ARCN1	3.95451	4.13761	3.79354	6.3517	3.9324	6.36713	5.07725	6.34399	9.1912	7.20597	9.14903	7.07122	6.36199	8.11012	6.18455	6.76778
P14317	HCLS1	2.84536	4.63416	4.27294	7.73058	4.57238	4.88784	5.10523	7.02741	9.14509	6.17126	8.22486	5.78878	7.87736	9.38667	4.48869	7.8414
Q07666	KHDRBS1	4.05401	4.61625	5.61621	6.4478	5.46566	6.30045	3.92698	6.31484	6.59356	6.50263	6.61983	6.4807	7.00593	6.62303	11.4282	6.00391
Q13813	SPTAN1	4.4524	4.27071	4.06945	5.39737	6.61037	7.11868	4.11014	7.95278	9.58464	6.6963	8.47257	5.54717	6.69319	6.51295	5.89315	6.61813
Q86V48	LUZP1	3.74509	4.05477	5.94685	6.59597	4.26522	6.51827	5.03644	8.05449	5.22669	8.35596	6.43125	6.7103	6.40394	6.34711	6.84749	9.46017
Q7L014	DDX46	3.75575	3.90381	4.68263	6.23097	3.99245	5.70625	4.43412	8.26545	9.10867	6.6885	8.3485	7.21415	5.94388	8.2219	6.59799	6.90498
P46087	NOP2	3.79843	5.95942	5.18122	5.93093	7.66542	8.54914	5.45012	6.47496	6.12905	7.5007	6.33206	6.61119	6.52928	7.07598	4.33668	6.47541
Q8IZ83	ALDH16A1	2.40581	5.04907	3.66354	5.95547	4.75003	4.22619	4.79137	8.79275	9.70421	8.63163	6.45401	7.14192	5.20133	8.67423	6.99261	7.56581
Q9H2S9	IKZF4	4.58691	4.50547	5.73324	5.91843	4.94818	7.9793	5.55815	6.60529	4.65569	7.84486	6.08328	7.29926	7.22109	7.36975	6.64551	7.04558
P46060	RANGAP1	3.79918	4.33993	5.6486	6.57244	6.76008	6.02431	5.85404	7.49281	9.03516	7.89762	7.8594	6.08685	5.51526	7.83464	4.35296	4.92673
Q13356	PPIL2	4.86593	5.1711	5.62298	6.19973	5.88155	6.75661	5.6209	6.82922	5.46696	6.62855	6.20562	7.70588	6.11632	6.64855	6.61567	7.66442
P02679	FGG	5.18832	4.77583	5.88427	6.20858	7.01071	6.88398	5.2451	6.19312	5.91958	6.029	7.00863	6.18434	7.37542	6.55044	7.53446	6.00822
P49736	MCM2	2.88011	5.10198	3.25292	5.98671	4.20707	4.02102	3.67479	10.2987	9.9591	8.08304	6.16725	5.64487	6.22479	10.0598	6.87851	7.55938
Q9Y263	PLAA	3.56355	4.63381	4.33279	5.94889	4.93761	4.89727	4.26157	9.05757	7.78867	6.57792	7.06395	6.72259	6.65192	9.01473	6.6547	7.89245
Q9BZK7	TBL1XR1	3.06942	2.25948	4.28779	5.04921	6.4928	6.82366	3.91887	6.66225	4.40535	4.68496	7.8247	8.66876	11.0609	11.0914	6.59008	7.11035
Q0VDF9	HSPA14	4.88801	5.183	5.0488	7.26361	4.61073	6.53133	4.90703	8.37062	6.20585	6.70671	6.86151	4.41529	6.73981	8.85507	6.52299	6.88965
Q10469	MGAT2	5.62618	4.82025	6.05066	9.74043	5.03833	4.17113	4.54091	5.89677	7.44736	5.85009	6.58162	5.96533	8.0797	6.68957	6.04701	7.45465
Q96P70	IPO9	3.78725	4.28321	4.33389	7.26766	5.09145	4.98954	4.45706	7.80668	6.3248	6.86272	5.78961	6.58968	9.9709	9.23514	6.45615	6.75427
Q13423	NNT	3.17844	4.70347	3.39684	4.76438	3.68159	3.36024	2.49052	12.0484	9.23098	9.67979	6.70868	7.37558	4.81636	11.4954	5.38565	7.6837
P16220	CREB1	4.55595	3.69911	5.2512	7.33914	4.76947	5.56804	5.27868	5.38255	5.13853	7.74942	7.89617	7.46061	6.22592	7.77965	8.92365	6.9819
P17480	UBTF	3.94719	3.9449	7.34247	7.9731	6.23695	10.2386	5.03331	4.33966	5.54044	6.56752	8.47737	7.53956	5.50478	6.94202	5.41266	4.95944
Q15437	SEC23B	3.40758	4.58514	4.48626	5.582	4.86004	5.21347	4.29708	8.80746	8.38362	6.99812	7.99418	6.91675	6.19251	9.51964	6.09505	6.6611
Q14137	BOP1	4.7894	3.96104	7.39324	6.1858	7.40728	6.64151	4.93916	5.32409	5.86288	8.34796	6.93752	6.16415	6.36949	6.03253	7.11887	6.5251
Q96RS6	NUDCD1	3.24188	5.35897	5.44928	5.29546	5.69305	6.59093	4.52967	7.63983	8.017	5.51468	6.44329	7.22518	7.40468	5.89973	7.10152	8.59485
Q6DD88	ATL3	2.21032	4.79471	1.7728	4.83639	4.45805	2.94946	3.46511	13.6919	13.6256	7.11299	9.58138	8.20774	3.75773	9.24518	5.50592	4.78476
Q14683	SMC1A	3.16664	4.69255	4.65617	6.73468	5.80741	5.60663	4.13467	8.57257	6.72305	7.25883	7.47594	6.94404	7.03998	8.59401	6.32883	6.26399
Q96R06	SPAG5	4.17114	5.58567	7.1153	5.05566	5.96719	5.50326	4.39422	6.65279	9.01295	8.17602	5.99987	8.00693	5.74766	5.86275	7.11814	5.63043
P05023	ATP1A1	2.9869	4.73136	4.59776	6.52808	4.16273	5.19295	5.31407	8.96398	6.80447	9.12957	5.92708	6.67762	5.55077	7.36391	6.84134	9.22742
O15371	EIF3D	4.76346	4.99239	4.57655	5.05654	4.68849	5.83112	5.96219	7.11412	8.27738	7.8389	7.60192	7.76569	6.00496	7.24368	5.11893	7.16368
Q6NXE6	ARMC6	4.24406	3.88656	4.25111	5.96925	6.20951	5.5483	6.57685	6.68779	6.58891	6.88519	6.65941	5.67223	5.99653	8.59758	7.7117	8.51502
Q8WU90	ZC3H15	4.9316	4.45882	3.94891	7.43425	4.00039	5.95602	5.23559	6.41553	9.8903	6.64284	8.49118	6.2722	7.0861	6.98558	4.72325	7.52745
Q96T37	RBM15	3.95304	4.709	6.17489	5.8069	5.34321	6.54015	3.18739	5.85324	5.88565	6.59073	7.52235	7.32458	9.87655	7.52144	6.05253	7.65834
P78316	NOP14	6.21612	4.59175	5.72376	5.12923	6.83521	6.34153	6.73037	6.13185	4.51743	7.08537	5.71514	6.59633	6.99645	5.7596	8.53588	7.09399
Q53H12	AGK	4.39937	5.18306	5.46227	7.84172	4.46862	4.27053	5.33182	6.74681	9.05802	5.92508	7.7761	7.55526	6.33997	6.08854	5.37772	8.17509
P32248	CCR7	5.52955	4.58052	6.95394	6.8394	5.5173	7.32056	5.84408	6.19713	5.23981	6.19665	6.35764	6.49159	6.45577	6.97201	7.96762	5.53643
Q14204	DYNC1H1	3.77426	4.44653	4.34999	5.0621	3.55303	4.96217	3.52638	9.41159	11.6146	7.24873	8.12074	6.14555	4.9007	8.46894	7.38097	7.03377
Q86YS7	C2CD5	4.85341	4.26271	5.33741	5.55479	5.00475	5.81468	5.25455	7.0239	7.19206	6.93279	6.94532	7.35686	6.18616	7.93655	6.90497	7.4391
Q13112	CHAF1B	1.79095	5.04968	6.07696	4.5614	4.18045	7.83016	6.30635	5.57983	8.24532	8.66696	8.80672	6.8996	2.69202	7.81601	9.10983	6.38773
Q15291	RBBP5	4.78958	6.22771	6.10892	5.83938	6.28878	6.9853	5.5366	6.20168	5.82443	6.38825	6.47638	7.12213	6.77039	6.77555	6.86702	5.79789
Q9ULX3	NOB1	4.85172	4.71432	5.25842	5.67167	5.39917	6.76487	5.39151	5.74242	5.96009	7.29782	6.3139	5.5679	8.18376	8.53027	7.90025	6.4519
Q9UDY2	TJP2	4.05994	2.64653	4.45908	6.13385	5.15709	5.63785	5.281	5.61705	7.25112	8.43955	8.17274	6.36394	6.45943	8.20389	7.56579	8.55119
P78332	RBM6	3.97771	5.39585	5.43817	5.5648	6.10723	5.50363	4.99178	4.11891	6.28615	6.23208	8.16029	8.94637	10.9692	5.47162	6.76526	6.07095
Q9BXJ9	NAA15	4.39667	4.22075	3.58369	6.21002	3.38656	4.49391	2.85676	11.1604	10.0477	8.92415	7.36568	5.88412	5.86909	8.76916	5.61185	7.21953
Q8TCJ2	STT3B	3.18992	4.47022	3.85277	5.7212	3.69529	4.94125	3.5814	10.7787	8.96214	7.48318	8.95933	6.52747	5.24355	9.3725	6.52406	6.697
P02786	TFRC	5.29987	5.56392	6.1255	5.41414	4.72482	6.73972	7.2862	7.29068	4.88358	7.38374	6.23569	7.12417	5.46801	5.36435	8.83379	6.26181
Q9BQ39	DDX50	2.5921	4.25813	4.85503	5.40235	5.37855	5.31282	3.73235	7.52333	7.24797	8.61457	7.12418	8.05649	8.80353	8.64998	5.83068	6.61794
Q9NVR2	INTS10	2.20771	2.8397	8.39909	7.94242	7.25452	9.61263	2.52188	5.25585	4.90096	3.41579	8.85819	7.39368	10.162	10.0134	4.24345	4.97875
Q5D862	FLG2	4.28341	4.83677	3.68958	5.08935	4.47105	12.5242	4.78247	5.20194	8.30117	8.60034	9.28332	5.86389	5.37388	3.72898	5.39464	8.57506
P57678	GEMIN4	2.93504	4.83954	5.28338	6.28387	4.97238	5.91014	4.32191	8.26955	6.61807	6.3292	8.27482	6.87583	7.05505	6.80836	8.48251	6.74036
P43246	MSH2	5.58264	5.64614	4.22712	4.25415	4.24977	5.22788	5.1746	7.93528	8.19293	6.37464	6.58633	7.83892	7.78124	7.71774	8.3455	4.86511
Q8IWA0	WDR75	7.68146	4.02338	4.14984	3.88949	7.13321	10.5527	3.31067	4.862	7.82609	7.11641	7.59826	3.7961	5.54028	10.0596	7.06654	5.39399
Q96FV9	THOC1	3.97339	4.36628	6.14161	5.86467	5.13912	6.85872	4.58805	7.23979	5.55396	6.51593	6.91614	7.04447	8.74325	7.78692	5.86355	7.40416
Q8NI60	ADCK3	3.45291	5.90683	5.08229	5.71747	2.99949	5.48377	6.8692	8.47341	10.1844	9.06119	7.55925	9.04241	4.57427	3.29884	5.83333	6.46092
Q8NEY8	PPHLN1	4.03008	4.4349	5.09964	6.69971	4.62173	5.22272	5.00147	6.82263	5.52805	7.6075	8.1367	7.27939	6.77837	7.2535	7.02503	8.45859
Q7Z6E9	RBBP6	4.2231	3.72661	7.02598	6.22047	5.36033	6.85729	5.93491	6.84575	5.67353	7.36348	6.16216	6.34496	7.25814	5.69489	8.03393	7.27447
Q12769	NUP160	3.94876	4.46189	5.74525	6.20318	3.32763	6.02469	5.43175	5.94135	8.22628	10.8858	9.21495	8.94723	4.86226	7.06736	4.0568	5.65483
Q8IZL8	PELP1	4.0061	5.46552	5.00638	5.10112	5.84905	6.1105	4.42425	8.19987	6.2804	6.46397	6.66257	6.46579	5.85907	8.20579	8.05685	7.84276
Q9Y4E8	USP15	4.03693	4.8909	5.53525	6.0206	4.42391	6.34512	4.94784	7.00315	7.07356	6.73149	7.72975	6.77823	6.59739	9.1699	5.52565	7.19031
Q9BSC4	NOL10	4.07447	4.12395	7.05822	6.6684	4.11171	6.58416	5.02383	6.8415	6.68277	7.12633	7.39324	7.44006	6.42011	6.36088	6.91191	7.17847
Q15021	NCAPD2	3.29692	5.9112	4.09751	5.61522	4.85607	5.47052	2.86378	10.7617	7.96529	8.55358	6.72827	6.29378	5.43391	9.34933	6.00012	6.80284
Q96T76	MMS19	3.76123	3.47804	5.1835	5.46571	4.75334	6.62538	3.42023	8.54494	7.0918	7.16627	7.16725	8.21767	7.10503	7.45729	7.67188	6.89044
O00391	QSOX1	5.08975	5.65261	4.47854	5.09886	5.37257	6.69949	5.24576	5.82089	7.05149	7.11341	7.65396	5.65726	7.8029	6.55724	6.89344	7.81183
Q9Y6U3	SCIN	1.82187	2.80525	2.61107	3.96922	2.85884	4.44706	3.34525	6.44882	5.57423	9.15582	8.46737	9.05596	10.9648	10.2985	6.58511	11.5908
Q06787	FMR1	3.62038	4.14547	6.78302	5.7607	4.7349	5.97343	4.50266	6.84317	7.7561	6.89147	7.7561	6.94582	6.94257	7.03384	6.87173	7.43863
Q8N5Y2	MSL3	9.48487	3.33215	7.28071	6.17502	5.87434	6.30818	5.79541	5.6761	7.14152	4.50232	7.36567	7.67539	6.32686	5.00244	7.63442	4.42459
Q08209	PPP3CA	1.3158	4.12454	5.1234	6.48087	5.97377	5.22998	5.62922	4.65362	7.91808	7.82402	8.41674	6.75665	6.12406	7.42273	7.85776	9.14877
Q15738	NSDHL	0.451668	5.14024	2.05321	5.45139	3.24511	3.70619	2.46097	8.44306	14.8599	8.91418	10.6788	6.35786	5.25002	9.01768	6.02789	7.94184
Q12923	PTPN13	3.65717	4.69254	5.17482	6.14552	4.74747	6.17412	4.31517	6.37837	8.39532	8.32465	7.14192	7.36785	7.06377	7.01957	6.28454	7.11721
Q5JPE7	NOMO2	0	2.97413	6.64386	3.43244	7.697	8.19675	3.5072	5.41114	7.66855	9.88209	7.97491	7.30938	10.6809	7.07698	6.4724	5.07228
P46977	STT3A	3.19025	4.92705	3.82065	6.65822	3.36322	5.28348	3.49402	10.5377	9.00743	8.92423	7.0021	7.21854	5.04923	9.55575	5.10676	6.86136
Q14839	CHD4	2.52174	3.75318	4.88367	6.12015	5.28405	6.32539	4.00552	8.64189	8.1944	8.58301	5.79883	8.06992	6.59455	7.6914	6.30856	7.22373
O60313	OPA1	3.51565	4.74054	5.81166	6.79335	5.63082	6.38062	4.65192	7.20246	7.05444	6.773	6.63104	6.68618	6.84012	7.64276	6.98699	6.65845
O43776	NARS	3.17079	6.7178	3.04757	6.88562	4.40783	5.27264	4.05275	7.87508	11.0999	7.13291	6.81329	5.42073	5.59941	9.12841	6.41305	6.96224
Q9Y251	HPSE	5.22837	5.15022	5.40461	5.17786	5.6551	6.3106	6.07438	6.4378	6.15269	6.09724	6.97275	5.95578	7.688	6.91082	7.42534	7.35846
Q01970	PLCB3	4.74925	3.82241	4.315	6.35178	6.04715	6.14437	4.27935	8.76934	5.65179	7.59135	6.55756	7.38556	7.74042	7.4601	6.099	7.03557
A0A0A6YYL4	CORO7-PAM16	5.56259	5.47564	5.5744	7.9424	5.75931	5.71131	5.65504	6.47927	5.59092	6.6929	6.23417	6.03981	6.42458	5.75695	8.30435	6.79636
Q86TH1	ADAMTSL2	3.93199	2.97999	7.85755	5.14293	5.63374	8.00183	5.31813	7.44596	6.44629	6.59991	8.07461	6.68075	5.58769	7.48171	8.08009	4.73681
Q9BZF2	OSBPL7	4.15885	3.99714	4.93978	6.91321	6.09712	6.62333	4.3119	6.77908	7.19443	6.9343	7.39777	6.00843	7.573	6.73366	5.23723	9.10079
Q08378	GOLGA3	6.69126	4.66827	5.48808	5.78548	5.26159	5.64672	5.4584	6.95766	5.94631	6.12527	6.87578	6.0798	7.08516	7.57277	7.18297	7.17449
Q8TER5	ARHGEF40	2.00806	2.81854	3.2268	6.41674	3.83523	4.26976	3.69063	7.29924	7.87194	8.12484	9.56945	7.04955	5.28778	6.66454	10.7937	11.0732
Q96RT1	ERBB2IP	5.61625	5.088	4.27267	7.3809	4.81546	8.55988	4.57966	5.26791	8.06302	5.55347	6.76308	5.52285	5.79999	8.31796	7.26912	7.12979
Q6P2E9	EDC4	4.12334	6.25287	5.54674	6.7083	5.22705	6.15422	2.66359	9.67007	7.8491	6.92267	6.76987	6.76319	5.0876	7.69111	6.93602	5.63426
Q7L576	CYFIP1	4.31017	4.91194	5.83044	6.83806	3.95305	4.96166	4.24141	8.27757	8.12838	5.85648	8.34432	7.45719	5.02141	6.72992	6.75162	8.38638
Q92896	GLG1	2.67224	5.38355	5.10952	6.16708	5.4572	4.80792	4.97224	7.68857	8.33484	7.4491	7.86992	7.99668	6.12801	6.54032	6.78129	6.64152
O15294	OGT	3.2279	4.13918	5.90009	7.31472	4.87564	5.88404	5.23627	8.17026	7.51404	5.22866	7.21676	6.49635	6.21511	6.75901	8.20236	7.61961
Q96JJ3	ELMO2	3.35476	5.29961	6.41818	6.05997	5.44576	7.08875	4.55071	8.0029	7.96469	5.58331	10.0433	7.75645	5.6368	5.49256	5.61579	5.68647
P46063	RECQL	3.7395	5.02035	5.39794	6.27176	9.17468	6.41032	3.94215	5.54776	7.81588	6.36009	10.0996	4.18723	7.2521	6.69178	5.77726	6.3116
O00541	PES1	2.19979	1.9952	2.51432	6.60128	2.69978	7.63186	5.25425	10.4865	3.49519	4.5382	10.9836	7.70643	6.8747	9.49704	9.63566	7.88616
Q9BTC0	DIDO1	5.11262	3.39473	7.12635	6.47541	6.21804	7.09083	3.37729	5.92719	4.77791	5.77946	8.3082	9.06442	8.35334	7.09096	6.04094	5.8623
Q9NNW5	WDR6	1.58841	2.84061	3.75315	4.95793	2.19859	5.58659	4.52799	5.90309	4.37068	6.82989	5.42617	5.09319	8.10936	4.32927	26.8017	7.68343
Q8N9T8	KRI1	3.53813	4.44535	3.92271	6.74888	4.07083	6.62246	5.15455	5.74542	5.63222	6.57947	7.04885	7.6064	8.15861	8.64476	7.23759	8.84376
O14744	PRMT5	1.8174	4.3559	5.14177	4.58392	4.5743	5.48572	5.28849	8.47496	8.37923	5.35664	7.17629	8.28944	7.74553	8.18457	6.0439	9.10193
O00567	NOP56	2.78812	2.97649	6.50122	8.95433	9.68879	8.42604	3.99964	5.583	3.65113	4.16961	8.00604	8.33829	9.99313	8.82977	3.94074	4.15365
P51610	HCFC1	2.22677	3.65789	5.99484	7.57474	5.05728	6.96857	4.30466	7.53752	5.56044	6.45498	7.79321	7.55102	6.90679	9.18322	6.26772	6.96035
O14981	BTAF1	4.25884	3.73069	6.38667	5.86557	4.96637	6.30391	5.10324	6.43305	7.32474	5.23374	7.63895	7.33293	5.96401	8.86895	7.03009	7.55823
Reverse_sp|Q7Z460|CLAP1_HUMAN	CLASP1	3.21035	4.35145	6.8017	5.98165	5.90553	6.29928	5.53194	7.36787	5.77002	6.8586	7.21791	7.8918	6.2654	6.32117	7.18441	7.04092
Q92878	RAD50	2.51856	3.34375	6.0804	6.66128	4.47301	6.21985	3.86591	7.96146	6.77662	4.9071	7.71086	6.66653	7.60076	9.3885	8.77197	7.05343
P46379	BAG6	3.98229	3.76945	4.73355	5.65215	4.26085	4.93729	4.05964	7.12534	10.645	7.18197	8.57832	6.69006	6.30482	8.02726	7.67438	6.37762
Q9Y5L0	TNPO3	4.10551	4.2232	3.12518	5.8577	4.61085	4.75256	3.02517	7.90782	8.19466	8.38651	9.63996	5.66744	7.02328	10.0556	5.64132	7.78327
Q9H3U1	UNC45A	4.94526	4.86459	6.19228	4.84498	5.80138	6.08288	4.57563	7.25697	6.83154	6.54893	6.80446	5.81823	7.06995	6.73844	7.55588	8.06861
Q9BUJ2	HNRNPUL1	3.12846	4.58992	6.57836	6.67418	6.75491	7.38007	3.74119	8.59786	7.00184	6.73037	7.06039	6.13862	6.50769	7.12042	5.72372	6.27199
Q96G46	DUS3L	2.10606	4.96002	3.67011	5.07035	3.35161	13.8455	4.19961	6.83915	8.1302	5.31776	6.31477	4.19733	4.92532	5.33823	16.5414	5.19263
Q15392	DHCR24	3.11518	3.76774	4.21322	6.24665	4.96284	5.35666	3.75571	7.94504	7.64107	6.7144	9.54836	6.79316	7.51682	8.62803	5.75862	8.0365
O43670	ZNF207	5.77618	5.05183	5.6722	6.99162	5.10292	6.25658	4.58743	6.10131	6.38395	6.94063	7.02022	6.37675	6.88585	6.97403	8.09749	5.78098
Q03701	CEBPZ	3.35593	6.28561	5.53856	4.7635	5.37635	6.72856	5.13457	6.56264	5.42477	7.11177	7.44862	6.99316	6.4814	6.89865	8.17638	7.71952
O95625	ZBTB11	4.37528	4.20909	5.0486	5.92998	6.36704	5.82018	5.42371	6.288	6.57638	5.60101	10.5014	6.11497	7.37958	7.15741	7.25952	5.94792
Q8NI36	WDR36	4.21681	6.40289	5.22095	7.62882	8.26143	9.58562	4.40398	6.88858	7.03363	7.77106	7.56424	6.50115	5.05437	6.23912	3.95478	3.27257
Q9BUQ8	DDX23	2.937	3.85447	5.84052	6.09654	3.92904	5.71002	4.3992	6.99051	7.38714	7.35774	9.41521	6.0053	8.36895	7.3064	6.925	7.47695
Q96T88	UHRF1	2.56216	4.13061	4.17486	7.41125	4.99511	6.51509	2.18936	8.68183	7.13116	8.7403	6.97512	10.6651	6.96834	8.21695	4.18811	6.45468
O43815	STRN	4.95163	5.46246	5.52941	5.06851	5.32664	5.34155	6.44719	8.50351	6.50658	6.94146	7.54692	6.04355	7.0607	6.2158	6.24726	6.80683
O75083	WDR1	2.65183	5.25692	3.39013	6.36512	3.77915	3.35653	2.96468	6.79422	18.7719	5.07729	12.4997	4.64752	5.85068	7.19389	3.91304	7.48745
Q8WYA6	CTNNBL1	4.24221	5.60288	5.10522	5.94354	4.94899	5.92545	4.65969	8.19006	7.09877	6.14071	6.20725	6.67608	6.32376	9.0198	7.19628	6.71931
Reverse_sp|Q86VP6|CAND1_HUMAN	CAND1	4.31696	4.92917	6.84388	5.6909	6.65788	6.07962	4.88153	5.92302	5.60778	7.44343	5.92504	7.53516	6.89709	6.76127	7.41758	7.08968
Q99798	ACO2	3.45509	3.10841	4.65428	6.30432	3.44259	3.70676	3.41259	8.19354	10.1653	7.70436	7.25185	6.37849	6.55766	10.0619	6.42349	9.1794
Q5UIP0	RIF1	3.84281	4.78426	5.41216	5.57177	5.44201	6.2856	5.96796	6.42494	6.3453	7.01985	7.12683	6.8238	6.71981	6.70331	9.18412	6.34545
Q7L7X3	TAOK1	4.04096	4.24119	4.29769	5.24075	5.48747	5.50148	4.64341	9.06992	5.82585	8.74133	6.79493	7.64899	6.95622	8.86791	5.57067	7.07124
Q9Y5T5	USP16	3.03002	5.64131	6.99717	5.24962	5.853	3.86749	4.64624	6.68737	5.4134	8.05559	8.41175	6.2331	5.88776	8.0216	6.88979	9.11479
Q14134	TRIM29	4.17706	4.0046	5.27441	7.47811	4.26693	5.50301	5.5382	6.345	9.06	6.005	11.6604	4.49059	6.38949	7.91932	6.38368	5.50417
Q5VTL8	PRPF38B	3.86238	4.32552	4.07546	6.40124	4.60577	5.8503	5.21206	7.04602	10.5305	6.323	8.54111	5.73231	6.22363	7.18111	6.56426	7.52526
Q9H5V7	IKZF5	5.05182	5.6565	6.46209	5.91676	6.36011	6.9609	5.84677	5.51113	4.8022	6.98378	6.24564	6.61657	7.7247	7.06963	7.60036	5.19103
O75592	MYCBP2	2.96406	3.11495	6.64042	7.38536	7.24423	8.53843	3.66133	6.2373	5.0032	4.80606	9.35513	7.28524	8.65237	8.75892	4.48375	5.86924
P46013	MKI67	3.79995	4.56378	4.82305	7.45814	5.45863	6.79491	2.50176	7.02454	7.42004	7.97206	8.82728	7.93028	7.31329	7.30392	4.998	5.81036
Q8IY21	DDX60	3.94662	3.66982	6.83689	5.65805	7.27538	7.00447	5.73282	4.81606	5.0621	5.48033	9.24482	7.98919	7.54389	8.96139	5.46413	5.31403
Q13428	TCOF1	3.5978	4.39405	4.71685	7.13422	4.86082	6.38573	4.84744	6.22352	6.55693	7.056	8.29965	7.17598	5.8209	7.8751	7.30312	7.75189
Q15042	RAB3GAP1	4.58436	4.22008	5.04148	5.6548	5.52209	5.39593	5.24628	6.82956	7.44671	6.86943	6.77222	7.25829	6.47785	8.96336	7.05075	6.66681
Q6IA86	ELP2	4.4436	4.43974	5.55601	6.43185	4.72911	7.24114	4.80253	7.01016	8.03799	6.85947	7.67391	5.18549	6.78304	7.16773	7.13553	6.50269
O75153	CLUH	4.09831	5.3303	5.4836	5.78001	5.50601	5.37461	5.51314	8.39424	6.70795	6.44516	9.86611	5.40212	5.21979	8.50424	5.27326	7.10113
P00450	CP	4.31749	4.4009	6.48098	6.05402	5.21744	6.92858	6.10336	6.37981	4.15996	7.40943	7.18913	6.5008	6.10006	6.44464	8.54083	7.77259
A8MW92	PHF20L1	2.44013	3.22755	5.57106	7.2755	3.80012	5.64186	5.17517	8.20835	5.93861	9.13491	5.22076	7.72722	9.00968	6.72331	7.10582	7.79995
Q05823	RNASEL	2.74267	5.24726	4.61716	6.10322	2.82108	7.6979	5.31487	6.0615	6.65132	12.1475	7.05557	5.82413	6.96997	5.5918	6.49092	8.66319
Q7Z6Z7	HUWE1	4.17476	4.72241	4.72025	5.14456	5.27167	5.799	3.71953	8.8801	7.33425	7.06887	6.20875	6.98042	6.56743	9.52735	6.27329	7.60735
P11717	IGF2R	3.50747	5.12568	4.84457	3.22515	2.84577	5.38884	5.07122	5.93797	7.89174	7.97723	8.67301	6.62158	8.27599	9.2553	5.84092	9.51755
P18583	SON	3.81647	3.85719	8.63468	7.00562	7.49937	9.47942	3.21192	5.21956	5.95374	4.59268	8.92874	8.81597	6.50507	7.34719	5.03608	4.0963
Q9UPS8	ANKRD26	4.17432	4.0597	6.34313	6.72272	5.0173	6.26203	4.96162	6.35666	5.5591	7.96637	8.76717	7.94744	7.44457	5.88082	6.79193	5.74511
Q13045	FLII	2.3556	3.74148	3.51966	6.55294	3.2476	4.81226	3.56075	8.94019	9.43185	7.38718	7.77141	7.09957	6.34	8.41604	7.10928	9.71419
O60763	USO1	3.34724	4.84502	3.97191	5.74626	3.8516	4.95821	3.37465	9.17109	7.8616	9.64698	8.84043	5.2661	4.87421	10.0716	6.32573	7.84736
Q99661	KIF2C	2.72092	5.95727	4.98528	6.7531	4.08116	7.49994	5.81706	7.52646	5.8629	7.15123	7.21954	7.86843	6.47269	6.01703	5.05763	9.00937
P0C0L5	C4B_2	4.73403	4.2651	5.3811	5.71419	6.53285	7.31035	6.38345	7.52618	5.14254	6.84328	5.5903	5.95443	6.42326	6.68372	7.87174	7.64348
Q15058	KIF14	4.60882	4.86354	5.16549	5.71175	6.0999	6.47331	5.28721	6.60327	6.60327	6.81598	6.67475	5.42107	7.46838	7.03691	7.8093	7.35704
Reverse_sp|Q07092|COGA1_HUMAN	COL16A1	5.69186	8.74159	3.95771	5.55018	6.23531	6.25475	4.66707	4.87407	5.62282	6.3155	7.75192	4.89419	8.86141	5.83379	6.18382	8.564
O60281	ZNF292	4.04019	3.87111	6.72788	5.7722	5.36106	7.4786	4.08111	8.25431	7.73576	6.26556	8.85187	6.25548	7.29299	6.49289	5.8256	5.6934
Q96BY6	DOCK10	3.67564	3.70407	4.52076	6.56628	4.26501	5.93413	4.37672	7.67508	6.57005	6.12799	7.61659	6.20058	11.4447	7.43971	6.62088	7.26183
O15027	SEC16A	5.08804	1.61193	8.4582	6.43257	6.03148	3.99576	5.03759	6.7151	6.00121	4.38928	10.8219	8.94001	7.32304	4.20009	7.25745	7.69638
O60437	PPL	0.812488	0.908362	1.06967	1.85819	1.07159	1.23903	2.34981	0.608841	38.6684	1.01648	41.82	1.23308	1.95389	2.21492	0.813712	2.36153
Q9UPN6	SCAF8	3.18017	4.08372	5.83505	5.32342	7.55012	5.27818	5.17757	5.5652	8.52464	6.04095	9.33226	5.82179	7.41168	6.90512	8.41779	5.55233
P11388	TOP2A	3.82674	3.65122	6.21093	7.7577	5.95866	8.7191	3.34036	8.71615	6.27269	9.40211	9.31946	5.59354	7.07492	3.05789	5.50135	5.59717
Q9Y6Q9	NCOA3	4.65435	4.49946	5.92871	3.19183	6.26464	7.83769	5.65953	5.53974	6.15382	3.95318	4.89672	8.9965	6.96089	6.87312	9.25469	9.33513
Q06033	ITIH3	5.62352	3.59341	4.6988	5.57315	5.34804	5.57031	5.42029	6.96603	6.23158	6.3342	6.75173	6.4317	7.83673	7.40071	8.8977	7.32212
Reverse_sp|O60242|AGRB3_HUMAN	ADGRB3	2.19722	3.9725	5.43612	5.39836	4.82718	4.79541	6.76128	5.50085	7.49909	6.02049	7.6675	10.1224	6.45442	6.71274	6.60186	10.0325
O60306	AQR	3.27419	3.52467	5.04837	5.30079	4.32334	5.15581	4.21577	6.84623	5.21328	7.48699	8.57912	8.19557	8.64746	9.14259	6.85659	8.18923
Q99590	SCAF11	3.52204	3.97262	7.39596	7.75321	4.7311	5.44881	5.13448	5.01325	4.96926	6.03671	9.77439	8.43552	6.23625	8.76273	6.14721	6.66645
Q6PKG0	LARP1	2.70941	5.4806	5.41557	7.01195	2.44497	5.31586	2.34418	3.80184	11.5724	6.0875	7.29807	7.01195	9.42983	8.94105	8.20518	6.92959
P00747	PLG	5.0418	3.74358	5.56539	6.71948	5.43659	6.3816	3.70126	5.78322	5.89122	5.86093	9.48776	6.16852	9.90736	8.19903	5.89268	6.2196
Q5T9A4	ATAD3B	4.16435	5.31587	4.85957	6.11194	6.29796	6.89916	4.28527	7.39859	6.34118	6.41249	6.78736	5.49232	7.63349	7.591	6.18662	8.22284
Q14690	PDCD11	5.61582	5.49355	6.69178	8.10154	5.63613	10.778	3.80934	7.62827	5.15126	7.89313	6.8656	5.59373	5.13386	5.88202	3.82474	5.90122
Reverse_sp|Q8N1W1|ARG28_HUMAN	ARHGEF28	5.463	4.75074	5.90463	5.56484	6.41153	6.02784	5.47029	6.23415	5.60247	6.85274	6.84212	6.21898	7.12432	7.18051	7.78329	6.56855
Reverse_sp|Q09MP3|R51A2_HUMAN	RAD51AP2	6.28994	5.0342	5.34517	5.66107	6.23433	6.15894	5.95445	6.53645	4.67832	6.20253	6.32378	5.29607	7.97599	6.72031	8.10305	7.4854
Reverse_sp|O94913|PCF11_HUMAN	PCF11	4.193	5.94435	4.83982	6.12637	5.12562	4.41742	4.29039	5.68356	12.2382	6.07404	7.62013	5.24679	7.45106	7.10033	7.66182	5.98711
Q8TE73	DNAH5	4.67898	4.84513	4.87668	5.09411	5.51019	5.94095	10.9136	5.6462	5.67318	6.5855	6.46101	5.91696	5.96067	6.66013	8.46504	6.77169
Q9UK61	FAM208A	4.78909	3.77617	5.11507	5.38027	3.96476	6.0709	4.45943	6.80757	5.88636	6.5792	6.52174	8.85809	9.28241	6.73427	7.54645	8.22824
Q8TDZ2	MICAL1	3.61472	4.50563	4.78187	5.95412	6.157	5.98337	4.69969	6.97688	6.06508	9.20115	7.34365	8.58693	5.3738	7.88637	6.27353	6.59619
Reverse_sp|Q8TAQ2|SMRC2_HUMAN	SMARCC2	1.36258	3.47708	2.93586	3.22239	5.55453	8.78791	4.98206	2.50174	15.125	4.01135	15.1088	4.72274	5.93309	5.67492	3.88921	12.7107
Q15424	SAFB	3.8834	5.28752	5.06311	6.23728	4.3218	5.99528	4.27457	5.54939	5.58033	7.61697	8.99568	5.70572	8.81589	7.34533	4.71037	10.6174
Q9NU22	MDN1	3.51251	5.37464	3.97858	5.86696	5.35431	6.48942	4.06265	8.30827	7.16655	7.19348	7.19033	7.15252	7.78159	6.67654	6.67919	7.21248
P49792	RANBP2	3.30589	3.72662	7.03486	6.3074	4.49051	3.8083	5.416	6.61061	8.71425	6.71462	9.59332	8.70015	5.92252	8.38401	6.29212	4.97882
Reverse_sp|Q5VU43|MYOME_HUMAN	PDE4DIP	2.82512	4.14396	3.14281	4.4619	4.14347	14.4784	2.89675	2.4748	5.03203	11.2126	8.09928	5.48047	9.12619	5.13065	3.10135	14.2502
P02751	FN1	3.27193	4.4948	5.23895	6.99083	6.36389	5.20946	5.99445	5.98803	6.93524	7.80039	7.84123	8.72718	5.31761	6.07802	8.55174	5.19623
Reverse_sp|P46100|ATRX_HUMAN	ATRX	6.28868	3.706	4.29867	5.97075	6.56037	6.29459	6.09638	7.16325	5.22862	6.38384	6.21789	5.396	6.78295	6.91539	8.25736	8.43926
O14497	ARID1A	1.61154	4.05144	5.96253	5.42033	5.37933	7.65607	5.90898	9.20318	5.03209	6.32651	8.18488	4.95846	8.5179	6.17673	7.79413	7.81589
Reverse_sp|Q9Y450|HBS1L_HUMAN	HBS1L	3.12222	4.70571	3.3243	5.61939	5.057	6.6438	6.87293	6.93198	4.81825	8.21542	7.1252	6.0455	8.04309	8.19845	6.9437	8.33307
A3KMH1	VWA8	4.61098	3.71611	5.68026	6.51624	5.02869	6.03715	5.19144	7.32501	7.26891	7.02339	7.0195	6.59651	8.30959	6.33738	7.25447	6.08437
Q02880	TOP2B	1.98143	4.26185	5.2581	6.71747	2.73177	7.61944	5.49107	7.72175	5.84033	9.55739	6.96932	9.08779	5.89633	4.92292	6.35946	9.58356
Q5VYK3	ECM29	2.99079	4.15277	4.25289	6.38637	4.00063	4.4461	2.66343	10.9134	10.1774	7.2781	7.85889	6.2839	5.3781	10.3452	6.66523	6.20686
Q96RW7	HMCN1	2.93613	2.26536	12.427	3.89015	28.1169	5.96608	4.43179	3.30185	3.73884	4.53224	4.60107	3.17948	4.25332	4.97891	6.84998	4.53096
Reverse_sp|Q07954|LRP1_HUMAN	LRP1	4.07535	2.61903	6.14545	9.57283	6.22328	8.86354	4.10896	8.71083	3.51641	3.47454	4.45211	11.2597	9.84523	8.87119	5.26753	2.99402
Reverse_sp|Q5VT06|CE350_HUMAN	CEP350	5.25996	4.59857	5.59445	6.08526	6.2591	6.56839	6.30282	7.08558	4.20153	6.87228	5.92198	6.23692	7.29236	7.09002	7.26281	7.36798
Reverse_sp|Q9UFH2|DYH17_HUMAN	DNAH17	2.54046	3.638	2.91232	6.68889	3.98749	4.43422	2.9735	6.83315	16.7382	7.22396	10.8042	5.68288	7.4746	7.06759	4.46139	6.53914
Reverse_sp|Q8WZ42|TITIN_HUMAN	TTN	2.54237	2.7593	3.57958	5.18192	4.49769	5.19724	3.65189	9.6022	5.71032	7.88637	6.12606	6.03102	10.0692	6.57392	10.3857	10.2052
