## Supplementary material for "A chemical-genetic interaction between PAF1 and ENL/AF9 YEATS inhibition": Table S7 (part 1 of 3)

### Sheet: Sheet1
Name	Log2FC_1	pvalue_1	neglog10_pvalue_1	Comparison_1	Treatment_1	Log2FC_2	pvalue_2	neglog10_pvalue_2	Comparison_2	Treatment_2	Log2FC_5	pvalue_5	neglog10_pvalue_5	Comparison_5	Treatment_5	PAF1-1-DMSO	PAF1-1-SR0813	PAF1-4-DMSO	PAF1-4-SR0813	AAVS1-DMSO	AAVS1-SR0813	GeneSymbol	ENL Asymmetric Peak Status
NECAP2,NM_001145278.1	0.170014	0.113209	0.94612	AAVS1-DMSO	AAVS1-SR0813	-0.0465116	0.682276	0.16604	PAF1-1-DMSO	PAF1-1-SR0813	0.0463504	0.779128	0.108391	PAF1-4-DMSO	PAF1-4-SR0813	22.5881	21.8715	20.8036	21.4828	24.5422	27.6117	NECAP2	FALSE
NECAP2,NM_001145277.1	0.1641	0.121676	0.914794	AAVS1-DMSO	AAVS1-SR0813	-0.0414108	0.711922	0.147567	PAF1-1-DMSO	PAF1-1-SR0813	0.0530615	0.745696	0.127438	PAF1-4-DMSO	PAF1-4-SR0813	22.3819	21.7486	20.7071	21.4828	24.4889	27.439	NECAP2	FALSE
CLIC4,NM_013943.2	0.273626	0.0727109	1.1384	AAVS1-DMSO	AAVS1-SR0813	0.182317	0.182529	0.738669	PAF1-1-DMSO	PAF1-1-SR0813	-0.119748	0.196413	0.706829	PAF1-4-DMSO	PAF1-4-SR0813	59.0906	67.0504	58.704	54.0281	47.0728	56.9036	CLIC4	FALSE
AGBL4,NR_136623.1	0.336248	0.0573457	1.2415	AAVS1-DMSO	AAVS1-SR0813	0.511472	0.0947015	1.02364	PAF1-1-DMSO	PAF1-1-SR0813	-0.056332	0.804048	0.0947181	PAF1-4-DMSO	PAF1-4-SR0813	7.04587	10.0439	8.26932	7.95265	5.87259	7.41396	AGBL4	FALSE
DBT,NM_001918.3	0.0140996	0.810738	0.0911193	AAVS1-DMSO	AAVS1-SR0813	0.226394	0.0181493	1.74114	PAF1-1-DMSO	PAF1-1-SR0813	-0.166167	0.236252	0.626625	PAF1-4-DMSO	PAF1-4-SR0813	27.4713	32.1389	28.7107	25.5872	27.5843	27.8552	DBT	FALSE
PRUNE1,NM_001303229.1	-0.0382693	0.840592	0.0754148	AAVS1-DMSO	AAVS1-SR0813	0.150676	0.273778	0.562601	PAF1-1-DMSO	PAF1-1-SR0813	0.1442	0.450962	0.34586	PAF1-4-DMSO	PAF1-4-SR0813	14.9551	16.6015	14.7083	16.2544	17.4645	17.0074	PRUNE1	FALSE
RFWD2,NM_022457.6	0.109517	0.275427	0.559993	AAVS1-DMSO	AAVS1-SR0813	0.0555004	0.664672	0.177392	PAF1-1-DMSO	PAF1-1-SR0813	0.193969	0.223808	0.650125	PAF1-4-DMSO	PAF1-4-SR0813	20.7929	21.6083	19.1442	21.8991	23.1759	25.0037	RFWD2	FALSE
LIN9,NM_173083.3	0.42666	0.254935	0.593571	AAVS1-DMSO	AAVS1-SR0813	0.219296	0.0411025	1.38613	PAF1-1-DMSO	PAF1-1-SR0813	0.170821	0.545689	0.263055	PAF1-4-DMSO	PAF1-4-SR0813	6.99986	8.149	7.64325	8.604	6.66817	8.9628	LIN9	FALSE
C1orf159,NM_001330306.1	0.289966	0.221461	0.654703	AAVS1-DMSO	AAVS1-SR0813	0.0534882	0.915711	0.0382415	PAF1-1-DMSO	PAF1-1-SR0813	0.582672	0.0947383	1.02347	PAF1-4-DMSO	PAF1-4-SR0813	2.51725	2.61233	2.43451	3.64596	2.65097	3.24111	C1orf159	FALSE
ICMT,NM_012405.3	0.117411	0.729988	0.136684	AAVS1-DMSO	AAVS1-SR0813	-0.0885256	0.490634	0.309243	PAF1-1-DMSO	PAF1-1-SR0813	0.0929309	0.574132	0.240988	PAF1-4-DMSO	PAF1-4-SR0813	29.5812	27.8206	25.9382	27.664	26.8847	29.1641	ICMT	FALSE
PINK1,NM_032409.2	0.410816	0.147837	0.830216	AAVS1-DMSO	AAVS1-SR0813	-0.0804331	0.527918	0.277434	PAF1-1-DMSO	PAF1-1-SR0813	0.299331	0.307564	0.512065	PAF1-4-DMSO	PAF1-4-SR0813	9.51661	9.00056	8.92339	10.9809	10.7438	14.2833	PINK1	FALSE
PINK1-AS,NR_046507.1	0.103693	0.432397	0.364117	AAVS1-DMSO	AAVS1-SR0813	0.112541	0.652936	0.18513	PAF1-1-DMSO	PAF1-1-SR0813	-0.251882	0.219401	0.658762	PAF1-4-DMSO	PAF1-4-SR0813	38.7836	41.9301	38.6132	32.4274	32.8434	35.2909	PINK1-AS	FALSE
USP48,NM_032236.6	0.201386	0.161172	0.79271	AAVS1-DMSO	AAVS1-SR0813	-0.120736	0.441315	0.355252	PAF1-1-DMSO	PAF1-1-SR0813	-0.192269	0.00578823	2.23745	PAF1-4-DMSO	PAF1-4-SR0813	24.8402	22.846	26.5715	23.2561	25.6631	29.5075	USP48	FALSE
NUDC,NM_006600.3	-0.0904526	0.487954	0.311621	AAVS1-DMSO	AAVS1-SR0813	-0.0783439	0.479876	0.318871	PAF1-1-DMSO	PAF1-1-SR0813	-0.154955	0.18341	0.736577	PAF1-4-DMSO	PAF1-4-SR0813	43.5764	41.2731	37.7455	33.9015	35.2214	33.0809	NUDC	FALSE
EYA3,NM_001990.3	-0.0834106	0.577346	0.238564	AAVS1-DMSO	AAVS1-SR0813	-0.0139002	0.791458	0.101572	PAF1-1-DMSO	PAF1-1-SR0813	0.0195883	0.914969	0.0385938	PAF1-4-DMSO	PAF1-4-SR0813	32.4426	32.1316	29.4782	29.8812	29.9935	28.3086	EYA3	FALSE
EPB41,NM_001166007.1	0.153882	0.186362	0.729643	AAVS1-DMSO	AAVS1-SR0813	0.0595332	0.726137	0.138982	PAF1-1-DMSO	PAF1-1-SR0813	-0.122611	0.241618	0.616872	PAF1-4-DMSO	PAF1-4-SR0813	33.0198	34.4109	39.2051	36.0109	34.6094	38.505	EPB41	FALSE
PUM1,NM_001020658.1	-0.0500919	0.514322	0.288765	AAVS1-DMSO	AAVS1-SR0813	0.220392	0.0354653	1.4502	PAF1-1-DMSO	PAF1-1-SR0813	0.0226676	0.767721	0.114796	PAF1-4-DMSO	PAF1-4-SR0813	64.2695	74.8772	67.0539	68.1158	68.5212	66.1829	PUM1	FALSE
KHDRBS1,NM_001271878.1	0.020952	0.761694	0.11822	AAVS1-DMSO	AAVS1-SR0813	0.0383626	0.652284	0.185563	PAF1-1-DMSO	PAF1-1-SR0813	0.0327439	0.633802	0.198047	PAF1-4-DMSO	PAF1-4-SR0813	278.795	286.308	242.909	248.486	246.321	249.925	KHDRBS1	FALSE
SFPQ,NR_136703.1	-0.035458	0.363559	0.439425	AAVS1-DMSO	AAVS1-SR0813	-0.031879	0.651337	0.186194	PAF1-1-DMSO	PAF1-1-SR0813	-0.0796332	0.122853	0.910615	PAF1-4-DMSO	PAF1-4-SR0813	297.132	290.639	278.004	263.074	254.395	248.219	SFPQ	FALSE
SFPQ,NM_005066.2	0.143997	0.33904	0.469749	AAVS1-DMSO	AAVS1-SR0813	-0.00204602	0.985142	0.0065012	PAF1-1-DMSO	PAF1-1-SR0813	-0.14918	0.24961	0.602738	PAF1-4-DMSO	PAF1-4-SR0813	104.716	104.567	106.791	96.3001	93.0236	102.788	SFPQ	FALSE
THRAP3,NM_001321473.1	0.0930743	0.5326	0.273598	AAVS1-DMSO	AAVS1-SR0813	-0.0143002	0.9544	0.0202696	PAF1-1-DMSO	PAF1-1-SR0813	-0.108266	0.321838	0.492363	PAF1-4-DMSO	PAF1-4-SR0813	44.4977	44.0588	43.1434	40.0242	44.6257	47.5996	THRAP3	FALSE
MACF1,NM_012090.5	0.0698994	0.467499	0.330219	AAVS1-DMSO	AAVS1-SR0813	0.0706783	0.633052	0.198561	PAF1-1-DMSO	PAF1-1-SR0813	-0.0847566	0.361611	0.441759	PAF1-4-DMSO	PAF1-4-SR0813	69.3351	72.8164	70.912	66.866	79.0733	82.9987	MACF1	FALSE
RNF220,NM_001319956.1	-0.0247306	0.843429	0.0739512	AAVS1-DMSO	AAVS1-SR0813	-0.16859	0.00970899	2.01283	PAF1-1-DMSO	PAF1-1-SR0813	-0.0811574	0.29802	0.525755	PAF1-4-DMSO	PAF1-4-SR0813	79.1195	70.3936	74.7172	70.6301	74.2759	73.0135	RNF220	FALSE
GPBP1L1,NM_021639.4	-0.0780613	0.552424	0.257727	AAVS1-DMSO	AAVS1-SR0813	-0.0213107	0.822437	0.0848971	PAF1-1-DMSO	PAF1-1-SR0813	-0.0373429	0.252359	0.597981	PAF1-4-DMSO	PAF1-4-SR0813	47.2141	46.5218	46.2522	45.0704	52.2735	49.5202	GPBP1L1	FALSE
FAF1,NM_007051.2	3.69586e-05	0.999777	9.6824e-05	AAVS1-DMSO	AAVS1-SR0813	-0.210717	0.176638	0.752915	PAF1-1-DMSO	PAF1-1-SR0813	-0.00963666	0.94861	0.0229122	PAF1-4-DMSO	PAF1-4-SR0813	88.7162	76.6603	77.9182	77.3994	85.7737	85.7759	FAF1	FALSE
SCP2,NM_001193617.1	0.0297207	0.594785	0.22564	AAVS1-DMSO	AAVS1-SR0813	0.28022	0.0361361	1.44206	PAF1-1-DMSO	PAF1-1-SR0813	0.00993841	0.936973	0.0282729	PAF1-4-DMSO	PAF1-4-SR0813	60.2522	73.169	59.552	59.9636	66.3046	67.6846	SCP2	FALSE
TCEANC2,NM_153035.2	-0.059834	0.818109	0.0871886	AAVS1-DMSO	AAVS1-SR0813	-0.0135606	0.954659	0.0201515	PAF1-1-DMSO	PAF1-1-SR0813	0.154847	0.265939	0.575218	PAF1-4-DMSO	PAF1-4-SR0813	11.7645	11.6544	9.23761	10.2843	11.76	11.2822	TCEANC2	FALSE
USP24,NM_015306.2	0.111374	0.431095	0.365427	AAVS1-DMSO	AAVS1-SR0813	0.208633	0.227237	0.643521	PAF1-1-DMSO	PAF1-1-SR0813	-0.155821	0.310666	0.507706	PAF1-4-DMSO	PAF1-4-SR0813	12.0762	13.9551	16.1439	14.4911	14.4099	15.5664	USP24	FALSE
NFIA,NM_001145511.1	-0.0320444	0.953696	0.0205901	AAVS1-DMSO	AAVS1-SR0813	0.139125	0.540054	0.267563	PAF1-1-DMSO	PAF1-1-SR0813	0.539629	0.330456	0.480886	PAF1-4-DMSO	PAF1-4-SR0813	5.19085	5.71636	1.0217	1.48515	1.18937	1.16324	NFIA	FALSE
NFIA,NM_005595.4	-0.0320444	0.953696	0.0205901	AAVS1-DMSO	AAVS1-SR0813	0.139125	0.540054	0.267563	PAF1-1-DMSO	PAF1-1-SR0813	0.539629	0.330456	0.480886	PAF1-4-DMSO	PAF1-4-SR0813	5.19085	5.71636	1.0217	1.48515	1.18937	1.16324	NFIA	FALSE
USP1,NM_001017416.1	0.237126	0.128616	0.890704	AAVS1-DMSO	AAVS1-SR0813	0.000442432	0.997973	0.000881045	PAF1-1-DMSO	PAF1-1-SR0813	0.074015	0.607564	0.216408	PAF1-4-DMSO	PAF1-4-SR0813	36.9884	36.9998	39.4205	41.4957	40.2429	47.432	USP1	FALSE
ITGB3BP,NM_001206739.1	0.423387	0.0506998	1.29499	AAVS1-DMSO	AAVS1-SR0813	0.0296506	0.840671	0.0753741	PAF1-1-DMSO	PAF1-1-SR0813	0.517238	0.100414	0.998206	PAF1-4-DMSO	PAF1-4-SR0813	10.6252	10.8458	8.74601	12.5174	10.1023	13.5479	ITGB3BP	FALSE
ITGB3BP,NR_045147.1	0.31723	0.00693004	2.15926	AAVS1-DMSO	AAVS1-SR0813	0.192464	0.0267176	1.5732	PAF1-1-DMSO	PAF1-1-SR0813	0.258641	0.0766808	1.11531	PAF1-4-DMSO	PAF1-4-SR0813	70.3974	80.4441	71.3607	85.3724	71.0502	88.524	ITGB3BP	FALSE
ITGB3BP,NM_001347145.1	0.175053	0.428858	0.367686	AAVS1-DMSO	AAVS1-SR0813	-0.0563764	0.719658	0.142874	PAF1-1-DMSO	PAF1-1-SR0813	0.712141	0.0429108	1.36743	PAF1-4-DMSO	PAF1-4-SR0813	8.68119	8.3485	5.75745	9.43204	8.11734	9.16452	ITGB3BP	FALSE
ITGB3BP,NM_001347147.1	-0.0691011	0.742406	0.129359	AAVS1-DMSO	AAVS1-SR0813	0.526178	0.283316	0.547728	PAF1-1-DMSO	PAF1-1-SR0813	-0.502548	0.262419	0.581004	PAF1-4-DMSO	PAF1-4-SR0813	2.25344	3.2452	3.10456	2.19138	2.1521	2.05145	ITGB3BP	FALSE
PIGK,NM_005482.2	0.0342875	0.87287	0.0590505	AAVS1-DMSO	AAVS1-SR0813	0.0776139	0.400421	0.397483	PAF1-1-DMSO	PAF1-1-SR0813	0.0215647	0.926493	0.0331578	PAF1-4-DMSO	PAF1-4-SR0813	18.2549	19.2639	15.9238	16.1636	16.0799	16.4666	PIGK	FALSE
LRRC8C,NM_032270.4	-0.0201668	0.633521	0.198239	AAVS1-DMSO	AAVS1-SR0813	0.0373418	0.530706	0.275146	PAF1-1-DMSO	PAF1-1-SR0813	0.0134948	0.83171	0.0800282	PAF1-4-DMSO	PAF1-4-SR0813	68.3399	70.1319	65.3052	65.9189	69.8116	68.8425	LRRC8C	FALSE
GCLM,NM_002061.3	0.217207	0.177991	0.749602	AAVS1-DMSO	AAVS1-SR0813	0.230919	0.105734	0.975787	PAF1-1-DMSO	PAF1-1-SR0813	-0.00230276	0.991093	0.00388556	PAF1-4-DMSO	PAF1-4-SR0813	15.0751	17.6918	14.3221	14.2993	13.2916	15.4512	GCLM	FALSE
GNAI3,NM_006496.3	0.288867	0.020913	1.67958	AAVS1-DMSO	AAVS1-SR0813	0.120855	0.157545	0.802597	PAF1-1-DMSO	PAF1-1-SR0813	0.174089	0.0608447	1.21578	PAF1-4-DMSO	PAF1-4-SR0813	45.1787	49.1264	42.1236	47.526	42.3364	51.7216	GNAI3	FALSE
RAP1A,NM_002884.3	0.232127	0.0840625	1.0754	AAVS1-DMSO	AAVS1-SR0813	0.128617	0.324653	0.48858	PAF1-1-DMSO	PAF1-1-SR0813	0.109606	0.389012	0.410037	PAF1-4-DMSO	PAF1-4-SR0813	43.1132	47.1333	39.0298	42.1106	45.0555	52.9206	RAP1A	FALSE
RHOC,NM_001042679.1	0.154941	0.376123	0.424671	AAVS1-DMSO	AAVS1-SR0813	0.805165	0.00254911	2.59361	PAF1-1-DMSO	PAF1-1-SR0813	0.105973	0.760367	0.118977	PAF1-4-DMSO	PAF1-4-SR0813	4.79158	8.37254	6.184	6.65534	8.15415	9.07863	RHOC	FALSE
PHTF1,NM_006608.2	0.836473	0.0117049	1.93163	AAVS1-DMSO	AAVS1-SR0813	0.458251	0.0940943	1.02644	PAF1-1-DMSO	PAF1-1-SR0813	0.707916	0.0865477	1.06274	PAF1-4-DMSO	PAF1-4-SR0813	1.42457	1.95719	1.9271	3.14781	1.86064	3.32251	PHTF1	FALSE
PHTF1,NM_001323044.1	0.836473	0.0117049	1.93163	AAVS1-DMSO	AAVS1-SR0813	0.458251	0.0940943	1.02644	PAF1-1-DMSO	PAF1-1-SR0813	0.707916	0.0865477	1.06274	PAF1-4-DMSO	PAF1-4-SR0813	1.42457	1.95719	1.9271	3.14781	1.86064	3.32251	PHTF1	FALSE
PHTF1,NR_136564.1	0.516969	0.0297224	1.52692	AAVS1-DMSO	AAVS1-SR0813	0.437639	0.00472229	2.32585	PAF1-1-DMSO	PAF1-1-SR0813	0.413494	0.0448003	1.34872	PAF1-4-DMSO	PAF1-4-SR0813	23.1055	31.2937	27.2347	36.2741	27.3445	39.1286	PHTF1	FALSE
PHTF1,NR_136568.1	0.483555	0.0323695	1.48986	AAVS1-DMSO	AAVS1-SR0813	0.394129	0.0527094	1.27811	PAF1-1-DMSO	PAF1-1-SR0813	0.368669	0.0696343	1.15718	PAF1-4-DMSO	PAF1-4-SR0813	19.527	25.6614	22.6748	29.2768	23.0998	32.2978	PHTF1	FALSE
WDR3,NM_006784.2	-0.206154	0.271021	0.566997	AAVS1-DMSO	AAVS1-SR0813	-0.566104	0.011653	1.93356	PAF1-1-DMSO	PAF1-1-SR0813	-0.338907	0.0438761	1.35777	PAF1-4-DMSO	PAF1-4-SR0813	31.7193	21.4244	29.3894	23.2364	26.0972	22.6222	WDR3	FALSE
NOTCH2,NM_024408.3	0.328575	0.138458	0.858682	AAVS1-DMSO	AAVS1-SR0813	0.45579	0.0874036	1.05847	PAF1-1-DMSO	PAF1-1-SR0813	0.0264685	0.825701	0.0831774	PAF1-4-DMSO	PAF1-4-SR0813	12.4053	17.0143	18.2073	18.5444	19.8143	24.8822	NOTCH2	FALSE
OTUD7B,NM_020205.3	-0.0428715	0.703358	0.152824	AAVS1-DMSO	AAVS1-SR0813	0.166614	0.625725	0.203617	PAF1-1-DMSO	PAF1-1-SR0813	-0.139195	0.646934	0.18914	PAF1-4-DMSO	PAF1-4-SR0813	2.49451	2.79989	3.0946	2.80997	4.52735	4.3948	OTUD7B	FALSE
TPM3,NM_001278191.1	0.156835	0.103383	0.98555	AAVS1-DMSO	AAVS1-SR0813	0.0415127	0.350374	0.455468	PAF1-1-DMSO	PAF1-1-SR0813	0.00422569	0.92658	0.0331173	PAF1-4-DMSO	PAF1-4-SR0813	241.036	248.073	226.594	227.259	225.958	251.906	TPM3	FALSE
TPM3,NM_001278189.1	0.156835	0.103383	0.98555	AAVS1-DMSO	AAVS1-SR0813	0.0405241	0.366696	0.435694	PAF1-1-DMSO	PAF1-1-SR0813	0.00448616	0.921863	0.0353338	PAF1-4-DMSO	PAF1-4-SR0813	241.251	248.124	226.594	227.3	225.958	251.906	TPM3	FALSE
TPM3,NM_001043352.1	0.15522	0.101721	0.992587	AAVS1-DMSO	AAVS1-SR0813	0.0425629	0.349806	0.456173	PAF1-1-DMSO	PAF1-1-SR0813	0.00694069	0.878072	0.0564699	PAF1-4-DMSO	PAF1-4-SR0813	241.811	249.051	227.365	228.462	226.849	252.617	TPM3	FALSE
TPM3,NR_103461.1	0.177883	0.0200715	1.69742	AAVS1-DMSO	AAVS1-SR0813	0.0378325	0.280771	0.551647	PAF1-1-DMSO	PAF1-1-SR0813	0.0325721	0.450061	0.346728	PAF1-4-DMSO	PAF1-4-SR0813	291.071	298.805	262.427	268.419	258.454	292.369	TPM3	FALSE
GBAP1,NR_002188.3	0.874628	0.00248774	2.6042	AAVS1-DMSO	AAVS1-SR0813	0.0209605	0.964508	0.0156941	PAF1-1-DMSO	PAF1-1-SR0813	0.26027	0.267827	0.572145	PAF1-4-DMSO	PAF1-4-SR0813	2.98712	3.03083	2.39168	2.86452	1.93768	3.55281	GBAP1	FALSE
SMG5,NM_015327.2	0.436191	0.0881996	1.05453	AAVS1-DMSO	AAVS1-SR0813	-0.139099	0.537885	0.26931	PAF1-1-DMSO	PAF1-1-SR0813	0.107378	0.429639	0.366896	PAF1-4-DMSO	PAF1-4-SR0813	8.55734	7.7708	6.44487	6.94286	6.54735	8.85874	SMG5	FALSE
FCGR2A,NM_021642.3	0.0650193	0.771177	0.112846	AAVS1-DMSO	AAVS1-SR0813	0.216921	0.103189	0.986366	PAF1-1-DMSO	PAF1-1-SR0813	-0.0500255	0.66074	0.17997	PAF1-4-DMSO	PAF1-4-SR0813	31.2324	36.2998	30.9571	29.9021	35.853	37.5058	FCGR2A	FALSE
TNN,NM_022093.1	0.192458	0.257688	0.588907	AAVS1-DMSO	AAVS1-SR0813	0.381379	0.433238	0.363274	PAF1-1-DMSO	PAF1-1-SR0813	-0.6497	0.0341415	1.46672	PAF1-4-DMSO	PAF1-4-SR0813	3.61671	4.71107	4.1813	2.66521	4.01977	4.59343	TNN	FALSE
RASAL2,NM_170692.2	-0.102622	0.246312	0.608514	AAVS1-DMSO	AAVS1-SR0813	-0.0202841	0.850603	0.0702733	PAF1-1-DMSO	PAF1-1-SR0813	0.188037	0.224941	0.647932	PAF1-4-DMSO	PAF1-4-SR0813	10.1617	10.0198	7.80752	8.89442	7.78661	7.25197	RASAL2	FALSE
SOAT1,NM_001252512.1	0.277655	0.284727	0.545571	AAVS1-DMSO	AAVS1-SR0813	0.209623	0.291589	0.53523	PAF1-1-DMSO	PAF1-1-SR0813	0.0857427	0.220895	0.655814	PAF1-4-DMSO	PAF1-4-SR0813	15.7234	18.1823	17.35	18.4124	16.4309	19.9179	SOAT1	FALSE
ACBD6,NM_032360.3	-0.125639	0.509659	0.292721	AAVS1-DMSO	AAVS1-SR0813	-0.0601421	0.747504	0.126386	PAF1-1-DMSO	PAF1-1-SR0813	0.272078	0.00948593	2.02292	PAF1-4-DMSO	PAF1-4-SR0813	11.2921	10.8311	10.4725	12.646	11.0361	10.1157	ACBD6	FALSE
SMG7,NM_001174061.1	0.407582	0.213372	0.670863	AAVS1-DMSO	AAVS1-SR0813	0.313867	0.165415	0.781426	PAF1-1-DMSO	PAF1-1-SR0813	-0.433181	0.00391273	2.40752	PAF1-4-DMSO	PAF1-4-SR0813	15.9508	19.8274	18.9829	14.0593	15.5976	20.6897	SMG7	FALSE
SMG7,NM_201569.2	0.524797	0.163554	0.786338	AAVS1-DMSO	AAVS1-SR0813	0.446457	0.131991	0.879455	PAF1-1-DMSO	PAF1-1-SR0813	-0.533816	0.0144631	1.83974	PAF1-4-DMSO	PAF1-4-SR0813	12.1115	16.5043	15.5139	10.7159	12.7663	18.3673	SMG7	FALSE
ZBTB41,NR_135153.1	-0.0429629	0.77053	0.11321	AAVS1-DMSO	AAVS1-SR0813	-0.0549156	0.823202	0.0844937	PAF1-1-DMSO	PAF1-1-SR0813	0.09065	0.485449	0.313856	PAF1-4-DMSO	PAF1-4-SR0813	12.4365	11.9721	12.4479	13.2551	12.2666	11.9067	ZBTB41	FALSE
ZBTB41,NM_194314.2	-0.03044	0.91471	0.0387168	AAVS1-DMSO	AAVS1-SR0813	0.227924	0.621945	0.206248	PAF1-1-DMSO	PAF1-1-SR0813	-0.398135	0.0651045	1.18639	PAF1-4-DMSO	PAF1-4-SR0813	5.27899	6.18248	6.97891	5.29587	5.59332	5.47654	ZBTB41	FALSE
NEK7,NM_133494.2	0.27795	0.0483391	1.3157	AAVS1-DMSO	AAVS1-SR0813	0.285961	0.0567768	1.24583	PAF1-1-DMSO	PAF1-1-SR0813	0.168922	0.101961	0.991565	PAF1-4-DMSO	PAF1-4-SR0813	24.8395	30.2848	26.9903	30.343	28.4043	34.4394	NEK7	FALSE
PPP1R12B,NM_002481.3	0.418845	0.096617	1.01495	AAVS1-DMSO	AAVS1-SR0813	0.338513	0.306497	0.513574	PAF1-1-DMSO	PAF1-1-SR0813	0.207181	0.109811	0.959355	PAF1-4-DMSO	PAF1-4-SR0813	10.035	12.6888	9.77626	11.286	8.00192	10.6974	PPP1R12B	FALSE
SRGAP2,NM_001300952.1	-0.133089	0.431436	0.365083	AAVS1-DMSO	AAVS1-SR0813	0.0626776	0.760693	0.11879	PAF1-1-DMSO	PAF1-1-SR0813	0.0404916	0.799178	0.0973566	PAF1-4-DMSO	PAF1-4-SR0813	9.93528	10.3764	11.5786	11.9081	14.7627	13.4618	SRGAP2	FALSE
SRGAP2,NM_001170637.3	0.0263578	0.945828	0.0241878	AAVS1-DMSO	AAVS1-SR0813	0.00683394	0.98116	0.00826018	PAF1-1-DMSO	PAF1-1-SR0813	0.132893	0.626317	0.203206	PAF1-4-DMSO	PAF1-4-SR0813	6.99735	7.03058	5.78358	6.34164	6.48864	6.60827	SRGAP2	FALSE
BATF3,NM_018664.2	-0.351819	0.385871	0.413558	AAVS1-DMSO	AAVS1-SR0813	-0.696883	0.328148	0.483931	PAF1-1-DMSO	PAF1-1-SR0813	-0.562591	0.180996	0.742332	PAF1-4-DMSO	PAF1-4-SR0813	2.88605	1.78042	1.81907	1.23167	2.66325	2.08691	BATF3	FALSE
EPRS,NM_004446.2	0.0146366	0.906333	0.0427121	AAVS1-DMSO	AAVS1-SR0813	-0.110359	0.360568	0.443012	PAF1-1-DMSO	PAF1-1-SR0813	-0.20613	0.120948	0.917401	PAF1-4-DMSO	PAF1-4-SR0813	74.4164	68.9362	71.9499	62.3704	73.5267	74.2764	EPRS	FALSE
TRIM11,NM_145214.2	0.183715	0.151603	0.819293	AAVS1-DMSO	AAVS1-SR0813	0.0268297	0.813243	0.0897795	PAF1-1-DMSO	PAF1-1-SR0813	-0.0177884	0.912649	0.0396965	PAF1-4-DMSO	PAF1-4-SR0813	39.9888	40.7394	40.1963	39.7038	33.2608	37.7777	TRIM11	FALSE
NUP133,NM_018230.2	-0.00440061	0.981873	0.00794483	AAVS1-DMSO	AAVS1-SR0813	-0.0963111	0.629898	0.200729	PAF1-1-DMSO	PAF1-1-SR0813	-0.169465	0.226596	0.644747	PAF1-4-DMSO	PAF1-4-SR0813	27.1213	25.3698	27.5897	24.532	27.291	27.2078	NUP133	FALSE
LYST,NM_000081.3	-0.289504	0.00856456	2.06729	AAVS1-DMSO	AAVS1-SR0813	-0.232007	0.0397104	1.4011	PAF1-1-DMSO	PAF1-1-SR0813	-0.441427	0.0191057	1.71884	PAF1-4-DMSO	PAF1-4-SR0813	55.4374	47.2022	64.7901	47.7118	67.2606	55.0315	LYST	FALSE
MTR,NM_001291940.1	-0.136933	0.119248	0.923548	AAVS1-DMSO	AAVS1-SR0813	-0.0184789	0.785685	0.104752	PAF1-1-DMSO	PAF1-1-SR0813	0.098608	0.0805111	1.09414	PAF1-4-DMSO	PAF1-4-SR0813	67.1617	66.3069	64.6707	69.2455	73.4416	66.7915	MTR	FALSE
SMYD3,NM_022743.2	0.220373	0.348123	0.458267	AAVS1-DMSO	AAVS1-SR0813	0.0773192	0.264515	0.57755	PAF1-1-DMSO	PAF1-1-SR0813	0.0113158	0.911322	0.040328	PAF1-4-DMSO	PAF1-4-SR0813	22.6589	23.9063	18.6859	18.833	12.1703	14.1788	SMYD3	FALSE
ZNF496,NM_032752.2	-0.0379648	0.769389	0.113854	AAVS1-DMSO	AAVS1-SR0813	-0.189885	0.649035	0.187732	PAF1-1-DMSO	PAF1-1-SR0813	0.0345449	0.830687	0.0805624	PAF1-4-DMSO	PAF1-4-SR0813	7.62643	6.68591	6.05496	6.20169	7.30438	7.11467	ZNF496	FALSE
AURKAIP1,NM_017900.2	-0.0877777	0.546839	0.26214	AAVS1-DMSO	AAVS1-SR0813	-0.136875	0.127314	0.895123	PAF1-1-DMSO	PAF1-1-SR0813	-0.0527954	0.634915	0.197284	PAF1-4-DMSO	PAF1-4-SR0813	67.8232	61.6843	52.6094	50.719	55.7495	52.4587	AURKAIP1	FALSE
NADK,NM_023018.4	0.19097	0.450497	0.346308	AAVS1-DMSO	AAVS1-SR0813	0.0803586	0.405275	0.39225	PAF1-1-DMSO	PAF1-1-SR0813	0.0127687	0.837329	0.0771041	PAF1-4-DMSO	PAF1-4-SR0813	25.3944	26.849	27.2798	27.5223	28.419	32.4412	NADK	FALSE
SKI,NM_003036.3	-0.163979	0.230396	0.637525	AAVS1-DMSO	AAVS1-SR0813	-0.131277	0.0535859	1.27095	PAF1-1-DMSO	PAF1-1-SR0813	0.024981	0.751768	0.123916	PAF1-4-DMSO	PAF1-4-SR0813	66.4389	60.6602	51.7432	52.647	53.4737	47.7285	SKI	FALSE
TNFRSF14,NM_001297605.1	-0.0378493	0.886026	0.0525535	AAVS1-DMSO	AAVS1-SR0813	-0.199254	0.533946	0.272503	PAF1-1-DMSO	PAF1-1-SR0813	0.412843	0.203205	0.692066	PAF1-4-DMSO	PAF1-4-SR0813	3.1207	2.71813	2.9428	3.91778	6.13869	5.97973	TNFRSF14	FALSE
TNFRSF14,NM_003820.3	-0.0378493	0.886026	0.0525535	AAVS1-DMSO	AAVS1-SR0813	-0.199254	0.533946	0.272503	PAF1-1-DMSO	PAF1-1-SR0813	0.412843	0.203205	0.692066	PAF1-4-DMSO	PAF1-4-SR0813	3.1207	2.71813	2.9428	3.91778	6.13869	5.97973	TNFRSF14	FALSE
DFFB,NM_004402.3	-0.196985	0.461015	0.336285	AAVS1-DMSO	AAVS1-SR0813	-0.226942	0.145648	0.836696	PAF1-1-DMSO	PAF1-1-SR0813	-0.459277	0.108957	0.962744	PAF1-4-DMSO	PAF1-4-SR0813	25.0387	21.3941	22.4371	16.3196	19.8898	17.3513	DFFB	FALSE
NPHP4,NM_015102.4	0.463807	0.181087	0.742112	AAVS1-DMSO	AAVS1-SR0813	0.151979	0.588442	0.230296	PAF1-1-DMSO	PAF1-1-SR0813	0.0491936	0.877141	0.0569304	PAF1-4-DMSO	PAF1-4-SR0813	5.69374	6.32627	4.18858	4.33387	4.08715	5.6369	NPHP4	FALSE
NPHP4,NR_111987.1	0.19808	0.277773	0.55631	AAVS1-DMSO	AAVS1-SR0813	-0.285597	0.143905	0.841923	PAF1-1-DMSO	PAF1-1-SR0813	0.033633	0.87779	0.0566092	PAF1-4-DMSO	PAF1-4-SR0813	15.4435	12.6699	12.8811	13.1849	12.8986	14.7969	NPHP4	FALSE
KCNAB2,NM_001199861.1	0.0486731	0.60216	0.220288	AAVS1-DMSO	AAVS1-SR0813	-0.258474	0.0575358	1.24006	PAF1-1-DMSO	PAF1-1-SR0813	-0.197964	0.124646	0.904321	PAF1-4-DMSO	PAF1-4-SR0813	97.1536	81.2177	78.9216	68.8023	81.1881	83.9739	KCNAB2	FALSE
ACOT7,NM_181864.2	0.0604511	0.806637	0.093322	AAVS1-DMSO	AAVS1-SR0813	0.3513	0.282032	0.549702	PAF1-1-DMSO	PAF1-1-SR0813	-0.0415274	0.862408	0.0642873	PAF1-4-DMSO	PAF1-4-SR0813	9.6797	12.3485	11.5339	11.2066	11.9471	12.4583	ACOT7	FALSE
CAMTA1,NM_001242701.1	0.521107	0.0616554	1.21003	AAVS1-DMSO	AAVS1-SR0813	-0.316479	0.375462	0.425434	PAF1-1-DMSO	PAF1-1-SR0813	0.193719	0.55471	0.255934	PAF1-4-DMSO	PAF1-4-SR0813	4.97202	3.99266	3.56256	4.07453	3.42643	4.91712	CAMTA1	FALSE
PER3,NM_016831.2	-0.122933	0.431606	0.364912	AAVS1-DMSO	AAVS1-SR0813	0.00695349	0.984795	0.00665421	PAF1-1-DMSO	PAF1-1-SR0813	-0.132978	0.234339	0.630155	PAF1-4-DMSO	PAF1-4-SR0813	9.59799	9.64436	10.4725	9.55033	8.19874	7.52905	PER3	FALSE
RERE,NM_012102.3	0.323851	0.236231	0.626663	AAVS1-DMSO	AAVS1-SR0813	0.0592299	0.531738	0.274302	PAF1-1-DMSO	PAF1-1-SR0813	-0.0129955	0.898911	0.0462834	PAF1-4-DMSO	PAF1-4-SR0813	25.0631	26.1134	24.2399	24.0225	20.5529	25.7253	RERE	FALSE
H6PD,NM_004285.3	-0.306751	0.152116	0.817825	AAVS1-DMSO	AAVS1-SR0813	0.108586	0.486364	0.313038	PAF1-1-DMSO	PAF1-1-SR0813	-0.0723519	0.608537	0.215713	PAF1-4-DMSO	PAF1-4-SR0813	25.4559	27.4458	28.4674	27.0749	40.4532	32.7048	H6PD	FALSE
CLSTN1,NM_001009566.2	0.114245	0.245668	0.609651	AAVS1-DMSO	AAVS1-SR0813	0.179424	0.14192	0.847956	PAF1-1-DMSO	PAF1-1-SR0813	0.0836295	0.483634	0.315484	PAF1-4-DMSO	PAF1-4-SR0813	18.8546	21.3516	19.3812	20.5379	22.075	23.8942	CLSTN1	FALSE
CTNNBIP1,NM_020248.2	0.519004	0.0192006	1.71668	AAVS1-DMSO	AAVS1-SR0813	0.0221397	0.678186	0.168651	PAF1-1-DMSO	PAF1-1-SR0813	0.0111157	0.906256	0.0427492	PAF1-4-DMSO	PAF1-4-SR0813	16.3832	16.6366	14.6971	14.8108	14.5369	20.8308	CTNNBIP1	FALSE
UBE4B,NM_006048.4	0.462342	0.00016549	3.78123	AAVS1-DMSO	AAVS1-SR0813	0.195491	0.25985	0.585277	PAF1-1-DMSO	PAF1-1-SR0813	0.29956	0.071992	1.14272	PAF1-4-DMSO	PAF1-4-SR0813	22.1384	25.351	16.3983	20.1826	20.6704	28.4791	UBE4B	FALSE
KIF1B,NM_183416.3	0.15082	0.720806	0.142181	AAVS1-DMSO	AAVS1-SR0813	-0.130751	0.651992	0.185758	PAF1-1-DMSO	PAF1-1-SR0813	0.0968343	0.561153	0.250919	PAF1-4-DMSO	PAF1-4-SR0813	4.69876	4.29164	4.85174	5.18857	3.34763	3.71654	KIF1B	FALSE
KIF1B,NM_015074.3	0.674798	0.185832	0.730881	AAVS1-DMSO	AAVS1-SR0813	0.503913	0.0675726	1.17023	PAF1-1-DMSO	PAF1-1-SR0813	0.311633	0.461747	0.335596	PAF1-4-DMSO	PAF1-4-SR0813	3.51577	4.98555	2.85593	3.54452	2.2432	3.58099	KIF1B	FALSE
PEX14,NM_004565.2	0.0434099	0.828619	0.0816449	AAVS1-DMSO	AAVS1-SR0813	-0.133733	0.325837	0.487	PAF1-1-DMSO	PAF1-1-SR0813	-0.112484	0.280431	0.552174	PAF1-4-DMSO	PAF1-4-SR0813	12.9527	11.806	13.414	12.4079	12.4285	12.8081	PEX14	FALSE
EXOSC10,NM_001001998.2	0.197471	0.35774	0.446433	AAVS1-DMSO	AAVS1-SR0813	-0.0265236	0.883473	0.0538069	PAF1-1-DMSO	PAF1-1-SR0813	-0.240827	0.170718	0.767722	PAF1-4-DMSO	PAF1-4-SR0813	23.1569	22.735	25.6526	21.7088	22.3375	25.6141	EXOSC10	FALSE
MTOR,NM_004958.3	0.154846	0.593129	0.226851	AAVS1-DMSO	AAVS1-SR0813	-0.189686	0.576753	0.23901	PAF1-1-DMSO	PAF1-1-SR0813	0.0943155	0.488322	0.311293	PAF1-4-DMSO	PAF1-4-SR0813	10.3575	9.0814	10.7355	11.4608	10.1732	11.3258	MTOR	FALSE
AGTRAP,NM_001040195.1	-0.0956573	0.608112	0.216016	AAVS1-DMSO	AAVS1-SR0813	0.0152201	0.939934	0.0269028	PAF1-1-DMSO	PAF1-1-SR0813	0.164081	0.459538	0.337678	PAF1-4-DMSO	PAF1-4-SR0813	15.4297	15.5933	12.6839	14.2117	23.2575	21.7654	AGTRAP	FALSE
AGTRAP,NM_001040194.1	-0.0956573	0.608112	0.216016	AAVS1-DMSO	AAVS1-SR0813	0.0202537	0.921302	0.0355982	PAF1-1-DMSO	PAF1-1-SR0813	0.169166	0.44696	0.349732	PAF1-4-DMSO	PAF1-4-SR0813	15.3759	15.5933	12.6392	14.2117	23.2575	21.7654	AGTRAP	FALSE
AGTRAP,NM_001040197.1	-0.0956573	0.608112	0.216016	AAVS1-DMSO	AAVS1-SR0813	0.0152201	0.939934	0.0269028	PAF1-1-DMSO	PAF1-1-SR0813	0.164081	0.459538	0.337678	PAF1-4-DMSO	PAF1-4-SR0813	15.4297	15.5933	12.6839	14.2117	23.2575	21.7654	AGTRAP	FALSE
MFN2,NM_001127660.1	0.0942034	0.254829	0.593751	AAVS1-DMSO	AAVS1-SR0813	-0.130859	0.0938932	1.02737	PAF1-1-DMSO	PAF1-1-SR0813	-0.120611	0.333572	0.476811	PAF1-4-DMSO	PAF1-4-SR0813	43.7529	39.959	37.8921	34.8531	35.6773	38.0846	MFN2	FALSE
VPS13D,NM_018156.3	0.0483711	0.748207	0.125978	AAVS1-DMSO	AAVS1-SR0813	0.0357293	0.92645	0.033178	PAF1-1-DMSO	PAF1-1-SR0813	-0.00906689	0.853892	0.0685972	PAF1-4-DMSO	PAF1-4-SR0813	8.15037	8.35474	9.1857	9.12815	9.15099	9.46301	VPS13D	FALSE
KAZN,NM_015209.2	-0.595877	0.0323674	1.48989	AAVS1-DMSO	AAVS1-SR0813	-0.481358	0.0167151	1.77689	PAF1-1-DMSO	PAF1-1-SR0813	-0.576173	0.100723	0.996871	PAF1-4-DMSO	PAF1-4-SR0813	15.6736	11.2271	14.6217	9.80739	15.1593	10.03	KAZN	FALSE
DNAJC16,NM_001287811.1	0.0958075	0.652725	0.18527	AAVS1-DMSO	AAVS1-SR0813	0.00337856	0.987921	0.00527781	PAF1-1-DMSO	PAF1-1-SR0813	-0.00815429	0.9473	0.0235125	PAF1-4-DMSO	PAF1-4-SR0813	12.1454	12.1739	12.6047	12.5336	13.2258	14.134	DNAJC16	FALSE
SPEN,NM_015001.2	-0.0458756	0.73286	0.134979	AAVS1-DMSO	AAVS1-SR0813	-0.142274	0.04718	1.32624	PAF1-1-DMSO	PAF1-1-SR0813	-0.231781	0.219289	0.658984	PAF1-4-DMSO	PAF1-4-SR0813	24.3946	22.1037	24.977	21.27	24.4171	23.6529	SPEN	FALSE
FBXO42,NM_018994.2	-0.0739884	0.785274	0.104979	AAVS1-DMSO	AAVS1-SR0813	0.199031	0.187061	0.728016	PAF1-1-DMSO	PAF1-1-SR0813	-0.113401	0.178761	0.747728	PAF1-4-DMSO	PAF1-4-SR0813	9.47567	10.8774	8.87967	8.20842	8.25663	7.84387	FBXO42	FALSE
NBPF1,NM_017940.4	0.0383646	0.895098	0.0481294	AAVS1-DMSO	AAVS1-SR0813	0.13235	0.507377	0.29467	PAF1-1-DMSO	PAF1-1-SR0813	0.0314241	0.83314	0.079282	PAF1-4-DMSO	PAF1-4-SR0813	8.54927	9.37067	6.36858	6.50882	6.24965	6.41807	NBPF1	FALSE
UBR4,NM_020765.2	0.0184188	0.900862	0.0453418	AAVS1-DMSO	AAVS1-SR0813	-0.00324799	0.980484	0.00855929	PAF1-1-DMSO	PAF1-1-SR0813	0.134901	0.187296	0.727472	PAF1-4-DMSO	PAF1-4-SR0813	43.6391	43.5409	34.8093	38.2213	36.2756	36.7417	UBR4	FALSE
CAPZB,NM_001282162.1	0.186651	0.109869	0.959126	AAVS1-DMSO	AAVS1-SR0813	0.196307	0.0191127	1.71868	PAF1-1-DMSO	PAF1-1-SR0813	0.0756256	0.401886	0.395897	PAF1-4-DMSO	PAF1-4-SR0813	450.723	516.421	396.671	418.019	419.061	476.941	CAPZB	FALSE
CAPZB,NM_001206541.2	0.18793	0.10869	0.96381	AAVS1-DMSO	AAVS1-SR0813	0.1963	0.0189753	1.72181	PAF1-1-DMSO	PAF1-1-SR0813	0.0760696	0.398462	0.399613	PAF1-4-DMSO	PAF1-4-SR0813	450.772	516.475	396.797	418.28	419.061	477.364	CAPZB	FALSE
CAPZB,NM_001206540.2	0.188244	0.108294	0.965395	AAVS1-DMSO	AAVS1-SR0813	0.195913	0.0190663	1.71973	PAF1-1-DMSO	PAF1-1-SR0813	0.0761878	0.39789	0.400237	PAF1-4-DMSO	PAF1-4-SR0813	450.893	516.475	396.833	418.353	419.061	477.468	CAPZB	FALSE
TMCO4,NM_181719.4	-0.00551365	0.985438	0.00637083	AAVS1-DMSO	AAVS1-SR0813	-0.19602	0.364596	0.438188	PAF1-1-DMSO	PAF1-1-SR0813	-0.196661	0.6095	0.215027	PAF1-4-DMSO	PAF1-4-SR0813	4.6568	4.06517	3.74216	3.26529	3.73267	3.71843	TMCO4	FALSE
HP1BP3,NM_016287.3	0.23115	0.0592577	1.22726	AAVS1-DMSO	AAVS1-SR0813	0.207729	0.199106	0.700916	PAF1-1-DMSO	PAF1-1-SR0813	0.015971	0.851553	0.0697881	PAF1-4-DMSO	PAF1-4-SR0813	73.1975	84.5335	83.4501	84.3791	80.9965	95.0713	HP1BP3	FALSE
EIF4G3,NM_003760.4	-0.0937582	0.37947	0.420823	AAVS1-DMSO	AAVS1-SR0813	-0.00170922	0.991633	0.00364925	PAF1-1-DMSO	PAF1-1-SR0813	0.1174	0.34581	0.461162	PAF1-4-DMSO	PAF1-4-SR0813	36.8482	36.8046	35.1464	38.126	44.2645	41.4793	EIF4G3	FALSE
ECE1,NM_001113348.1	-0.0292156	0.860725	0.0651357	AAVS1-DMSO	AAVS1-SR0813	-0.0139939	0.863756	0.063609	PAF1-1-DMSO	PAF1-1-SR0813	-0.225579	0.0877739	1.05663	PAF1-4-DMSO	PAF1-4-SR0813	24.5511	24.3141	18.0784	15.4616	17.4164	17.0672	ECE1	FALSE
HSPG2,NM_001291860.1	0.0340372	0.950049	0.0222539	AAVS1-DMSO	AAVS1-SR0813	0.255411	0.609025	0.215365	PAF1-1-DMSO	PAF1-1-SR0813	0.57435	0.0885979	1.05258	PAF1-4-DMSO	PAF1-4-SR0813	2.51725	3.00478	2.42512	3.61103	3.66435	3.75183	HSPG2	FALSE
CDC42,NM_001791.3	0.157816	0.0698038	1.15612	AAVS1-DMSO	AAVS1-SR0813	0.0204271	0.627048	0.202699	PAF1-1-DMSO	PAF1-1-SR0813	0.0278729	0.608863	0.21548	PAF1-4-DMSO	PAF1-4-SR0813	223.486	226.672	186.156	189.787	202.654	226.081	CDC42	FALSE
ZBTB40,NM_001330398.1	0.213124	0.279557	0.553529	AAVS1-DMSO	AAVS1-SR0813	-0.241906	0.373197	0.428062	PAF1-1-DMSO	PAF1-1-SR0813	-0.173506	0.194556	0.710955	PAF1-4-DMSO	PAF1-4-SR0813	15.1169	12.7832	17.2315	15.279	13.4113	15.5464	ZBTB40	FALSE
LUZP1,NM_033631.3	0.279048	0.284279	0.546256	AAVS1-DMSO	AAVS1-SR0813	-0.296322	0.19612	0.707479	PAF1-1-DMSO	PAF1-1-SR0813	0.207346	0.580895	0.235903	PAF1-4-DMSO	PAF1-4-SR0813	5.07478	4.13252	2.98347	3.44461	3.82893	4.64601	LUZP1	FALSE
E2F2,NM_004091.3	0.702669	0.0373823	1.42733	AAVS1-DMSO	AAVS1-SR0813	0.438626	0.0750272	1.12478	PAF1-1-DMSO	PAF1-1-SR0813	0.459046	0.0955287	1.01987	PAF1-4-DMSO	PAF1-4-SR0813	8.26236	11.1981	7.83181	10.7659	7.55734	12.2997	E2F2	FALSE
NIPAL3,NM_001322854.1	-0.0712166	0.517873	0.285777	AAVS1-DMSO	AAVS1-SR0813	0.227677	0.0780476	1.10764	PAF1-1-DMSO	PAF1-1-SR0813	0.109377	0.278827	0.554665	PAF1-4-DMSO	PAF1-4-SR0813	30.0418	35.1774	28.0335	30.2415	28.2583	26.8972	NIPAL3	FALSE
TMEM57,NM_001282564.1	0.0890993	0.537324	0.269764	AAVS1-DMSO	AAVS1-SR0813	0.0413794	0.818146	0.0871692	PAF1-1-DMSO	PAF1-1-SR0813	-0.0748775	0.567367	0.246136	PAF1-4-DMSO	PAF1-4-SR0813	17.6176	18.1302	15.9495	15.1429	15.9197	16.9338	TMEM57	FALSE
MAN1C1,NM_001289010.1	0.409003	0.55198	0.258077	AAVS1-DMSO	AAVS1-SR0813	0.149278	0.507491	0.294572	PAF1-1-DMSO	PAF1-1-SR0813	1.02711	0.0679801	1.16762	PAF1-4-DMSO	PAF1-4-SR0813	2.86666	3.17917	1.15321	2.35018	1.82656	2.42525	MAN1C1	FALSE
MAN1C1,NM_020379.3	0.409003	0.55198	0.258077	AAVS1-DMSO	AAVS1-SR0813	0.149278	0.507491	0.294572	PAF1-1-DMSO	PAF1-1-SR0813	1.02711	0.0679801	1.16762	PAF1-4-DMSO	PAF1-4-SR0813	2.86666	3.17917	1.15321	2.35018	1.82656	2.42525	MAN1C1	FALSE
SH3BGRL3,NM_031286.3	0.226629	0.0807819	1.09269	AAVS1-DMSO	AAVS1-SR0813	0.125401	0.0752553	1.12346	PAF1-1-DMSO	PAF1-1-SR0813	0.086627	0.336345	0.473214	PAF1-4-DMSO	PAF1-4-SR0813	85.7867	93.5771	73.5024	78.051	88.5744	103.641	SH3BGRL3	FALSE
RPS6KA1,NM_002953.3	0.254143	0.0357197	1.44709	AAVS1-DMSO	AAVS1-SR0813	0.207614	0.0720627	1.14229	PAF1-1-DMSO	PAF1-1-SR0813	0.0627429	0.458945	0.33824	PAF1-4-DMSO	PAF1-4-SR0813	70.6116	81.5407	72.5014	75.7241	95.6707	114.099	RPS6KA1	FALSE
TMEM222,NM_032125.2	-0.356235	0.148675	0.827762	AAVS1-DMSO	AAVS1-SR0813	-0.112948	0.605959	0.217557	PAF1-1-DMSO	PAF1-1-SR0813	0.18845	0.239291	0.621073	PAF1-4-DMSO	PAF1-4-SR0813	10.1959	9.42808	8.28939	9.44608	8.48493	6.62844	TMEM222	FALSE
WASF2,NM_006990.4	0.304424	0.108041	0.966412	AAVS1-DMSO	AAVS1-SR0813	0.356042	0.0460852	1.33644	PAF1-1-DMSO	PAF1-1-SR0813	0.128859	0.185445	0.731785	PAF1-4-DMSO	PAF1-4-SR0813	178.031	227.863	218.287	238.681	248.063	306.339	WASF2	FALSE
WASF2,NM_001201404.2	0.305704	0.107814	0.967326	AAVS1-DMSO	AAVS1-SR0813	0.355607	0.0466781	1.33089	PAF1-1-DMSO	PAF1-1-SR0813	0.129431	0.186463	0.729406	PAF1-4-DMSO	PAF1-4-SR0813	178.084	227.863	218.435	238.938	248.123	306.685	WASF2	FALSE
AHDC1,NM_001029882.3	0.0490813	0.57573	0.239781	AAVS1-DMSO	AAVS1-SR0813	0.0317271	0.854712	0.0681802	PAF1-1-DMSO	PAF1-1-SR0813	0.0683569	0.367612	0.434611	PAF1-4-DMSO	PAF1-4-SR0813	24.7763	25.3272	19.2799	20.2154	21.8108	22.5656	AHDC1	FALSE
PHACTR4,NM_001048183.1	0.0271835	0.611106	0.213884	AAVS1-DMSO	AAVS1-SR0813	0.131844	0.193718	0.712831	PAF1-1-DMSO	PAF1-1-SR0813	-0.00154439	0.963538	0.016131	PAF1-4-DMSO	PAF1-4-SR0813	54.9281	60.1844	57.6422	57.5805	60.4697	61.6199	PHACTR4	FALSE
RCC1,NM_001048199.2	-0.123218	0.133438	0.874721	AAVS1-DMSO	AAVS1-SR0813	0.032325	0.626178	0.203302	PAF1-1-DMSO	PAF1-1-SR0813	-0.0981903	0.196124	0.707468	PAF1-4-DMSO	PAF1-4-SR0813	113.388	115.957	95.5762	89.2876	93.3147	85.6758	RCC1	FALSE
TAF12,NM_001135218.1	-0.0739399	0.693168	0.159162	AAVS1-DMSO	AAVS1-SR0813	0.137828	0.214028	0.669529	PAF1-1-DMSO	PAF1-1-SR0813	0.234999	0.128626	0.890671	PAF1-4-DMSO	PAF1-4-SR0813	16.0887	17.7016	14.4988	17.0637	16.9514	16.1045	TAF12	FALSE
SRSF4,NM_005626.4	0.397301	0.012825	1.89194	AAVS1-DMSO	AAVS1-SR0813	0.121496	0.34315	0.464516	PAF1-1-DMSO	PAF1-1-SR0813	0.0909885	0.495218	0.305204	PAF1-4-DMSO	PAF1-4-SR0813	51.9792	56.5462	55.0734	58.6586	54.1358	71.299	SRSF4	FALSE
PTP4A2,NM_001195100.1	0.215537	0.163348	0.786887	AAVS1-DMSO	AAVS1-SR0813	0.0845766	0.24495	0.610923	PAF1-1-DMSO	PAF1-1-SR0813	0.139738	0.0565262	1.24775	PAF1-4-DMSO	PAF1-4-SR0813	160.127	169.795	150.516	165.824	156.601	181.835	PTP4A2	FALSE
KPNA6,NM_012316.4	-0.147417	0.114112	0.942667	AAVS1-DMSO	AAVS1-SR0813	-0.078088	0.324691	0.48853	PAF1-1-DMSO	PAF1-1-SR0813	0.00363627	0.971318	0.0126384	PAF1-4-DMSO	PAF1-4-SR0813	88.5686	83.9021	77.9599	78.1567	80.202	72.4116	KPNA6	FALSE
HDAC1,NM_004964.2	0.180225	0.170497	0.768282	AAVS1-DMSO	AAVS1-SR0813	0.0353917	0.619087	0.208248	PAF1-1-DMSO	PAF1-1-SR0813	0.138009	0.0658598	1.18138	PAF1-4-DMSO	PAF1-4-SR0813	91.4543	93.7256	77.9327	85.7561	85.5619	96.9468	HDAC1	FALSE
S100PBP,NM_001256121.1	0.426242	0.020585	1.68645	AAVS1-DMSO	AAVS1-SR0813	0.142223	0.559951	0.25185	PAF1-1-DMSO	PAF1-1-SR0813	0.207787	0.243802	0.612963	PAF1-4-DMSO	PAF1-4-SR0813	15.4873	17.0918	13.489	15.5787	14.0555	18.8868	S100PBP	FALSE
PHC2,NM_198040.2	0.168252	0.513094	0.289803	AAVS1-DMSO	AAVS1-SR0813	0.170562	0.56547	0.247591	PAF1-1-DMSO	PAF1-1-SR0813	0.0264098	0.885388	0.0528662	PAF1-4-DMSO	PAF1-4-SR0813	10.3857	11.6891	9.6937	9.87279	9.82669	11.0422	PHC2	FALSE
ZMYM4,NM_005095.2	-0.0954608	0.635167	0.197112	AAVS1-DMSO	AAVS1-SR0813	-0.212842	0.161796	0.791031	PAF1-1-DMSO	PAF1-1-SR0813	0.112421	0.363582	0.439398	PAF1-4-DMSO	PAF1-4-SR0813	18.0509	15.575	17.0751	18.4589	25.3484	23.7254	ZMYM4	FALSE
KIAA0319L,NM_024874.4	0.0300564	0.669986	0.173934	AAVS1-DMSO	AAVS1-SR0813	0.0362946	0.761391	0.118392	PAF1-1-DMSO	PAF1-1-SR0813	-0.0349881	0.75212	0.123713	PAF1-4-DMSO	PAF1-4-SR0813	20.8877	21.4199	21.4752	20.9606	22.2999	22.7693	KIAA0319L	FALSE
AGO4,NM_017629.3	0.156602	0.297148	0.527028	AAVS1-DMSO	AAVS1-SR0813	0.262774	0.0339026	1.46977	PAF1-1-DMSO	PAF1-1-SR0813	0.258252	0.120993	0.91724	PAF1-4-DMSO	PAF1-4-SR0813	30.0994	36.1128	25.509	30.5094	32.4363	36.1554	AGO4	FALSE
AGO3,NM_177422.2	0.0580359	0.847857	0.0716774	AAVS1-DMSO	AAVS1-SR0813	0.516396	0.106697	0.971848	PAF1-1-DMSO	PAF1-1-SR0813	0.37035	0.15954	0.79713	PAF1-4-DMSO	PAF1-4-SR0813	4.94051	7.0668	5.80119	7.499	6.44228	6.70672	AGO3	FALSE
COL8A2,NM_005202.3	-0.817207	0.0432494	1.36402	AAVS1-DMSO	AAVS1-SR0813	-0.813029	0.01546	1.81079	PAF1-1-DMSO	PAF1-1-SR0813	-0.912603	0.0826055	1.08299	PAF1-4-DMSO	PAF1-4-SR0813	14.5884	8.30349	11.5952	6.15966	13.9391	7.91097	COL8A2	FALSE
STK40,NM_032017.2	0.235734	0.337851	0.471274	AAVS1-DMSO	AAVS1-SR0813	-0.0811578	0.752184	0.123676	PAF1-1-DMSO	PAF1-1-SR0813	-0.103242	0.287068	0.542016	PAF1-4-DMSO	PAF1-4-SR0813	18.5792	17.5629	15.6206	14.5418	12.3769	14.5739	STK40	FALSE
SNIP1,NM_024700.3	0.223575	0.0629218	1.2012	AAVS1-DMSO	AAVS1-SR0813	0.0410802	0.82244	0.0848956	PAF1-1-DMSO	PAF1-1-SR0813	-0.207468	0.513744	0.289253	PAF1-4-DMSO	PAF1-4-SR0813	9.428	9.70032	10.4177	9.02233	10.3964	12.1391	SNIP1	FALSE
YRDC,NM_024640.3	-0.270533	0.338522	0.470413	AAVS1-DMSO	AAVS1-SR0813	-0.390883	0.099566	1.00189	PAF1-1-DMSO	PAF1-1-SR0813	-0.314153	0.0456227	1.34082	PAF1-4-DMSO	PAF1-4-SR0813	26.6352	20.3137	18.8204	15.1377	19.1151	15.8467	YRDC	FALSE
INPP5B,NM_005540.2	0.2464	0.153571	0.813691	AAVS1-DMSO	AAVS1-SR0813	-0.131689	0.485054	0.31421	PAF1-1-DMSO	PAF1-1-SR0813	0.0997778	0.566031	0.24716	PAF1-4-DMSO	PAF1-4-SR0813	14.7757	13.4867	14.8282	15.89	16.5384	19.6186	INPP5B	FALSE
RRAGC,NM_022157.3	-0.236571	0.0714875	1.14577	AAVS1-DMSO	AAVS1-SR0813	-0.00840697	0.953094	0.0208642	PAF1-1-DMSO	PAF1-1-SR0813	0.168346	0.389974	0.408965	PAF1-4-DMSO	PAF1-4-SR0813	34.0479	33.8501	30.9339	34.7626	35.7322	30.3281	RRAGC	FALSE
BMP8B,NM_001720.4	-0.107516	0.222491	0.652687	AAVS1-DMSO	AAVS1-SR0813	-0.197073	0.19733	0.704807	PAF1-1-DMSO	PAF1-1-SR0813	-0.021795	0.849574	0.0707989	PAF1-4-DMSO	PAF1-4-SR0813	15.0781	13.1529	11.0503	10.8846	15.9242	14.7806	BMP8B	FALSE
RLF,NM_012421.3	0.0667635	0.668622	0.174819	AAVS1-DMSO	AAVS1-SR0813	0.22323	0.252325	0.598039	PAF1-1-DMSO	PAF1-1-SR0813	0.0119308	0.968227	0.0140227	PAF1-4-DMSO	PAF1-4-SR0813	17.8485	20.8354	13.4264	13.5379	13.4587	14.0962	RLF	FALSE
SCMH1,NR_135092.1	0.00132369	0.985483	0.00635091	AAVS1-DMSO	AAVS1-SR0813	-0.225147	0.133877	0.873295	PAF1-1-DMSO	PAF1-1-SR0813	-0.0769895	0.418787	0.378007	PAF1-4-DMSO	PAF1-4-SR0813	59.7701	51.1338	72.712	68.9334	68.208	68.2706	SCMH1	FALSE
SCMH1,NM_001031694.2	0.071849	0.457181	0.339912	AAVS1-DMSO	AAVS1-SR0813	-0.162854	0.331741	0.479201	PAF1-1-DMSO	PAF1-1-SR0813	-0.127106	0.463685	0.333777	PAF1-4-DMSO	PAF1-4-SR0813	16.4565	14.6999	13.294	12.1728	14.3435	15.0759	SCMH1	FALSE
HIVEP3,NM_024503.4	-0.0522084	0.853311	0.0688925	AAVS1-DMSO	AAVS1-SR0813	0.136666	0.633886	0.197989	PAF1-1-DMSO	PAF1-1-SR0813	0.130303	0.678954	0.16816	PAF1-4-DMSO	PAF1-4-SR0813	3.21117	3.53024	4.59574	5.03015	8.38159	8.0837	HIVEP3	FALSE
HIVEP3,NR_038261.1	-0.354116	0.221749	0.654138	AAVS1-DMSO	AAVS1-SR0813	0.79395	0.348936	0.457254	PAF1-1-DMSO	PAF1-1-SR0813	0.0949111	0.806477	0.093408	PAF1-4-DMSO	PAF1-4-SR0813	1.35212	2.34433	2.1886	2.33742	5.65293	4.42256	HIVEP3	FALSE
FOXJ3,NM_001198851.1	-0.155426	0.295484	0.529465	AAVS1-DMSO	AAVS1-SR0813	-0.00307621	0.986919	0.00571868	PAF1-1-DMSO	PAF1-1-SR0813	0.0482536	0.567151	0.246301	PAF1-4-DMSO	PAF1-4-SR0813	18.3083	18.2693	18.1586	18.7762	21.213	19.0465	FOXJ3	FALSE
SZT2,NM_015284.3	0.252456	0.279797	0.553156	AAVS1-DMSO	AAVS1-SR0813	0.144051	0.558833	0.252718	PAF1-1-DMSO	PAF1-1-SR0813	0.276361	0.340612	0.46774	PAF1-4-DMSO	PAF1-4-SR0813	7.05343	7.79407	5.44403	6.59346	7.31497	8.71384	SZT2	FALSE
ST3GAL3,NM_001270462.1	-0.0939889	0.366799	0.435572	AAVS1-DMSO	AAVS1-SR0813	-0.316333	0.234104	0.630592	PAF1-1-DMSO	PAF1-1-SR0813	0.0315434	0.836959	0.0772956	PAF1-4-DMSO	PAF1-4-SR0813	12.7163	10.2126	12.1149	12.3827	15.1881	14.2301	ST3GAL3	FALSE
ST3GAL3,NM_001270466.1	-0.0939889	0.366799	0.435572	AAVS1-DMSO	AAVS1-SR0813	-0.316333	0.234104	0.630592	PAF1-1-DMSO	PAF1-1-SR0813	0.0315434	0.836959	0.0772956	PAF1-4-DMSO	PAF1-4-SR0813	12.7163	10.2126	12.1149	12.3827	15.1881	14.2301	ST3GAL3	FALSE
ST3GAL3,NM_174970.2	-0.0939889	0.366799	0.435572	AAVS1-DMSO	AAVS1-SR0813	-0.316333	0.234104	0.630592	PAF1-1-DMSO	PAF1-1-SR0813	0.0315434	0.836959	0.0772956	PAF1-4-DMSO	PAF1-4-SR0813	12.7163	10.2126	12.1149	12.3827	15.1881	14.2301	ST3GAL3	FALSE
ST3GAL3,NM_001270465.1	-0.30092	0.0850948	1.0701	AAVS1-DMSO	AAVS1-SR0813	-0.168221	0.096673	1.01469	PAF1-1-DMSO	PAF1-1-SR0813	0.0914841	0.391265	0.407529	PAF1-4-DMSO	PAF1-4-SR0813	32.5986	29.0108	35.9469	38.3002	40.8399	33.1511	ST3GAL3	FALSE
IPO13,NM_014652.3	-0.168854	0.440535	0.356019	AAVS1-DMSO	AAVS1-SR0813	0.181256	0.424649	0.371969	PAF1-1-DMSO	PAF1-1-SR0813	-0.270759	0.476582	0.321863	PAF1-4-DMSO	PAF1-4-SR0813	5.2414	5.94307	5.02405	4.16436	5.39118	4.79572	IPO13	FALSE
ERI3,NM_024066.2	-0.322315	0.166218	0.779322	AAVS1-DMSO	AAVS1-SR0813	0.18188	0.587575	0.230936	PAF1-1-DMSO	PAF1-1-SR0813	-0.0164538	0.950544	0.022028	PAF1-4-DMSO	PAF1-4-SR0813	6.06082	6.87516	7.23286	7.15084	8.64872	6.91712	ERI3	FALSE
ERI3,NM_001301700.1	-0.322315	0.166218	0.779322	AAVS1-DMSO	AAVS1-SR0813	0.18188	0.587575	0.230936	PAF1-1-DMSO	PAF1-1-SR0813	-0.000931328	0.997216	0.00121089	PAF1-4-DMSO	PAF1-4-SR0813	6.06082	6.87516	7.23286	7.22819	8.64872	6.91712	ERI3	FALSE
KIF2C,NM_001297655.1	0.506673	0.0369663	1.43219	AAVS1-DMSO	AAVS1-SR0813	-0.0214616	0.853654	0.0687181	PAF1-1-DMSO	PAF1-1-SR0813	0.0918252	0.165218	0.781943	PAF1-4-DMSO	PAF1-4-SR0813	49.0014	48.2778	47.7341	50.8711	40.3577	57.3389	KIF2C	FALSE
EIF2B3,NM_020365.4	-0.568068	0.0187224	1.72764	AAVS1-DMSO	AAVS1-SR0813	-0.0406618	0.859455	0.0657767	PAF1-1-DMSO	PAF1-1-SR0813	0.0381709	0.85519	0.0679373	PAF1-4-DMSO	PAF1-4-SR0813	11.0251	10.7187	8.09302	8.31	9.551	6.44234	EIF2B3	FALSE
EIF2B3,NM_001261418.1	-0.539586	0.0217229	1.66308	AAVS1-DMSO	AAVS1-SR0813	-0.0109455	0.961277	0.0171514	PAF1-1-DMSO	PAF1-1-SR0813	0.0578374	0.781334	0.107163	PAF1-4-DMSO	PAF1-4-SR0813	11.0789	10.9951	8.09302	8.42406	9.61052	6.61173	EIF2B3	FALSE
MAST2,NM_001324320.1	0.204813	0.392496	0.406164	AAVS1-DMSO	AAVS1-SR0813	0.403263	0.210986	0.675747	PAF1-1-DMSO	PAF1-1-SR0813	0.16743	0.176828	0.752449	PAF1-4-DMSO	PAF1-4-SR0813	7.14526	9.44958	6.79952	7.63624	6.64797	7.66203	MAST2	FALSE
PIK3R3,NM_001328651.1	0.177355	0.420575	0.376157	AAVS1-DMSO	AAVS1-SR0813	0.136103	0.68232	0.166012	PAF1-1-DMSO	PAF1-1-SR0813	0.124052	0.677203	0.169281	PAF1-4-DMSO	PAF1-4-SR0813	6.12431	6.73021	5.42003	5.9067	5.60655	6.33994	PIK3R3	FALSE
PIK3R3,NR_137329.1	0.317052	0.0291317	1.53563	AAVS1-DMSO	AAVS1-SR0813	0.192878	0.29759	0.526382	PAF1-1-DMSO	PAF1-1-SR0813	0.278298	0.132368	0.878216	PAF1-4-DMSO	PAF1-4-SR0813	13.4021	15.3192	12.5508	15.2212	12.0611	15.0255	PIK3R3	FALSE
POMGNT1,NM_001290129.1	-0.437119	0.189694	0.721945	AAVS1-DMSO	AAVS1-SR0813	0.100241	0.716489	0.144791	PAF1-1-DMSO	PAF1-1-SR0813	0.0439057	0.858634	0.0661922	PAF1-4-DMSO	PAF1-4-SR0813	3.51526	3.76819	3.81235	3.93015	4.82842	3.56631	POMGNT1	FALSE
MKNK1,NR_024176.2	0.160122	0.13904	0.856862	AAVS1-DMSO	AAVS1-SR0813	0.0954892	0.464914	0.332627	PAF1-1-DMSO	PAF1-1-SR0813	0.0305886	0.843285	0.0740259	PAF1-4-DMSO	PAF1-4-SR0813	41.4908	44.3299	52.471	53.5953	52.1484	58.2697	MKNK1	FALSE
MKNK1,NM_003684.5	-0.0447217	0.55372	0.256709	AAVS1-DMSO	AAVS1-SR0813	-0.0199634	0.891446	0.0499049	PAF1-1-DMSO	PAF1-1-SR0813	0.0265778	0.773521	0.111528	PAF1-4-DMSO	PAF1-4-SR0813	17.7295	17.4858	20.3158	20.6935	20.567	19.9393	MKNK1	FALSE
MKNK1,NM_198973.3	-0.0484614	0.531949	0.27413	AAVS1-DMSO	AAVS1-SR0813	-0.0155262	0.915076	0.0385431	PAF1-1-DMSO	PAF1-1-SR0813	0.0234118	0.805289	0.0940483	PAF1-4-DMSO	PAF1-4-SR0813	17.7295	17.5397	20.3604	20.6935	20.6204	19.9393	MKNK1	FALSE
CMPK1,NM_001136140.1	0.244177	0.00763905	2.11696	AAVS1-DMSO	AAVS1-SR0813	0.127868	0.210583	0.676577	PAF1-1-DMSO	PAF1-1-SR0813	-0.0347638	0.82574	0.0831566	PAF1-4-DMSO	PAF1-4-SR0813	53.3452	58.2892	55.8336	54.5043	56.9392	67.4398	CMPK1	FALSE
EPS15,NM_001981.2	0.175389	0.381628	0.418359	AAVS1-DMSO	AAVS1-SR0813	-0.221041	0.244636	0.611479	PAF1-1-DMSO	PAF1-1-SR0813	0.13296	0.390355	0.40854	PAF1-4-DMSO	PAF1-4-SR0813	16.7473	14.3682	14.4343	15.8279	16.5919	18.7367	EPS15	FALSE
OSBPL9,NM_148906.2	0.388656	0.102337	0.989968	AAVS1-DMSO	AAVS1-SR0813	-0.033628	0.734364	0.134089	PAF1-1-DMSO	PAF1-1-SR0813	0.118032	0.370236	0.431521	PAF1-4-DMSO	PAF1-4-SR0813	22.5229	22.004	24.6947	26.8	24.1813	31.6575	OSBPL9	FALSE
NRDC,NM_001242361.1	-0.161576	0.458633	0.338535	AAVS1-DMSO	AAVS1-SR0813	-0.0640967	0.497582	0.303135	PAF1-1-DMSO	PAF1-1-SR0813	0.108271	0.438924	0.357611	PAF1-4-DMSO	PAF1-4-SR0813	30.3755	29.0555	24.9051	26.8461	30.7002	27.4474	NRDC	FALSE
CC2D1B,NM_032449.2	-0.095665	0.282428	0.549092	AAVS1-DMSO	AAVS1-SR0813	0.0605525	0.761907	0.118098	PAF1-1-DMSO	PAF1-1-SR0813	-0.0896977	0.308946	0.510117	PAF1-4-DMSO	PAF1-4-SR0813	7.26822	7.57978	7.60954	7.15084	8.2916	7.75962	CC2D1B	FALSE
ZCCHC11,NM_001009881.2	0.192168	0.506466	0.295449	AAVS1-DMSO	AAVS1-SR0813	-0.101833	0.777404	0.109353	PAF1-1-DMSO	PAF1-1-SR0813	0.571624	0.0609637	1.21493	PAF1-4-DMSO	PAF1-4-SR0813	3.07321	2.86377	2.81163	4.17864	3.4518	3.94361	ZCCHC11	FALSE
ZYG11B,NM_024646.2	0.223933	0.077099	1.11295	AAVS1-DMSO	AAVS1-SR0813	0.450167	0.0615408	1.21084	PAF1-1-DMSO	PAF1-1-SR0813	0.0491044	0.748062	0.126062	PAF1-4-DMSO	PAF1-4-SR0813	16.7251	22.8497	16.5193	17.0913	17.7393	20.718	ZYG11B	FALSE
LRP8,NM_004631.4	-0.11747	0.427139	0.369431	AAVS1-DMSO	AAVS1-SR0813	0.0575219	0.747485	0.126398	PAF1-1-DMSO	PAF1-1-SR0813	-0.145589	0.262743	0.580469	PAF1-4-DMSO	PAF1-4-SR0813	37.2716	38.7877	37.7522	34.1284	34.4844	31.7878	LRP8	FALSE
NDC1,NM_018087.4	-0.166662	0.141494	0.849261	AAVS1-DMSO	AAVS1-SR0813	-0.114155	0.187847	0.726196	PAF1-1-DMSO	PAF1-1-SR0813	-0.135813	0.416953	0.379913	PAF1-4-DMSO	PAF1-4-SR0813	49	45.2723	54.6843	49.7713	57.7636	51.4617	NDC1	FALSE
NDC1,NR_033142.1	-0.153674	0.0613019	1.21253	AAVS1-DMSO	AAVS1-SR0813	-0.0904116	0.0434907	1.3616	PAF1-1-DMSO	PAF1-1-SR0813	-0.134601	0.138127	0.859722	PAF1-4-DMSO	PAF1-4-SR0813	69.0473	64.853	86.8826	79.1432	85.3963	76.7676	NDC1	FALSE
HSPB11,NR_133633.1	0.543045	0.0181288	1.74163	AAVS1-DMSO	AAVS1-SR0813	0.265434	0.489939	0.309858	PAF1-1-DMSO	PAF1-1-SR0813	0.0562108	0.775783	0.110259	PAF1-4-DMSO	PAF1-4-SR0813	10.6189	12.7639	14.511	15.0875	12.9766	18.9075	HSPB11	FALSE
HSPB11,NM_016126.3	0.416493	0.0438652	1.35788	AAVS1-DMSO	AAVS1-SR0813	0.111532	0.68496	0.164335	PAF1-1-DMSO	PAF1-1-SR0813	-0.110367	0.593218	0.226785	PAF1-4-DMSO	PAF1-4-SR0813	4.73362	5.11408	6.07954	5.6318	5.49268	7.33097	HSPB11	FALSE
SSBP3,NM_145716.3	0.396187	0.0145672	1.83662	AAVS1-DMSO	AAVS1-SR0813	0.460028	0.103347	0.985701	PAF1-1-DMSO	PAF1-1-SR0813	0.134763	0.300282	0.522471	PAF1-4-DMSO	PAF1-4-SR0813	26.6729	36.6905	25.7393	28.2595	23.8472	31.3835	SSBP3	FALSE
ACOT11,NM_147161.3	-0.0338232	0.866761	0.0621007	AAVS1-DMSO	AAVS1-SR0813	-0.0800209	0.801591	0.0960473	PAF1-1-DMSO	PAF1-1-SR0813	-0.230794	0.452902	0.343996	PAF1-4-DMSO	PAF1-4-SR0813	3.23831	3.06358	3.02289	2.57601	3.86141	3.77193	ACOT11	FALSE
OMA1,NM_145243.4	0.283326	0.500048	0.300989	AAVS1-DMSO	AAVS1-SR0813	0.403152	0.0893898	1.04871	PAF1-1-DMSO	PAF1-1-SR0813	0.0870636	0.835961	0.077814	PAF1-4-DMSO	PAF1-4-SR0813	4.60879	6.09464	4.54291	4.82551	5.36839	6.53332	OMA1	FALSE
ATG4C,NM_178221.2	0.068743	0.480823	0.318014	AAVS1-DMSO	AAVS1-SR0813	0.0539656	0.737742	0.132096	PAF1-1-DMSO	PAF1-1-SR0813	0.10111	0.610856	0.214061	PAF1-4-DMSO	PAF1-4-SR0813	8.6672	8.99755	10.1925	10.9325	10.6126	11.1305	ATG4C	FALSE
PGM1,NM_002633.2	0.201014	0.149993	0.823928	AAVS1-DMSO	AAVS1-SR0813	-0.212947	0.339034	0.469757	PAF1-1-DMSO	PAF1-1-SR0813	-0.54956	0.351797	0.453708	PAF1-4-DMSO	PAF1-4-SR0813	8.19196	7.0678	5.52819	3.77701	4.31383	4.95877	PGM1	FALSE
JAK1,NM_001321855.1	0.465919	0.0288161	1.54036	AAVS1-DMSO	AAVS1-SR0813	0.217009	0.51521	0.288015	PAF1-1-DMSO	PAF1-1-SR0813	0.138218	0.549423	0.260093	PAF1-4-DMSO	PAF1-4-SR0813	16.8027	19.5302	17.3491	19.0935	16.7424	23.1245	JAK1	FALSE
AK4,NM_203464.2	-0.0958385	0.778388	0.108804	AAVS1-DMSO	AAVS1-SR0813	0.326705	0.123262	0.909171	PAF1-1-DMSO	PAF1-1-SR0813	0.44459	0.181579	0.740935	PAF1-4-DMSO	PAF1-4-SR0813	28.8449	36.1758	18.5903	25.3001	11.6847	10.9337	AK4	FALSE
TCTEX1D1,NM_152665.2	-0.19666	0.0967048	1.01455	AAVS1-DMSO	AAVS1-SR0813	-0.0288257	0.824024	0.0840603	PAF1-1-DMSO	PAF1-1-SR0813	-0.283811	0.22976	0.638725	PAF1-4-DMSO	PAF1-4-SR0813	7.75224	7.59888	7.82971	6.43147	19.1922	16.7465	TCTEX1D1	FALSE
SLC35D1,NM_015139.2	0.116813	0.511214	0.291397	AAVS1-DMSO	AAVS1-SR0813	0.259813	0.138796	0.857623	PAF1-1-DMSO	PAF1-1-SR0813	0.275912	0.270816	0.567325	PAF1-4-DMSO	PAF1-4-SR0813	13.4523	16.1068	9.9262	12.0182	13.878	15.0484	SLC35D1	FALSE
IL23R,NM_144701.2	0.247185	0.791056	0.101793	AAVS1-DMSO	AAVS1-SR0813	-0.618265	0.766909	0.115256	PAF1-1-DMSO	PAF1-1-SR0813	0.598851	0.606163	0.217411	PAF1-4-DMSO	PAF1-4-SR0813	0.161223	0.105029	0.280867	0.425376	0.828844	0.983746	IL23R	FALSE
SERBP1,NM_001018067.1	-0.362686	0.00802338	2.09564	AAVS1-DMSO	AAVS1-SR0813	-0.0733923	0.267239	0.5731	PAF1-1-DMSO	PAF1-1-SR0813	-0.0612172	0.293189	0.532852	PAF1-4-DMSO	PAF1-4-SR0813	813.365	773.022	735.822	705.252	805.611	626.536	SERBP1	FALSE
DEPDC1,NM_001114120.2	0.268738	0.312385	0.50531	AAVS1-DMSO	AAVS1-SR0813	0.0879907	0.43909	0.357446	PAF1-1-DMSO	PAF1-1-SR0813	-0.0376846	0.857642	0.0666937	PAF1-4-DMSO	PAF1-4-SR0813	16.5633	17.605	17.297	16.851	15.5179	18.6953	DEPDC1	FALSE
LRRC40,NM_017768.4	0.303472	0.192625	0.715287	AAVS1-DMSO	AAVS1-SR0813	0.0850092	0.534361	0.272165	PAF1-1-DMSO	PAF1-1-SR0813	0.077689	0.580571	0.236145	PAF1-4-DMSO	PAF1-4-SR0813	16.5025	17.5041	15.1462	15.9842	15.0102	18.5243	LRRC40	FALSE
ANKRD13C,NM_030816.4	0.108791	0.408026	0.389312	AAVS1-DMSO	AAVS1-SR0813	-0.125047	0.580965	0.23585	PAF1-1-DMSO	PAF1-1-SR0813	-0.1312	0.596436	0.224436	PAF1-4-DMSO	PAF1-4-SR0813	9.7107	8.90446	9.72891	8.88319	9.10722	9.82053	ANKRD13C	FALSE
ZZZ3,NM_015534.5	0.0198743	0.924866	0.0339211	AAVS1-DMSO	AAVS1-SR0813	-0.011069	0.949436	0.0225342	PAF1-1-DMSO	PAF1-1-SR0813	-0.263498	0.126113	0.899239	PAF1-4-DMSO	PAF1-4-SR0813	12.4037	12.3089	12.5779	10.4782	12.5451	12.7191	ZZZ3	FALSE
MIGA1,NM_198549.3	-0.504621	0.221666	0.654301	AAVS1-DMSO	AAVS1-SR0813	-0.327685	0.660762	0.179955	PAF1-1-DMSO	PAF1-1-SR0813	0.180585	0.420882	0.37584	PAF1-4-DMSO	PAF1-4-SR0813	4.21169	3.35594	3.93258	4.45697	5.0069	3.52909	MIGA1	FALSE
NEXN,NM_001172309.1	0.0127488	0.963037	0.0163569	AAVS1-DMSO	AAVS1-SR0813	-0.246189	0.386859	0.412447	PAF1-1-DMSO	PAF1-1-SR0813	0.0889759	0.863299	0.0638386	PAF1-4-DMSO	PAF1-4-SR0813	4.3721	3.68621	4.2714	4.54313	5.86297	5.91501	NEXN	FALSE
PRKACB,NM_002731.3	0.458181	0.0866452	1.06226	AAVS1-DMSO	AAVS1-SR0813	0.292817	0.350795	0.454947	PAF1-1-DMSO	PAF1-1-SR0813	0.0804275	0.748088	0.126047	PAF1-4-DMSO	PAF1-4-SR0813	11.8609	14.5299	14.4906	15.3214	14.6426	20.1162	PRKACB	FALSE
SAMD13,NM_001010971.2	0.33182	0.326868	0.485628	AAVS1-DMSO	AAVS1-SR0813	0.0461284	0.734959	0.133737	PAF1-1-DMSO	PAF1-1-SR0813	-0.340623	0.460956	0.33634	PAF1-4-DMSO	PAF1-4-SR0813	8.134	8.39828	7.25393	5.72843	7.76721	9.77581	SAMD13	FALSE
MCOLN2,NM_001330647.1	-0.153548	0.0567498	1.24604	AAVS1-DMSO	AAVS1-SR0813	-0.13586	0.459768	0.337461	PAF1-1-DMSO	PAF1-1-SR0813	-0.0985284	0.406869	0.390546	PAF1-4-DMSO	PAF1-4-SR0813	48.4566	44.1017	33.546	31.3314	31.9472	28.7217	MCOLN2	FALSE
C1orf52,NR_024113.1	-0.173895	0.0804133	1.09467	AAVS1-DMSO	AAVS1-SR0813	0.113132	0.44034	0.356212	PAF1-1-DMSO	PAF1-1-SR0813	-0.127011	0.192237	0.716162	PAF1-4-DMSO	PAF1-4-SR0813	18.368	19.8663	19.2194	17.5998	18.1996	16.1329	C1orf52	FALSE
C1orf52,NM_198077.3	-0.105647	0.401976	0.3958	AAVS1-DMSO	AAVS1-SR0813	0.0335797	0.67106	0.173238	PAF1-1-DMSO	PAF1-1-SR0813	-0.0701545	0.639538	0.194134	PAF1-4-DMSO	PAF1-4-SR0813	13.6731	13.995	13.0421	12.423	12.9904	12.0731	C1orf52	FALSE
HS2ST1,NM_001134492.1	-0.262979	0.680306	0.167296	AAVS1-DMSO	AAVS1-SR0813	-0.0868242	0.761948	0.118075	PAF1-1-DMSO	PAF1-1-SR0813	-0.527886	0.310649	0.507731	PAF1-4-DMSO	PAF1-4-SR0813	2.41012	2.26935	2.46155	1.70726	1.54817	1.29019	HS2ST1	FALSE
HS2ST1,NM_012262.3	-0.0780486	0.532561	0.273631	AAVS1-DMSO	AAVS1-SR0813	0.0192622	0.870666	0.0601486	PAF1-1-DMSO	PAF1-1-SR0813	0.204652	0.0751622	1.124	PAF1-4-DMSO	PAF1-4-SR0813	30.6671	31.0793	22.9535	26.4518	25.8139	24.4545	HS2ST1	FALSE
PKN2,NM_001320708.1	0.174879	0.385321	0.414177	AAVS1-DMSO	AAVS1-SR0813	-0.0738991	0.610604	0.21424	PAF1-1-DMSO	PAF1-1-SR0813	0.509463	0.124837	0.903658	PAF1-4-DMSO	PAF1-4-SR0813	10.5062	9.98158	9.22498	13.1319	10.5881	11.9525	PKN2	FALSE
LRRC8B,NM_001134476.1	0.0667714	0.775037	0.110678	AAVS1-DMSO	AAVS1-SR0813	0.0349155	0.868838	0.0610612	PAF1-1-DMSO	PAF1-1-SR0813	-0.325111	0.188107	0.725596	PAF1-4-DMSO	PAF1-4-SR0813	9.70108	9.93873	9.3582	7.47006	9.22528	9.66229	LRRC8B	FALSE
LRRC8D,NM_001134479.1	0.0701833	0.667937	0.175264	AAVS1-DMSO	AAVS1-SR0813	-0.0812626	0.470982	0.326996	PAF1-1-DMSO	PAF1-1-SR0813	-0.134862	0.251155	0.600058	PAF1-4-DMSO	PAF1-4-SR0813	28.7891	27.2123	24.7195	22.5134	24.6357	25.8638	LRRC8D	TRUE
RPAP2,NM_024813.2	-0.0936291	0.591026	0.228394	AAVS1-DMSO	AAVS1-SR0813	0.157432	0.647096	0.189032	PAF1-1-DMSO	PAF1-1-SR0813	-0.0309969	0.897683	0.0468772	PAF1-4-DMSO	PAF1-4-SR0813	4.99931	5.57574	5.22237	5.11136	6.2445	5.85211	RPAP2	FALSE
EVI5,NM_001308248.1	-0.272137	0.338549	0.470378	AAVS1-DMSO	AAVS1-SR0813	0.485313	0.141304	0.849845	PAF1-1-DMSO	PAF1-1-SR0813	0.280387	0.0584618	1.23313	PAF1-4-DMSO	PAF1-4-SR0813	7.26925	10.1761	6.53382	7.93547	7.89348	6.53653	EVI5	FALSE
MTF2,NM_001164393.1	-0.0251092	0.798183	0.0978978	AAVS1-DMSO	AAVS1-SR0813	0.105244	0.534545	0.272016	PAF1-1-DMSO	PAF1-1-SR0813	0.0274712	0.657346	0.182206	PAF1-4-DMSO	PAF1-4-SR0813	27.2122	29.2715	28.6386	29.1891	28.9242	28.4251	MTF2	FALSE
CCDC18,NM_001306076.1	0.462689	0.187319	0.727417	AAVS1-DMSO	AAVS1-SR0813	0.397784	0.127269	0.895276	PAF1-1-DMSO	PAF1-1-SR0813	-0.383347	0.031013	1.50846	PAF1-4-DMSO	PAF1-4-SR0813	2.87576	3.78877	3.88615	2.97934	2.0409	2.81258	CCDC18	FALSE
ABCD3,NM_002858.3	0.155853	0.45367	0.34326	AAVS1-DMSO	AAVS1-SR0813	0.38637	0.0176551	1.75313	PAF1-1-DMSO	PAF1-1-SR0813	0.0570823	0.725774	0.139198	PAF1-4-DMSO	PAF1-4-SR0813	15.8726	20.7471	18.2525	18.9892	17.8624	19.9002	ABCD3	FALSE
PTBP2,NM_001300990.1	0.0509388	0.874994	0.0579949	AAVS1-DMSO	AAVS1-SR0813	0.928857	0.129965	0.886173	PAF1-1-DMSO	PAF1-1-SR0813	0.341612	0.425584	0.371015	PAF1-4-DMSO	PAF1-4-SR0813	2.04689	3.89681	3.12804	3.96376	3.8106	3.94755	PTBP2	FALSE
DPYD,NM_000110.3	0.88376	0.0171371	1.76606	AAVS1-DMSO	AAVS1-SR0813	0.42194	0.410708	0.386467	PAF1-1-DMSO	PAF1-1-SR0813	0.475697	0.264499	0.577576	PAF1-4-DMSO	PAF1-4-SR0813	2.10468	2.81969	2.20556	3.06702	0.949586	1.75215	DPYD	FALSE
MFSD14A,NM_033055.2	0.299436	0.237732	0.623913	AAVS1-DMSO	AAVS1-SR0813	0.170318	0.187624	0.726711	PAF1-1-DMSO	PAF1-1-SR0813	0.15535	0.34521	0.461916	PAF1-4-DMSO	PAF1-4-SR0813	18.4906	20.8076	19.2924	21.4858	17.0645	21.0007	MFSD14A	FALSE
CDC14A,NM_001319210.1	0.0187911	0.945628	0.0242795	AAVS1-DMSO	AAVS1-SR0813	0.0302339	0.937176	0.0281788	PAF1-1-DMSO	PAF1-1-SR0813	-0.00272048	0.994205	0.00252399	PAF1-4-DMSO	PAF1-4-SR0813	3.88911	3.97147	5.21506	5.20523	5.69322	5.76786	CDC14A	FALSE
RNPC3,NM_017619.3	0.323909	0.124173	0.905972	AAVS1-DMSO	AAVS1-SR0813	0.402392	0.0649365	1.18751	PAF1-1-DMSO	PAF1-1-SR0813	0.0206766	0.902539	0.044534	PAF1-4-DMSO	PAF1-4-SR0813	6.81708	9.01012	10.6269	10.7803	7.93628	9.93398	RNPC3	FALSE
VAV3,NM_001079874.1	0.135483	0.556449	0.254575	AAVS1-DMSO	AAVS1-SR0813	-0.249857	0.126173	0.899032	PAF1-1-DMSO	PAF1-1-SR0813	-0.491014	0.125436	0.901579	PAF1-4-DMSO	PAF1-4-SR0813	11.1577	9.38338	10.2927	7.32349	8.35187	9.1742	VAV3	FALSE
STXBP3,NM_007269.3	0.271662	0.193163	0.714076	AAVS1-DMSO	AAVS1-SR0813	0.26576	0.406307	0.391145	PAF1-1-DMSO	PAF1-1-SR0813	-0.299655	0.105053	0.978592	PAF1-4-DMSO	PAF1-4-SR0813	8.13063	9.77521	10.8969	8.85315	8.21454	9.91658	STXBP3	FALSE
GPSM2,NM_001321038.1	0.560684	0.0612591	1.21283	AAVS1-DMSO	AAVS1-SR0813	-0.0598483	0.795469	0.0993765	PAF1-1-DMSO	PAF1-1-SR0813	0.182094	0.198755	0.701681	PAF1-4-DMSO	PAF1-4-SR0813	10.532	10.104	10.2483	11.627	9.63315	14.2086	GPSM2	FALSE
GPSM2,NM_001321039.1	0.364583	0.0190393	1.72035	AAVS1-DMSO	AAVS1-SR0813	0.239424	0.184305	0.734463	PAF1-1-DMSO	PAF1-1-SR0813	0.129751	0.342317	0.465572	PAF1-4-DMSO	PAF1-4-SR0813	20.3684	24.0453	22.0067	24.0776	21.9437	28.2528	GPSM2	FALSE
WDR47,NM_001142550.1	-0.650628	0.0262687	1.58056	AAVS1-DMSO	AAVS1-SR0813	0.210191	0.512836	0.290022	PAF1-1-DMSO	PAF1-1-SR0813	0.0353511	0.922842	0.0348728	PAF1-4-DMSO	PAF1-4-SR0813	3.45901	4.00152	3.84793	3.94339	4.27442	2.72282	WDR47	FALSE
RBM15,NM_001201545.1	0.232703	0.10002	0.999915	AAVS1-DMSO	AAVS1-SR0813	-0.0680261	0.528658	0.276825	PAF1-1-DMSO	PAF1-1-SR0813	0.0624718	0.770891	0.113007	PAF1-4-DMSO	PAF1-4-SR0813	22.2569	21.2318	22.5772	23.5763	23.6748	27.8187	RBM15	FALSE
RBM15,NM_022768.4	0.21659	0.189594	0.722176	AAVS1-DMSO	AAVS1-SR0813	-0.114461	0.289369	0.538548	PAF1-1-DMSO	PAF1-1-SR0813	0.0423388	0.846487	0.0723798	PAF1-4-DMSO	PAF1-4-SR0813	23.6727	21.8671	23.3985	24.0954	24.7337	28.7401	RBM15	FALSE
DRAM2,NM_178454.4	0.200434	0.243085	0.614242	AAVS1-DMSO	AAVS1-SR0813	0.230223	0.106568	0.972374	PAF1-1-DMSO	PAF1-1-SR0813	0.158886	0.196853	0.705859	PAF1-4-DMSO	PAF1-4-SR0813	20.5761	24.1361	17.9916	20.0862	20.6476	23.725	DRAM2	FALSE
ST7L,NM_001308264.1	-0.0767567	0.82572	0.0831672	AAVS1-DMSO	AAVS1-SR0813	0.402505	0.200569	0.697735	PAF1-1-DMSO	PAF1-1-SR0813	-0.0370853	0.879158	0.0559328	PAF1-4-DMSO	PAF1-4-SR0813	2.75986	3.64798	2.51468	2.45086	3.14804	2.98493	ST7L	FALSE
TRIM33,NM_015906.3	-0.00561289	0.949633	0.0224444	AAVS1-DMSO	AAVS1-SR0813	0.218546	0.0581354	1.23556	PAF1-1-DMSO	PAF1-1-SR0813	0.0643671	0.512685	0.290149	PAF1-4-DMSO	PAF1-4-SR0813	57.1587	66.5077	52.6638	55.0667	52.2527	52.0498	TRIM33	FALSE
SLC22A15,NM_018420.2	-0.326493	0.156495	0.8055	AAVS1-DMSO	AAVS1-SR0813	-0.197363	0.280689	0.551775	PAF1-1-DMSO	PAF1-1-SR0813	-0.0894413	0.7993	0.09729	PAF1-4-DMSO	PAF1-4-SR0813	7.89003	6.88124	8.84337	8.31177	10.0936	8.04936	SLC22A15	FALSE
ATP1A1,NM_000701.7	-0.144478	0.103859	0.983554	AAVS1-DMSO	AAVS1-SR0813	-0.136073	0.172537	0.763117	PAF1-1-DMSO	PAF1-1-SR0813	0.0236215	0.841538	0.0749262	PAF1-4-DMSO	PAF1-4-SR0813	101.547	92.407	78.6309	79.9289	80.9653	73.2499	ATP1A1	FALSE
CD101,NM_001256111.2	1.28539	0.112665	0.948211	AAVS1-DMSO	AAVS1-SR0813	0.771294	0.0641624	1.19272	PAF1-1-DMSO	PAF1-1-SR0813	0.23109	0.597768	0.223467	PAF1-4-DMSO	PAF1-4-SR0813	2.11479	3.60953	2.22414	2.61052	1.28829	3.14019	CD101	FALSE
MAN1A2,NM_006699.3	-0.50397	0.00778841	2.10855	AAVS1-DMSO	AAVS1-SR0813	0.350286	0.219467	0.658631	PAF1-1-DMSO	PAF1-1-SR0813	-0.436601	0.289518	0.538324	PAF1-4-DMSO	PAF1-4-SR0813	3.13486	3.99636	3.17265	2.34418	3.84121	2.70868	MAN1A2	FALSE
WARS2,NM_201263.2	0.0150476	0.948745	0.0228506	AAVS1-DMSO	AAVS1-SR0813	-0.0344771	0.905369	0.0431744	PAF1-1-DMSO	PAF1-1-SR0813	-0.150479	0.298269	0.525392	PAF1-4-DMSO	PAF1-4-SR0813	9.39344	9.17162	12.4311	11.1999	12.6517	12.7843	WARS2	FALSE
WARS2,NM_015836.3	0.0029427	0.989125	0.00474864	AAVS1-DMSO	AAVS1-SR0813	0.0411503	0.877553	0.0567265	PAF1-1-DMSO	PAF1-1-SR0813	-0.163484	0.30443	0.516512	PAF1-4-DMSO	PAF1-4-SR0813	8.58749	8.83596	12.0677	10.7749	12.432	12.4574	WARS2	FALSE
SRGAP2C,NM_001271872.2	0.181295	0.0337936	1.47116	AAVS1-DMSO	AAVS1-SR0813	0.111187	0.519039	0.2848	PAF1-1-DMSO	PAF1-1-SR0813	0.131105	0.0121758	1.9145	PAF1-4-DMSO	PAF1-4-SR0813	53.1194	57.3752	54.0913	59.2371	52.1485	59.1313	SRGAP2C	FALSE
NOTCH2NL,NM_203458.4	-0.0498417	0.651561	0.186045	AAVS1-DMSO	AAVS1-SR0813	-0.174685	0.253942	0.595265	PAF1-1-DMSO	PAF1-1-SR0813	-0.0102395	0.9553	0.01986	PAF1-4-DMSO	PAF1-4-SR0813	7.79603	6.90698	7.04275	6.99294	8.00895	7.73699	NOTCH2NL	FALSE
LIX1L,NM_153713.2	0.308299	0.032092	1.4936	AAVS1-DMSO	AAVS1-SR0813	0.200076	0.193271	0.713834	PAF1-1-DMSO	PAF1-1-SR0813	0.091357	0.250685	0.600872	PAF1-4-DMSO	PAF1-4-SR0813	28.2879	32.496	28.5535	30.4201	29.451	36.4676	LIX1L	FALSE
RNF115,NM_014455.3	0.0366182	0.679775	0.167635	AAVS1-DMSO	AAVS1-SR0813	0.170814	0.00339061	2.46972	PAF1-1-DMSO	PAF1-1-SR0813	0.188958	0.062258	1.2058	PAF1-4-DMSO	PAF1-4-SR0813	43.276	48.7155	44.8015	51.071	51.0683	52.3811	RNF115	FALSE
NBPF11,NM_001101663.4	0.340796	0.393741	0.404789	AAVS1-DMSO	AAVS1-SR0813	0.376327	0.641548	0.192771	PAF1-1-DMSO	PAF1-1-SR0813	-0.217124	0.572923	0.241904	PAF1-4-DMSO	PAF1-4-SR0813	2.69885	3.50319	3.29894	2.83801	2.90739	3.68207	NBPF11	FALSE
NBPF11,NR_046188.3	-0.00978767	0.943525	0.0252468	AAVS1-DMSO	AAVS1-SR0813	0.011662	0.933954	0.0296743	PAF1-1-DMSO	PAF1-1-SR0813	0.0781141	0.481173	0.317698	PAF1-4-DMSO	PAF1-4-SR0813	48.7201	49.1156	51.8526	54.7376	51.4083	51.0607	NBPF11	FALSE
VPS45,NM_001279353.1	0.472576	0.141729	0.848541	AAVS1-DMSO	AAVS1-SR0813	-0.130935	0.756172	0.121379	PAF1-1-DMSO	PAF1-1-SR0813	0.38708	0.0117897	1.9285	PAF1-4-DMSO	PAF1-4-SR0813	10.5343	9.62034	9.53455	12.4687	11.241	15.5978	VPS45	FALSE
VPS45,NM_007259.4	0.477528	0.131386	0.881452	AAVS1-DMSO	AAVS1-SR0813	-0.130935	0.756172	0.121379	PAF1-1-DMSO	PAF1-1-SR0813	0.381531	0.0139217	1.85631	PAF1-4-DMSO	PAF1-4-SR0813	10.5343	9.62034	9.57129	12.4687	11.241	15.6515	VPS45	FALSE
RPRD2,NM_001297673.1	0.0367554	0.82633	0.0828467	AAVS1-DMSO	AAVS1-SR0813	0.118147	0.123618	0.907919	PAF1-1-DMSO	PAF1-1-SR0813	0.225149	0.0625867	1.20352	PAF1-4-DMSO	PAF1-4-SR0813	49.2253	53.4262	47.7295	55.7909	54.3798	55.7831	RPRD2	FALSE
RPRD2,NM_001297674.1	0.00717453	0.968117	0.0140722	AAVS1-DMSO	AAVS1-SR0813	0.141224	0.12512	0.902673	PAF1-1-DMSO	PAF1-1-SR0813	0.232267	0.0658449	1.18148	PAF1-4-DMSO	PAF1-4-SR0813	46.3858	51.1561	45.6934	53.6751	52.7117	52.9745	RPRD2	FALSE
TARS2,NM_001271896.1	0.0143266	0.955929	0.0195745	AAVS1-DMSO	AAVS1-SR0813	-0.0367026	0.783223	0.106115	PAF1-1-DMSO	PAF1-1-SR0813	0.0379804	0.822812	0.0846993	PAF1-4-DMSO	PAF1-4-SR0813	28.3637	27.6512	26.8608	27.5773	24.9761	25.2253	TARS2	FALSE
ENSA,NM_207042.1	0.116278	0.272969	0.563886	AAVS1-DMSO	AAVS1-SR0813	-0.116125	0.337619	0.471574	PAF1-1-DMSO	PAF1-1-SR0813	0.134952	0.177257	0.751398	PAF1-4-DMSO	PAF1-4-SR0813	101.07	93.2536	92.9631	102.079	101.815	110.361	ENSA	FALSE
ENSA,NM_207043.1	-0.138837	0.691049	0.160491	AAVS1-DMSO	AAVS1-SR0813	0.470891	0.345461	0.461601	PAF1-1-DMSO	PAF1-1-SR0813	0.112153	0.630786	0.200118	PAF1-4-DMSO	PAF1-4-SR0813	3.87983	5.37731	4.65076	5.02672	5.47346	4.97127	ENSA	FALSE
ENSA,NM_207168.1	-0.91089	0.143482	0.843201	AAVS1-DMSO	AAVS1-SR0813	0.127322	0.777042	0.109555	PAF1-1-DMSO	PAF1-1-SR0813	0.0277494	0.924136	0.0342643	PAF1-4-DMSO	PAF1-4-SR0813	3.36989	3.68081	4.7332	4.82513	4.74345	2.52284	ENSA	FALSE
CTSS,NM_004079.4	0.26296	0.00383944	2.41573	AAVS1-DMSO	AAVS1-SR0813	0.172707	0.102473	0.98939	PAF1-1-DMSO	PAF1-1-SR0813	0.176137	0.0789249	1.10279	PAF1-4-DMSO	PAF1-4-SR0813	48.7863	54.9905	43.2239	48.8367	49.0002	58.7972	CTSS	FALSE
ZNF687,NM_001304764.1	0.493589	0.187185	0.72773	AAVS1-DMSO	AAVS1-SR0813	0.404547	0.0380289	1.41989	PAF1-1-DMSO	PAF1-1-SR0813	-0.34945	0.0788963	1.10294	PAF1-4-DMSO	PAF1-4-SR0813	7.25946	9.60916	8.31007	6.52244	6.09297	8.57855	ZNF687	FALSE
POGZ,NM_207171.2	0.227588	0.12208	0.913355	AAVS1-DMSO	AAVS1-SR0813	0.350646	0.031388	1.50324	PAF1-1-DMSO	PAF1-1-SR0813	-0.0323062	0.841179	0.0751117	PAF1-4-DMSO	PAF1-4-SR0813	22.9911	29.3166	22.3293	21.8349	19.4406	22.7625	POGZ	FALSE
SNX27,NM_001330723.1	-0.109892	0.252398	0.597914	AAVS1-DMSO	AAVS1-SR0813	-0.110065	0.218836	0.659881	PAF1-1-DMSO	PAF1-1-SR0813	0.108503	0.380513	0.419631	PAF1-4-DMSO	PAF1-4-SR0813	31.5676	29.2488	25.4509	27.4388	24.4057	22.6157	SNX27	FALSE
SNX27,NM_030918.5	-0.123261	0.15804	0.801232	AAVS1-DMSO	AAVS1-SR0813	-0.0746439	0.327822	0.484361	PAF1-1-DMSO	PAF1-1-SR0813	0.124293	0.304566	0.516319	PAF1-4-DMSO	PAF1-4-SR0813	33.5917	31.8979	27.601	30.0843	26.6471	24.4649	SNX27	FALSE
CHTOP,NM_001244664.1	0.158708	0.291537	0.535306	AAVS1-DMSO	AAVS1-SR0813	-0.0306727	0.687906	0.162471	PAF1-1-DMSO	PAF1-1-SR0813	0.0285243	0.813791	0.0894869	PAF1-4-DMSO	PAF1-4-SR0813	53.1122	51.9949	54.8685	55.9641	52.6763	58.8019	CHTOP	FALSE
CHTOP,NM_001317077.1	0.141079	0.342046	0.465916	AAVS1-DMSO	AAVS1-SR0813	-0.00870472	0.899489	0.0460042	PAF1-1-DMSO	PAF1-1-SR0813	0.0371427	0.74948	0.12524	PAF1-4-DMSO	PAF1-4-SR0813	49.712	49.413	51.8893	53.2426	50.5364	55.728	CHTOP	FALSE
GATAD2B,NM_020699.3	0.0839934	0.432505	0.364009	AAVS1-DMSO	AAVS1-SR0813	0.233365	0.122032	0.913525	PAF1-1-DMSO	PAF1-1-SR0813	0.351543	0.0504612	1.29704	PAF1-4-DMSO	PAF1-4-SR0813	64.4961	75.8199	51.6327	65.8794	60.7807	64.4244	GATAD2B	FALSE
IL6R,NM_181359.2	0.180219	0.0677659	1.16899	AAVS1-DMSO	AAVS1-SR0813	0.227029	0.170107	0.769279	PAF1-1-DMSO	PAF1-1-SR0813	-0.00854471	0.885653	0.0527366	PAF1-4-DMSO	PAF1-4-SR0813	102.806	120.327	96.1344	95.5667	95.1845	107.849	IL6R	FALSE
IL6R,NM_000565.3	0.180219	0.0677659	1.16899	AAVS1-DMSO	AAVS1-SR0813	0.227029	0.170107	0.769279	PAF1-1-DMSO	PAF1-1-SR0813	-0.00854471	0.885653	0.0527366	PAF1-4-DMSO	PAF1-4-SR0813	102.806	120.327	96.1344	95.5667	95.1845	107.849	IL6R	FALSE
PBXIP1,NM_020524.3	0.0257786	0.896062	0.0476619	AAVS1-DMSO	AAVS1-SR0813	0.131265	0.362915	0.440195	PAF1-1-DMSO	PAF1-1-SR0813	0.187233	0.186767	0.728699	PAF1-4-DMSO	PAF1-4-SR0813	10.179	11.1486	10.7767	12.2701	10.8917	11.0881	PBXIP1	FALSE
ASH1L,NM_018489.2	-0.101188	0.436753	0.359765	AAVS1-DMSO	AAVS1-SR0813	0.0287962	0.746197	0.127146	PAF1-1-DMSO	PAF1-1-SR0813	-0.0129672	0.935348	0.0290268	PAF1-4-DMSO	PAF1-4-SR0813	25.1517	25.6587	21.4082	21.2166	22.6606	21.1257	ASH1L	FALSE
MSTO1,NM_001256533.1	-0.314504	0.360055	0.443631	AAVS1-DMSO	AAVS1-SR0813	-0.443263	0.255739	0.592202	PAF1-1-DMSO	PAF1-1-SR0813	0.36161	0.597896	0.223374	PAF1-4-DMSO	PAF1-4-SR0813	3.63354	2.67236	2.32514	2.98748	5.11909	4.1164	MSTO1	FALSE
SYT11,NM_152280.4	-0.106569	0.769175	0.113975	AAVS1-DMSO	AAVS1-SR0813	-0.435823	0.530299	0.275479	PAF1-1-DMSO	PAF1-1-SR0813	0.612759	0.209511	0.678793	PAF1-4-DMSO	PAF1-4-SR0813	3.57743	2.64469	1.10428	1.68865	1.74604	1.62171	SYT11	FALSE
LMNA,NM_001282625.1	-0.0782909	0.659653	0.180685	AAVS1-DMSO	AAVS1-SR0813	0.164822	0.181309	0.74158	PAF1-1-DMSO	PAF1-1-SR0813	0.28398	0.0989496	1.00459	PAF1-4-DMSO	PAF1-4-SR0813	42.1645	47.2675	22.4326	27.3128	21.4126	20.2816	LMNA	FALSE
LMNA,NM_170708.3	0.406135	0.026813	1.57165	AAVS1-DMSO	AAVS1-SR0813	0.46148	0.0259448	1.58595	PAF1-1-DMSO	PAF1-1-SR0813	0.352303	0.0598523	1.22292	PAF1-4-DMSO	PAF1-4-SR0813	42.6782	58.7659	30.4534	38.8767	30.8995	40.9458	LMNA	FALSE
LMNA,NM_001257374.2	0.0310647	0.914568	0.0387839	AAVS1-DMSO	AAVS1-SR0813	0.303892	0.0990474	1.00416	PAF1-1-DMSO	PAF1-1-SR0813	0.425969	0.140116	0.853514	PAF1-4-DMSO	PAF1-4-SR0813	12.0632	14.8916	8.24599	11.0783	7.94582	8.11877	LMNA	FALSE
IQGAP3,NM_178229.4	0.351433	0.0631	1.19997	AAVS1-DMSO	AAVS1-SR0813	0.0538434	0.824278	0.0839265	PAF1-1-DMSO	PAF1-1-SR0813	0.246294	0.236134	0.626842	PAF1-4-DMSO	PAF1-4-SR0813	14.2342	14.7755	11.3764	13.4942	11.263	14.3696	IQGAP3	FALSE
PRCC,NM_005973.4	-0.2332	0.519847	0.284125	AAVS1-DMSO	AAVS1-SR0813	-0.0916856	0.658118	0.181696	PAF1-1-DMSO	PAF1-1-SR0813	-0.105052	0.586852	0.231472	PAF1-4-DMSO	PAF1-4-SR0813	13.2002	12.3874	10.9459	10.1772	12.2772	10.4448	PRCC	FALSE
IFI16,NM_001206567.1	0.344143	0.496566	0.304023	AAVS1-DMSO	AAVS1-SR0813	0.0567498	0.758518	0.120034	PAF1-1-DMSO	PAF1-1-SR0813	0.286196	0.378335	0.422124	PAF1-4-DMSO	PAF1-4-SR0813	3.61062	3.75548	2.52288	3.07645	3.84725	4.88369	IFI16	FALSE
COPA,NM_001098398.1	0.0443047	0.696547	0.15705	AAVS1-DMSO	AAVS1-SR0813	0.0733645	0.219219	0.659121	PAF1-1-DMSO	PAF1-1-SR0813	0.155493	0.108953	0.96276	PAF1-4-DMSO	PAF1-4-SR0813	92.1249	96.9308	72.8444	81.1342	80.7466	83.2648	COPA	FALSE
CD244,NM_001166663.1	0.395199	0.121406	0.91576	AAVS1-DMSO	AAVS1-SR0813	-0.194564	0.552036	0.258032	PAF1-1-DMSO	PAF1-1-SR0813	0.39277	0.124963	0.903219	PAF1-4-DMSO	PAF1-4-SR0813	6.27661	5.48473	4.59113	6.02775	4.79169	6.30167	CD244	FALSE
PFDN2,NM_012394.3	-0.167152	0.0136748	1.86408	AAVS1-DMSO	AAVS1-SR0813	0.00974872	0.946332	0.0239567	PAF1-1-DMSO	PAF1-1-SR0813	-0.17594	0.0777293	1.10942	PAF1-4-DMSO	PAF1-4-SR0813	73.0798	73.5753	60.979	53.9781	60.0688	53.4972	PFDN2	FALSE
ATF6,NM_007348.3	0.0837246	0.519548	0.284374	AAVS1-DMSO	AAVS1-SR0813	0.0731003	0.432467	0.364047	PAF1-1-DMSO	PAF1-1-SR0813	0.0904457	0.17582	0.754932	PAF1-4-DMSO	PAF1-4-SR0813	45.4484	47.8106	41.0702	43.7274	42.6051	45.1508	ATF6	FALSE
NUF2,NM_031423.3	0.230895	0.0728835	1.13737	AAVS1-DMSO	AAVS1-SR0813	0.15102	0.159329	0.797705	PAF1-1-DMSO	PAF1-1-SR0813	0.0299787	0.650394	0.186824	PAF1-4-DMSO	PAF1-4-SR0813	27.549	30.5891	28.2874	28.8814	23.751	27.8733	NUF2	FALSE
UCK2,NM_012474.4	-0.0991423	0.248752	0.604234	AAVS1-DMSO	AAVS1-SR0813	-0.0312065	0.776809	0.109686	PAF1-1-DMSO	PAF1-1-SR0813	-0.216228	0.0724629	1.13988	PAF1-4-DMSO	PAF1-4-SR0813	44.4349	43.4841	42.0039	36.1575	43.9329	41.0152	UCK2	FALSE
FAM78B,NR_135199.1	-1.66588	0.0188585	1.72449	AAVS1-DMSO	AAVS1-SR0813	-0.152121	0.722834	0.140962	PAF1-1-DMSO	PAF1-1-SR0813	-0.343066	0.509547	0.292816	PAF1-4-DMSO	PAF1-4-SR0813	2.41449	2.17287	2.70321	2.13111	1.89044	0.595774	FAM78B	FALSE
POU2F1,NM_001198786.1	-0.0144485	0.865418	0.0627742	AAVS1-DMSO	AAVS1-SR0813	-0.0357357	0.756707	0.121072	PAF1-1-DMSO	PAF1-1-SR0813	-0.0353467	0.713566	0.146566	PAF1-4-DMSO	PAF1-4-SR0813	48.6433	47.4532	48.6419	47.4646	48.9679	48.4799	POU2F1	FALSE
RCSD1,NM_001322924.1	0.120306	0.144775	0.839307	AAVS1-DMSO	AAVS1-SR0813	0.00214214	0.983543	0.00720661	PAF1-1-DMSO	PAF1-1-SR0813	0.105593	0.112929	0.947193	PAF1-4-DMSO	PAF1-4-SR0813	111.079	111.245	113.12	121.71	149.751	162.774	RCSD1	FALSE
RCSD1,NM_052862.3	0.0644272	0.431882	0.364635	AAVS1-DMSO	AAVS1-SR0813	-0.0116511	0.902012	0.0447878	PAF1-1-DMSO	PAF1-1-SR0813	0.111762	0.14084	0.851273	PAF1-4-DMSO	PAF1-4-SR0813	96.3821	95.6068	97.9704	105.862	135.533	141.723	RCSD1	FALSE
MPC2,NR_026550.2	0.418289	0.0312109	1.50569	AAVS1-DMSO	AAVS1-SR0813	0.271856	0.282844	0.548453	PAF1-1-DMSO	PAF1-1-SR0813	0.138984	0.340846	0.467442	PAF1-4-DMSO	PAF1-4-SR0813	29.9278	36.1336	28.5765	31.4664	28.2285	37.7229	MPC2	FALSE
MPC2,NM_001143674.3	0.472991	0.0110523	1.95655	AAVS1-DMSO	AAVS1-SR0813	0.35469	0.242684	0.614958	PAF1-1-DMSO	PAF1-1-SR0813	0.1433	0.362977	0.440121	PAF1-4-DMSO	PAF1-4-SR0813	24.6992	31.5831	25.1348	27.7596	24.311	33.7433	MPC2	FALSE
DCAF6,NM_001198957.1	0.0187091	0.924429	0.0341264	AAVS1-DMSO	AAVS1-SR0813	-0.303304	0.0185694	1.7312	PAF1-1-DMSO	PAF1-1-SR0813	-0.064421	0.425509	0.371091	PAF1-4-DMSO	PAF1-4-SR0813	15.6976	12.7212	13.7052	13.1067	14.8309	15.0244	DCAF6	FALSE
TIPRL,NM_152902.4	-0.199258	0.122301	0.912572	AAVS1-DMSO	AAVS1-SR0813	-0.157681	0.249025	0.603757	PAF1-1-DMSO	PAF1-1-SR0813	0.00870602	0.953359	0.0207437	PAF1-4-DMSO	PAF1-4-SR0813	86.2239	77.2967	80.0554	80.5399	83.2512	72.5116	TIPRL	FALSE
NME7,NR_104229.1	0.0693386	0.620093	0.207543	AAVS1-DMSO	AAVS1-SR0813	0.255168	0.102306	0.9901	PAF1-1-DMSO	PAF1-1-SR0813	-0.127581	0.309228	0.509721	PAF1-4-DMSO	PAF1-4-SR0813	21.9219	26.1633	34.4505	31.5348	28.2463	29.637	NME7	FALSE
NME7,NM_013330.4	0.30109	0.504039	0.297536	AAVS1-DMSO	AAVS1-SR0813	0.913745	0.0105619	1.97626	PAF1-1-DMSO	PAF1-1-SR0813	0.243141	0.631262	0.19979	PAF1-4-DMSO	PAF1-4-SR0813	2.49923	4.70838	2.89628	3.42794	2.06197	2.5405	NME7	FALSE
BLZF1,NM_001320973.1	0.0147725	0.964032	0.0159084	AAVS1-DMSO	AAVS1-SR0813	0.369551	0.117301	0.930699	PAF1-1-DMSO	PAF1-1-SR0813	-0.268977	0.227271	0.643456	PAF1-4-DMSO	PAF1-4-SR0813	5.10526	6.59575	8.12337	6.74165	7.81013	7.89051	BLZF1	FALSE
BLZF1,NM_003666.3	0.132237	0.568302	0.245421	AAVS1-DMSO	AAVS1-SR0813	0.175175	0.27225	0.565032	PAF1-1-DMSO	PAF1-1-SR0813	-0.0125882	0.91747	0.037408	PAF1-4-DMSO	PAF1-4-SR0813	10.7788	12.1703	14.3265	14.202	13.0613	14.3151	BLZF1	FALSE
KIFAP3,NM_001204517.1	-0.0802444	0.903997	0.0438329	AAVS1-DMSO	AAVS1-SR0813	0.423036	0.345136	0.462009	PAF1-1-DMSO	PAF1-1-SR0813	0.147425	0.736585	0.132777	PAF1-4-DMSO	PAF1-4-SR0813	2.50378	3.35694	2.5016	2.77075	2.37353	2.24512	KIFAP3	FALSE
VAMP4,NM_003762.4	0.237071	0.511336	0.291294	AAVS1-DMSO	AAVS1-SR0813	0.0815709	0.795055	0.0996028	PAF1-1-DMSO	PAF1-1-SR0813	0.295608	0.117633	0.929472	PAF1-4-DMSO	PAF1-4-SR0813	5.44677	5.7636	5.67296	6.963	5.52943	6.51697	VAMP4	FALSE
VAMP4,NR_033704.1	0.234882	0.408088	0.389247	AAVS1-DMSO	AAVS1-SR0813	0.356999	0.120955	0.917375	PAF1-1-DMSO	PAF1-1-SR0813	0.290861	0.229998	0.638276	PAF1-4-DMSO	PAF1-4-SR0813	8.79591	11.2654	8.71191	10.6579	8.611	10.1335	VAMP4	FALSE
LOC100506023,NR_037845.1	0.136481	0.515657	0.287639	AAVS1-DMSO	AAVS1-SR0813	0.0785026	0.424524	0.372098	PAF1-1-DMSO	PAF1-1-SR0813	0.192351	0.278212	0.555623	PAF1-4-DMSO	PAF1-4-SR0813	28.3073	29.8903	30.6849	35.0613	39.585	43.5127	LOC100506023	FALSE
LOC101928673,NR_125960.1	0.222202	0.440556	0.355999	AAVS1-DMSO	AAVS1-SR0813	0.292365	0.142427	0.846407	PAF1-1-DMSO	PAF1-1-SR0813	-0.0703673	0.714412	0.146051	PAF1-4-DMSO	PAF1-4-SR0813	13.0676	16.0032	19.0995	18.1903	22.1948	25.8905	LOC101928673	FALSE
DARS2,NM_018122.4	0.0760252	0.765691	0.115947	AAVS1-DMSO	AAVS1-SR0813	-0.209517	0.409928	0.387293	PAF1-1-DMSO	PAF1-1-SR0813	-0.0717515	0.59235	0.227422	PAF1-4-DMSO	PAF1-4-SR0813	12.9008	11.1569	11.9799	11.3987	12.6525	13.3371	DARS2	FALSE
RC3H1,NM_001300850.1	0.0967873	0.496453	0.304122	AAVS1-DMSO	AAVS1-SR0813	0.0904478	0.44447	0.352157	PAF1-1-DMSO	PAF1-1-SR0813	0.261135	0.207804	0.682346	PAF1-4-DMSO	PAF1-4-SR0813	27.4964	29.2754	27.7553	33.2626	32.2921	34.5329	RC3H1	FALSE
RABGAP1L,NM_014857.4	-0.0900978	0.279502	0.553615	AAVS1-DMSO	AAVS1-SR0813	0.446154	0.115124	0.938836	PAF1-1-DMSO	PAF1-1-SR0813	-0.274352	0.160936	0.793346	PAF1-4-DMSO	PAF1-4-SR0813	7.36627	10.0358	10.545	8.71881	11.7758	11.0629	RABGAP1L	FALSE
RABGAP1L,NM_001243765.1	0.00425878	0.990911	0.00396532	AAVS1-DMSO	AAVS1-SR0813	0.401848	0.224384	0.649008	PAF1-1-DMSO	PAF1-1-SR0813	-0.0259972	0.886758	0.0521947	PAF1-4-DMSO	PAF1-4-SR0813	2.03358	2.68677	2.52227	2.47723	3.25399	3.26361	RABGAP1L	FALSE
CACYBP,NM_001007214.1	-0.00293938	0.971113	0.0127301	AAVS1-DMSO	AAVS1-SR0813	-0.114861	0.067738	1.16917	PAF1-1-DMSO	PAF1-1-SR0813	-0.0694503	0.658927	0.181162	PAF1-4-DMSO	PAF1-4-SR0813	111.964	103.395	102.114	97.3152	92.0448	91.8575	CACYBP	FALSE
LOC730102,NR_037167.1	0.256129	0.090208	1.04476	AAVS1-DMSO	AAVS1-SR0813	0.368046	0.0198848	1.70148	PAF1-1-DMSO	PAF1-1-SR0813	-0.117264	0.51307	0.289824	PAF1-4-DMSO	PAF1-4-SR0813	4.28162	5.52588	4.51796	4.16526	4.99561	5.96611	LOC730102	FALSE
FAM20B,NM_001324310.1	0.173448	0.137947	0.860287	AAVS1-DMSO	AAVS1-SR0813	-0.0385798	0.739494	0.131066	PAF1-1-DMSO	PAF1-1-SR0813	-0.0448168	0.735985	0.133131	PAF1-4-DMSO	PAF1-4-SR0813	37.7944	36.7971	36.0827	34.9791	31.1428	35.1213	FAM20B	FALSE
FAM20B,NM_014864.3	0.173448	0.137947	0.860287	AAVS1-DMSO	AAVS1-SR0813	-0.0385798	0.739494	0.131066	PAF1-1-DMSO	PAF1-1-SR0813	-0.0448168	0.735985	0.133131	PAF1-4-DMSO	PAF1-4-SR0813	37.7944	36.7971	36.0827	34.9791	31.1428	35.1213	FAM20B	FALSE
ABL2,NM_007314.3	0.118758	0.311961	0.5059	AAVS1-DMSO	AAVS1-SR0813	0.111357	0.339386	0.469307	PAF1-1-DMSO	PAF1-1-SR0813	0.104734	0.475729	0.32264	PAF1-4-DMSO	PAF1-4-SR0813	19.7846	21.3722	17.3495	18.6558	15.7639	17.1164	ABL2	FALSE
TOR1AIP2,NM_001199260.1	-0.0932579	0.257354	0.589469	AAVS1-DMSO	AAVS1-SR0813	0.0811036	0.442006	0.354572	PAF1-1-DMSO	PAF1-1-SR0813	0.0313746	0.356615	0.447801	PAF1-4-DMSO	PAF1-4-SR0813	28.7237	30.3847	28.29	28.912	29.3672	27.5289	TOR1AIP2	FALSE
TOR1AIP2,NM_022347.3	-0.00268168	0.977201	0.0100161	AAVS1-DMSO	AAVS1-SR0813	-0.0729386	0.656207	0.182959	PAF1-1-DMSO	PAF1-1-SR0813	-0.000847853	0.997271	0.00118666	PAF1-4-DMSO	PAF1-4-SR0813	21.4036	20.3484	23.1921	23.1785	23.4691	23.4255	TOR1AIP2	FALSE
CEP350,NM_014810.4	0.259651	0.0127766	1.89359	AAVS1-DMSO	AAVS1-SR0813	0.332169	0.0151511	1.81956	PAF1-1-DMSO	PAF1-1-SR0813	-0.00206374	0.979958	0.00879246	PAF1-4-DMSO	PAF1-4-SR0813	56.254	70.8184	70.2461	70.1457	67.1999	80.451	CEP350	FALSE
XPR1,NM_001135669.1	0.278534	0.274987	0.560688	AAVS1-DMSO	AAVS1-SR0813	0.346262	0.0512369	1.29042	PAF1-1-DMSO	PAF1-1-SR0813	0.244137	0.268684	0.570758	PAF1-4-DMSO	PAF1-4-SR0813	8.96605	11.3982	7.02784	8.32366	6.53781	7.93011	XPR1	FALSE
MR1,NM_001194999.1	0.0546008	0.797155	0.098457	AAVS1-DMSO	AAVS1-SR0813	-0.0433881	0.732396	0.135254	PAF1-1-DMSO	PAF1-1-SR0813	0.206311	0.146916	0.832931	PAF1-4-DMSO	PAF1-4-SR0813	22.7304	22.057	17.2766	19.9326	21.5361	22.3668	MR1	FALSE
DHX9,NM_001357.4	0.156274	0.181655	0.740754	AAVS1-DMSO	AAVS1-SR0813	0.121255	0.116644	0.933137	PAF1-1-DMSO	PAF1-1-SR0813	-0.223073	0.0573329	1.2416	PAF1-4-DMSO	PAF1-4-SR0813	66.8195	72.6783	69.6204	59.6465	62.5813	69.7409	DHX9	FALSE
TSEN15,NM_001127394.3	-0.060653	0.777905	0.109074	AAVS1-DMSO	AAVS1-SR0813	-0.0487604	0.581557	0.235408	PAF1-1-DMSO	PAF1-1-SR0813	0.00418749	0.976784	0.0102015	PAF1-4-DMSO	PAF1-4-SR0813	50.8282	49.139	39.8146	39.9303	42.7363	40.9769	TSEN15	FALSE
TSEN15,NM_001300766.1	-0.060653	0.777905	0.109074	AAVS1-DMSO	AAVS1-SR0813	-0.0487604	0.581557	0.235408	PAF1-1-DMSO	PAF1-1-SR0813	0.00418749	0.976784	0.0102015	PAF1-4-DMSO	PAF1-4-SR0813	50.8282	49.139	39.8146	39.9303	42.7363	40.9769	TSEN15	FALSE
TSEN15,NM_052965.3	-0.060653	0.777905	0.109074	AAVS1-DMSO	AAVS1-SR0813	-0.0487604	0.581557	0.235408	PAF1-1-DMSO	PAF1-1-SR0813	0.00418749	0.976784	0.0102015	PAF1-4-DMSO	PAF1-4-SR0813	50.8282	49.139	39.8146	39.9303	42.7363	40.9769	TSEN15	FALSE
EDEM3,NR_135118.1	-0.0402358	0.396556	0.401696	AAVS1-DMSO	AAVS1-SR0813	-0.0290283	0.729553	0.136943	PAF1-1-DMSO	PAF1-1-SR0813	-0.11539	0.129343	0.888256	PAF1-4-DMSO	PAF1-4-SR0813	75.853	74.3421	94.3128	87.0632	92.0667	89.5345	EDEM3	FALSE
EDEM3,NM_001319960.1	0.0331832	0.65906	0.181075	AAVS1-DMSO	AAVS1-SR0813	-0.00479578	0.961314	0.0171349	PAF1-1-DMSO	PAF1-1-SR0813	-0.122196	0.226586	0.644767	PAF1-4-DMSO	PAF1-4-SR0813	53.3128	53.1359	63.1643	58.0346	62.0895	63.5342	EDEM3	FALSE
FAM129A,NM_052966.3	0.175775	0.0189121	1.72326	AAVS1-DMSO	AAVS1-SR0813	0.168138	0.120527	0.918915	PAF1-1-DMSO	PAF1-1-SR0813	0.30261	0.0325145	1.48792	PAF1-4-DMSO	PAF1-4-SR0813	55.2196	62.0452	55.0222	67.863	61.9828	70.014	FAM129A	FALSE
C1orf27,NM_001164246.1	-0.248634	0.162427	0.789341	AAVS1-DMSO	AAVS1-SR0813	0.000767866	0.995213	0.00208379	PAF1-1-DMSO	PAF1-1-SR0813	0.191153	0.0969453	1.01347	PAF1-4-DMSO	PAF1-4-SR0813	17.4335	17.4428	19.2975	22.0315	21.6279	18.204	C1orf27	FALSE
PLA2G4A,NM_001311193.1	-0.371547	0.505621	0.296175	AAVS1-DMSO	AAVS1-SR0813	-0.0621564	0.74478	0.127972	PAF1-1-DMSO	PAF1-1-SR0813	-0.0959761	0.520088	0.283923	PAF1-4-DMSO	PAF1-4-SR0813	7.01066	6.71503	5.74136	5.37184	5.92682	4.58115	PLA2G4A	FALSE
RGS18,NM_130782.2	1.23366	0.255725	0.592227	AAVS1-DMSO	AAVS1-SR0813	-0.194119	0.629804	0.200795	PAF1-1-DMSO	PAF1-1-SR0813	0.0526958	0.857316	0.066859	PAF1-4-DMSO	PAF1-4-SR0813	2.66989	2.33377	2.07717	2.15444	0.693171	1.63008	RGS18	FALSE
GLRX2,NM_197962.2	0.0724624	0.792419	0.101045	AAVS1-DMSO	AAVS1-SR0813	-0.0820543	0.412383	0.384699	PAF1-1-DMSO	PAF1-1-SR0813	-0.0416108	0.807608	0.0927993	PAF1-4-DMSO	PAF1-4-SR0813	23.8642	22.5448	25.5089	24.7837	22.4459	23.6021	GLRX2	FALSE
GLRX2,NM_001319291.1	0.0724624	0.792419	0.101045	AAVS1-DMSO	AAVS1-SR0813	-0.0820543	0.412383	0.384699	PAF1-1-DMSO	PAF1-1-SR0813	-0.0416108	0.807608	0.0927993	PAF1-4-DMSO	PAF1-4-SR0813	23.8642	22.5448	25.5089	24.7837	22.4459	23.6021	GLRX2	FALSE
CDC73,NM_024529.4	0.207575	0.102199	0.990553	AAVS1-DMSO	AAVS1-SR0813	0.136333	0.0493455	1.30675	PAF1-1-DMSO	PAF1-1-SR0813	0.188296	0.253464	0.596083	PAF1-4-DMSO	PAF1-4-SR0813	15.5227	17.0611	13.5194	15.4043	14.6429	16.9089	CDC73	FALSE
DENND1B,NM_001195215.1	-0.0221391	0.61642	0.210123	AAVS1-DMSO	AAVS1-SR0813	-0.036789	0.74213	0.12952	PAF1-1-DMSO	PAF1-1-SR0813	-0.247565	0.171643	0.765374	PAF1-4-DMSO	PAF1-4-SR0813	25.4059	24.7662	20.4013	17.1844	17.1415	16.8805	DENND1B	FALSE
DENND1B,NR_125340.1	-0.0857902	0.252598	0.597571	AAVS1-DMSO	AAVS1-SR0813	-0.0207404	0.721222	0.141931	PAF1-1-DMSO	PAF1-1-SR0813	-0.0827644	0.247664	0.606138	PAF1-4-DMSO	PAF1-4-SR0813	122.659	120.909	140.146	132.333	115.958	109.264	DENND1B	FALSE
PTPRC,NM_080921.3	0.457444	0.00900465	2.04553	AAVS1-DMSO	AAVS1-SR0813	0.202381	0.29312	0.532955	PAF1-1-DMSO	PAF1-1-SR0813	0.144253	0.231112	0.636177	PAF1-4-DMSO	PAF1-4-SR0813	27.7614	31.9422	23.776	26.2763	19.3916	26.6267	PTPRC	FALSE
MIR181A1HG,NR_040073.1	0.421603	0.0477788	1.32076	AAVS1-DMSO	AAVS1-SR0813	0.257216	0.15048	0.822521	PAF1-1-DMSO	PAF1-1-SR0813	0.30629	0.0121259	1.91629	PAF1-4-DMSO	PAF1-4-SR0813	62.9908	75.2847	77.5126	95.8462	48.937	65.5469	MIR181A1HG	FALSE
KIF14,NM_001305792.1	0.197886	0.261563	0.582423	AAVS1-DMSO	AAVS1-SR0813	0.266069	0.0234088	1.63062	PAF1-1-DMSO	PAF1-1-SR0813	0.123532	0.275309	0.56018	PAF1-4-DMSO	PAF1-4-SR0813	30.449	36.6157	33.0187	35.9705	31.735	36.4006	KIF14	FALSE
CSRP1,NM_001193572.1	0.0951074	0.549627	0.259932	AAVS1-DMSO	AAVS1-SR0813	0.144687	0.0956243	1.01943	PAF1-1-DMSO	PAF1-1-SR0813	0.0785581	0.428306	0.368246	PAF1-4-DMSO	PAF1-4-SR0813	25.5142	28.2057	25.5562	26.9863	26.577	28.3881	CSRP1	FALSE
NAV1,NM_020443.4	-0.200308	0.664852	0.177275	AAVS1-DMSO	AAVS1-SR0813	0.45107	0.389924	0.40902	PAF1-1-DMSO	PAF1-1-SR0813	0.732998	0.402084	0.395683	PAF1-4-DMSO	PAF1-4-SR0813	3.13788	4.28965	0.893314	1.48477	1.80023	1.56686	NAV1	FALSE
IPO9,NM_018085.4	0.00788995	0.834105	0.0787791	AAVS1-DMSO	AAVS1-SR0813	0.174326	0.0464931	1.33261	PAF1-1-DMSO	PAF1-1-SR0813	-0.0102638	0.860821	0.0650871	PAF1-4-DMSO	PAF1-4-SR0813	62.9893	71.0795	67.3642	66.8867	66.4431	66.8075	IPO9	FALSE
ARL8A,NM_138795.3	0.464199	0.0199719	1.69958	AAVS1-DMSO	AAVS1-SR0813	0.308612	0.110419	0.956954	PAF1-1-DMSO	PAF1-1-SR0813	-0.189777	0.226457	0.645015	PAF1-4-DMSO	PAF1-4-SR0813	32.0001	39.6326	33.6505	29.5027	32.3488	44.6268	ARL8A	FALSE
ARL8A,NM_001256129.1	0.464199	0.0199719	1.69958	AAVS1-DMSO	AAVS1-SR0813	0.308612	0.110419	0.956954	PAF1-1-DMSO	PAF1-1-SR0813	-0.189777	0.226457	0.645015	PAF1-4-DMSO	PAF1-4-SR0813	32.0001	39.6326	33.6505	29.5027	32.3488	44.6268	ARL8A	FALSE
PPP1R12B,NM_032104.2	0.425674	0.0456492	1.34057	AAVS1-DMSO	AAVS1-SR0813	0.354811	0.251353	0.599716	PAF1-1-DMSO	PAF1-1-SR0813	0.184009	0.239922	0.61993	PAF1-4-DMSO	PAF1-4-SR0813	11.553	14.7742	12.3583	14.0395	10.449	14.035	PPP1R12B	FALSE
KDM5B,NM_001314042.1	-0.246116	0.270663	0.567571	AAVS1-DMSO	AAVS1-SR0813	-0.126002	0.520808	0.283322	PAF1-1-DMSO	PAF1-1-SR0813	-0.17936	0.140993	0.850801	PAF1-4-DMSO	PAF1-4-SR0813	20.7307	18.9969	23.1805	20.4706	27.898	23.5226	KDM5B	FALSE
ATP2B4,NM_001684.4	0.17876	0.311612	0.506386	AAVS1-DMSO	AAVS1-SR0813	0.250108	0.028324	1.54784	PAF1-1-DMSO	PAF1-1-SR0813	0.199631	0.149417	0.825601	PAF1-4-DMSO	PAF1-4-SR0813	64.1356	76.2762	64.1125	73.6271	85.6716	96.9726	ATP2B4	FALSE
ATP2B4,NM_001001396.2	0.178521	0.31007	0.50854	AAVS1-DMSO	AAVS1-SR0813	0.248907	0.0293892	1.53181	PAF1-1-DMSO	PAF1-1-SR0813	0.200435	0.148254	0.828993	PAF1-4-DMSO	PAF1-4-SR0813	64.2343	76.3301	64.1125	73.6681	85.7198	97.011	ATP2B4	FALSE
ZC3H11A,NM_014827.5	0.158427	0.222925	0.651841	AAVS1-DMSO	AAVS1-SR0813	0.20443	0.0616019	1.21041	PAF1-1-DMSO	PAF1-1-SR0813	0.0152079	0.849841	0.0706621	PAF1-4-DMSO	PAF1-4-SR0813	36.9353	42.5581	41.9366	42.381	40.1546	44.8154	ZC3H11A	FALSE
SOX13,NM_005686.2	0.223901	0.191954	0.716804	AAVS1-DMSO	AAVS1-SR0813	-0.0547376	0.757644	0.120535	PAF1-1-DMSO	PAF1-1-SR0813	-0.53877	0.236095	0.626913	PAF1-4-DMSO	PAF1-4-SR0813	2.86598	2.75928	3.02229	2.08042	3.18043	3.71439	SOX13	FALSE
DSTYK,NM_015375.2	0.0704541	0.533565	0.272813	AAVS1-DMSO	AAVS1-SR0813	0.0707944	0.850028	0.0705667	PAF1-1-DMSO	PAF1-1-SR0813	0.0464026	0.8204	0.0859743	PAF1-4-DMSO	PAF1-4-SR0813	10.9795	11.5317	10.8517	11.2064	12.089	12.694	DSTYK	FALSE
RASSF5,NM_182664.3	0.404301	0.00669462	2.17427	AAVS1-DMSO	AAVS1-SR0813	0.462379	0.00767515	2.11491	PAF1-1-DMSO	PAF1-1-SR0813	0.263917	0.0233638	1.63146	PAF1-4-DMSO	PAF1-4-SR0813	51.1617	70.4911	50.2822	60.3755	54.7075	72.4025	RASSF5	FALSE
RASSF5,NM_182663.3	0.405709	0.00676001	2.17005	AAVS1-DMSO	AAVS1-SR0813	0.462379	0.00767515	2.11491	PAF1-1-DMSO	PAF1-1-SR0813	0.264095	0.0221605	1.65442	PAF1-4-DMSO	PAF1-4-SR0813	51.1617	70.4911	50.2454	60.3388	54.6541	72.4025	RASSF5	FALSE
FCMR,NM_001193338.1	0.860597	0.00728958	2.1373	AAVS1-DMSO	AAVS1-SR0813	0.582792	0.135047	0.869516	PAF1-1-DMSO	PAF1-1-SR0813	0.480463	0.193327	0.713708	PAF1-4-DMSO	PAF1-4-SR0813	5.16508	7.73597	4.297	5.99514	6.79059	12.3303	FCMR	FALSE
FCMR,NM_005449.4	0.860597	0.00728958	2.1373	AAVS1-DMSO	AAVS1-SR0813	0.582792	0.135047	0.869516	PAF1-1-DMSO	PAF1-1-SR0813	0.480463	0.193327	0.713708	PAF1-4-DMSO	PAF1-4-SR0813	5.16508	7.73597	4.297	5.99514	6.79059	12.3303	FCMR	FALSE
YOD1,NM_001276320.1	0.0423682	0.884937	0.0530877	AAVS1-DMSO	AAVS1-SR0813	-0.118325	0.633184	0.19847	PAF1-1-DMSO	PAF1-1-SR0813	-0.19464	0.307684	0.511894	PAF1-4-DMSO	PAF1-4-SR0813	4.87193	4.4883	4.05589	3.544	4.47043	4.60366	YOD1	FALSE
LPGAT1,NM_001320808.1	0.287471	0.155084	0.809434	AAVS1-DMSO	AAVS1-SR0813	0.569827	0.054061	1.26712	PAF1-1-DMSO	PAF1-1-SR0813	0.234647	0.0104067	1.98269	PAF1-4-DMSO	PAF1-4-SR0813	20.1653	29.9323	20.934	24.6313	24.3914	29.7696	LPGAT1	FALSE
INTS7,NR_037667.1	-0.0100159	0.774763	0.110831	AAVS1-DMSO	AAVS1-SR0813	-0.0381267	0.71888	0.143344	PAF1-1-DMSO	PAF1-1-SR0813	-0.0129774	0.413856	0.38315	PAF1-4-DMSO	PAF1-4-SR0813	41.6346	40.5487	49.6097	49.1655	45.9223	45.6046	INTS7	FALSE
INTS7,NM_015434.3	0.0257673	0.86063	0.0651837	AAVS1-DMSO	AAVS1-SR0813	0.0406973	0.810033	0.0914974	PAF1-1-DMSO	PAF1-1-SR0813	-0.0069303	0.928343	0.0322915	PAF1-4-DMSO	PAF1-4-SR0813	18.4328	18.9602	17.6426	17.5581	17.5973	17.9145	INTS7	FALSE
PPP2R5A,NM_006243.3	0.351866	0.0662762	1.17864	AAVS1-DMSO	AAVS1-SR0813	0.0574642	0.746314	0.127079	PAF1-1-DMSO	PAF1-1-SR0813	0.186073	0.32867	0.48324	PAF1-4-DMSO	PAF1-4-SR0813	19.2155	19.9964	21.6608	24.6427	23.1609	29.5582	PPP2R5A	FALSE
RPS6KC1,NM_001136138.2	-0.116823	0.42875	0.367796	AAVS1-DMSO	AAVS1-SR0813	0.277668	0.283303	0.547749	PAF1-1-DMSO	PAF1-1-SR0813	-0.156895	0.515818	0.287503	PAF1-4-DMSO	PAF1-4-SR0813	2.09643	2.54136	4.10262	3.67986	3.66879	3.38342	RPS6KC1	FALSE
CENPF,NM_016343.3	0.130969	0.479446	0.319261	AAVS1-DMSO	AAVS1-SR0813	0.131897	0.471945	0.326108	PAF1-1-DMSO	PAF1-1-SR0813	0.0317913	0.795393	0.0994181	PAF1-4-DMSO	PAF1-4-SR0813	45.2672	49.6008	44.8358	45.8348	39.8465	43.6331	CENPF	FALSE
KCTD3,NM_001319294.1	0.467017	0.101782	0.992329	AAVS1-DMSO	AAVS1-SR0813	-0.167395	0.269296	0.56977	PAF1-1-DMSO	PAF1-1-SR0813	-0.0180886	0.89937	0.0460616	PAF1-4-DMSO	PAF1-4-SR0813	17.4736	15.5593	23.593	23.2991	24.7022	34.1446	KCTD3	FALSE
RRP15,NM_016052.3	-0.137511	0.462213	0.335158	AAVS1-DMSO	AAVS1-SR0813	-0.315367	0.229425	0.639359	PAF1-1-DMSO	PAF1-1-SR0813	-0.185332	0.288357	0.540069	PAF1-4-DMSO	PAF1-4-SR0813	19.1764	15.4111	17.309	15.2224	16.0572	14.5974	RRP15	FALSE
RAB3GAP2,NM_012414.3	0.0126439	0.912298	0.0398633	AAVS1-DMSO	AAVS1-SR0813	0.024446	0.588268	0.230425	PAF1-1-DMSO	PAF1-1-SR0813	0.112842	0.194888	0.710214	PAF1-4-DMSO	PAF1-4-SR0813	59.2401	60.2524	55.0768	59.5576	55.6497	56.1395	RAB3GAP2	FALSE
43525,NM_022746.3	0.521501	0.0921432	1.03554	AAVS1-DMSO	AAVS1-SR0813	0.418575	0.371869	0.42961	PAF1-1-DMSO	PAF1-1-SR0813	0.404332	0.15343	0.81409	PAF1-4-DMSO	PAF1-4-SR0813	2.20356	2.9453	1.9174	2.53764	2.4514	3.51886	43525	FALSE
DUSP10,NR_111939.1	0.562134	0.19615	0.707413	AAVS1-DMSO	AAVS1-SR0813	0.239845	0.512862	0.29	PAF1-1-DMSO	PAF1-1-SR0813	0.72441	0.00317204	2.49866	PAF1-4-DMSO	PAF1-4-SR0813	6.25203	7.38281	6.39964	10.5736	4.88883	7.21812	DUSP10	FALSE
DUSP10,NM_007207.5	0.87328	0.0262382	1.58107	AAVS1-DMSO	AAVS1-SR0813	-0.108211	0.76627	0.115618	PAF1-1-DMSO	PAF1-1-SR0813	0.993751	4.74488e-05	4.32377	PAF1-4-DMSO	PAF1-4-SR0813	3.19821	2.9671	2.38259	4.74458	2.25362	4.12823	DUSP10	FALSE
DUSP10,NR_111940.1	0.555283	0.211222	0.67526	AAVS1-DMSO	AAVS1-SR0813	0.131873	0.697444	0.15649	PAF1-1-DMSO	PAF1-1-SR0813	0.728232	0.00273902	2.5624	PAF1-4-DMSO	PAF1-4-SR0813	6.95083	7.61614	6.45156	10.6877	4.9851	7.32539	DUSP10	FALSE
MIA3,NM_001324063.1	-0.0160909	0.926705	0.0330584	AAVS1-DMSO	AAVS1-SR0813	0.352926	0.0182571	1.73857	PAF1-1-DMSO	PAF1-1-SR0813	-0.0273039	0.731533	0.135766	PAF1-4-DMSO	PAF1-4-SR0813	12.8075	16.357	12.7935	12.5536	13.8492	13.6956	MIA3	FALSE
TP53BP2,NM_005426.2	0.125486	0.581186	0.235685	AAVS1-DMSO	AAVS1-SR0813	0.413275	0.107724	0.967686	PAF1-1-DMSO	PAF1-1-SR0813	0.0203979	0.930326	0.0313649	PAF1-4-DMSO	PAF1-4-SR0813	10.4016	13.8519	11.526	11.6901	12.1012	13.2009	TP53BP2	FALSE
SRP9,NM_003133.5	0.191621	0.378724	0.421677	AAVS1-DMSO	AAVS1-SR0813	0.206079	0.511041	0.291545	PAF1-1-DMSO	PAF1-1-SR0813	-0.0667392	0.601383	0.220849	PAF1-4-DMSO	PAF1-4-SR0813	40.0126	46.1564	38.8513	37.095	35.472	40.5106	SRP9	FALSE
SRP9,NM_001130440.1	0.19717	0.35997	0.443734	AAVS1-DMSO	AAVS1-SR0813	0.204039	0.519786	0.284176	PAF1-1-DMSO	PAF1-1-SR0813	-0.0901817	0.473125	0.325024	PAF1-4-DMSO	PAF1-4-SR0813	41.0571	47.2944	40.449	37.998	35.8422	41.0911	SRP9	FALSE
ACBD3,NM_022735.3	0.0152956	0.931438	0.0308461	AAVS1-DMSO	AAVS1-SR0813	0.306907	0.238945	0.621702	PAF1-1-DMSO	PAF1-1-SR0813	0.0376887	0.810233	0.0913898	PAF1-4-DMSO	PAF1-4-SR0813	15.9465	19.7267	14.9042	15.2987	16.2661	16.4395	ACBD3	FALSE
ITPKB,NM_002221.3	0.289008	0.28603	0.543589	AAVS1-DMSO	AAVS1-SR0813	-0.296739	0.131521	0.881004	PAF1-1-DMSO	PAF1-1-SR0813	0.406474	0.14458	0.839893	PAF1-4-DMSO	PAF1-4-SR0813	5.38813	4.38642	3.47809	4.61001	3.81933	4.66646	ITPKB	FALSE
COQ8A,NM_020247.4	-0.0386725	0.805725	0.0938131	AAVS1-DMSO	AAVS1-SR0813	-0.262151	0.108881	0.963049	PAF1-1-DMSO	PAF1-1-SR0813	-0.385649	0.0780263	1.10776	PAF1-4-DMSO	PAF1-4-SR0813	27.3978	22.8455	29.9176	22.9	25.2658	24.5975	COQ8A	FALSE
SNAP47,NM_001323933.1	-0.0376107	0.894125	0.0486019	AAVS1-DMSO	AAVS1-SR0813	0.196118	0.463105	0.33432	PAF1-1-DMSO	PAF1-1-SR0813	-0.509542	0.121177	0.91658	PAF1-4-DMSO	PAF1-4-SR0813	6.27694	7.19094	7.58276	5.32647	6.8633	6.68669	SNAP47	FALSE
URB2,NM_014777.3	-0.366539	0.400597	0.397293	AAVS1-DMSO	AAVS1-SR0813	0.112906	0.368331	0.433762	PAF1-1-DMSO	PAF1-1-SR0813	-0.528247	0.210474	0.676801	PAF1-4-DMSO	PAF1-4-SR0813	4.96747	5.37184	6.80208	4.71654	5.23795	4.06277	URB2	FALSE
GALNT2,NM_001291866.1	0.522741	0.234873	0.629166	AAVS1-DMSO	AAVS1-SR0813	-0.0535841	0.911906	0.0400502	PAF1-1-DMSO	PAF1-1-SR0813	0.369413	0.178052	0.749454	PAF1-4-DMSO	PAF1-4-SR0813	5.69322	5.48565	4.79283	6.19151	3.92431	5.63799	GALNT2	FALSE
COG2,NM_001145036.1	-0.105076	0.521636	0.282633	AAVS1-DMSO	AAVS1-SR0813	-0.773714	0.0122672	1.91125	PAF1-1-DMSO	PAF1-1-SR0813	-0.13771	0.543799	0.264562	PAF1-4-DMSO	PAF1-4-SR0813	9.43489	5.51856	6.5381	5.94288	7.05402	6.55852	COG2	FALSE
TTC13,NM_024525.4	0.317091	0.17876	0.747729	AAVS1-DMSO	AAVS1-SR0813	-0.250925	0.5477	0.261457	PAF1-1-DMSO	PAF1-1-SR0813	0.124868	0.619611	0.207881	PAF1-4-DMSO	PAF1-4-SR0813	4.76142	4.00129	3.28618	3.58327	3.93134	4.89773	TTC13	FALSE
EXOC8,NM_175876.4	-0.160692	0.432921	0.363592	AAVS1-DMSO	AAVS1-SR0813	0.00226401	0.994783	0.00227159	PAF1-1-DMSO	PAF1-1-SR0813	-0.117043	0.549176	0.260289	PAF1-4-DMSO	PAF1-4-SR0813	5.19285	5.201	5.99277	5.52579	7.01372	6.27445	EXOC8	FALSE
DISC1,NM_001164547.1	0.0280525	0.945219	0.0244674	AAVS1-DMSO	AAVS1-SR0813	0.504797	0.117157	0.931233	PAF1-1-DMSO	PAF1-1-SR0813	0.403122	0.202069	0.694499	PAF1-4-DMSO	PAF1-4-SR0813	4.81568	6.83308	5.58259	7.38223	6.42043	6.54649	DISC1	FALSE
PCNX2,NM_014801.3	0.355649	0.397703	0.400441	AAVS1-DMSO	AAVS1-SR0813	0.568841	0.266285	0.574653	PAF1-1-DMSO	PAF1-1-SR0813	0.124326	0.660818	0.179918	PAF1-4-DMSO	PAF1-4-SR0813	2.9679	4.40237	3.95415	4.31002	3.02207	3.86692	PCNX2	FALSE
TOMM20,NM_014765.2	-0.029654	0.722107	0.141399	AAVS1-DMSO	AAVS1-SR0813	-0.0655852	0.472136	0.325933	PAF1-1-DMSO	PAF1-1-SR0813	-0.0869555	0.404981	0.392565	PAF1-4-DMSO	PAF1-4-SR0813	182.689	174.57	198.393	186.788	197.311	193.297	TOMM20	FALSE
ARID4B,NM_001206794.1	0.228544	0.3153	0.501276	AAVS1-DMSO	AAVS1-SR0813	0.386054	0.129819	0.886661	PAF1-1-DMSO	PAF1-1-SR0813	0.363898	0.043099	1.36553	PAF1-4-DMSO	PAF1-4-SR0813	5.66139	7.39838	6.01761	7.74406	7.0899	8.30689	ARID4B	FALSE
ARID4B,NR_135074.1	0.108572	0.0508252	1.29392	AAVS1-DMSO	AAVS1-SR0813	0.0978453	0.244348	0.611991	PAF1-1-DMSO	PAF1-1-SR0813	0.1084	0.154584	0.810835	PAF1-4-DMSO	PAF1-4-SR0813	149.905	160.424	174.485	188.101	176.906	190.733	ARID4B	FALSE
TBCE,NM_001287802.1	-0.0022399	0.989527	0.00457257	AAVS1-DMSO	AAVS1-SR0813	0.0732108	0.680239	0.167338	PAF1-1-DMSO	PAF1-1-SR0813	-0.225979	0.167143	0.776912	PAF1-4-DMSO	PAF1-4-SR0813	11.6794	12.2874	12.5802	10.7562	11.9404	11.9218	TBCE	FALSE
B3GALNT2,NM_152490.4	0.0349719	0.906545	0.0426105	AAVS1-DMSO	AAVS1-SR0813	-0.13225	0.590831	0.228537	PAF1-1-DMSO	PAF1-1-SR0813	-0.429732	0.0595134	1.22539	PAF1-4-DMSO	PAF1-4-SR0813	16.6461	15.188	15.7295	11.6775	12.6465	12.9568	B3GALNT2	FALSE
NID1,NM_002508.2	0.0853942	0.701775	0.153802	AAVS1-DMSO	AAVS1-SR0813	1.24664	0.00750412	2.1247	PAF1-1-DMSO	PAF1-1-SR0813	0.312806	0.325961	0.486834	PAF1-4-DMSO	PAF1-4-SR0813	1.05697	2.50807	3.2048	3.98075	2.5967	2.75504	NID1	FALSE
EDARADD,NM_145861.2	-0.552111	0.00149735	2.82468	AAVS1-DMSO	AAVS1-SR0813	-0.163087	0.170688	0.767796	PAF1-1-DMSO	PAF1-1-SR0813	0.0144911	0.854712	0.0681803	PAF1-4-DMSO	PAF1-4-SR0813	35.7118	31.8946	27.6671	27.9464	23.8069	16.2368	EDARADD	FALSE
LGALS8,NM_201545.2	0.191474	0.0520489	1.28359	AAVS1-DMSO	AAVS1-SR0813	0.357154	0.0125837	1.90019	PAF1-1-DMSO	PAF1-1-SR0813	0.274427	0.010563	1.97621	PAF1-4-DMSO	PAF1-4-SR0813	40.4337	51.7914	39.8444	48.1923	48.8263	55.7562	LGALS8	FALSE
HEATR1,NM_018072.5	-0.264422	0.134923	0.869913	AAVS1-DMSO	AAVS1-SR0813	-0.314492	0.0495445	1.305	PAF1-1-DMSO	PAF1-1-SR0813	-0.149904	0.0109685	1.95985	PAF1-4-DMSO	PAF1-4-SR0813	25.5194	20.521	22.8645	20.608	22.5816	18.7999	HEATR1	FALSE
CEP170,NM_014812.2	0.0678254	0.581163	0.235702	AAVS1-DMSO	AAVS1-SR0813	0.333272	0.161558	0.791672	PAF1-1-DMSO	PAF1-1-SR0813	-0.0408033	0.717304	0.144297	PAF1-4-DMSO	PAF1-4-SR0813	28.6819	36.1354	33.0274	32.1064	33.3159	34.9196	CEP170	FALSE
SDCCAG8,NM_006642.3	0.0101387	0.944911	0.024609	AAVS1-DMSO	AAVS1-SR0813	0.0998148	0.555415	0.255382	PAF1-1-DMSO	PAF1-1-SR0813	-0.229949	0.0114147	1.94253	PAF1-4-DMSO	PAF1-4-SR0813	15.1354	16.2196	15.5218	13.2349	16.9944	17.1142	SDCCAG8	FALSE
AKT3,NM_005465.4	0.29667	0.292407	0.534012	AAVS1-DMSO	AAVS1-SR0813	-0.64481	0.0240536	1.61882	PAF1-1-DMSO	PAF1-1-SR0813	-0.463152	0.0839755	1.07585	PAF1-4-DMSO	PAF1-4-SR0813	4.75097	3.03861	4.02882	2.9225	2.58361	3.17347	AKT3	FALSE
ADSS,NM_001126.3	-0.216442	0.241685	0.61675	AAVS1-DMSO	AAVS1-SR0813	-0.208895	0.219791	0.657991	PAF1-1-DMSO	PAF1-1-SR0813	-0.190389	0.302571	0.519172	PAF1-4-DMSO	PAF1-4-SR0813	28.3706	24.5462	28.3826	24.8736	26.2094	22.5581	ADSS	FALSE
DESI2,NM_001297746.1	-0.164364	0.0308042	1.51139	AAVS1-DMSO	AAVS1-SR0813	0.0137435	0.935537	0.0289389	PAF1-1-DMSO	PAF1-1-SR0813	0.180151	0.111229	0.953781	PAF1-4-DMSO	PAF1-4-SR0813	24.5083	24.7429	21.3293	24.1661	25.7131	22.9444	DESI2	FALSE
EFCAB2,NM_032328.3	0.283091	0.387413	0.411825	AAVS1-DMSO	AAVS1-SR0813	-0.151143	0.447499	0.349208	PAF1-1-DMSO	PAF1-1-SR0813	-0.0287212	0.810668	0.0911568	PAF1-4-DMSO	PAF1-4-SR0813	11.1314	10.0242	12.6462	12.3969	9.61146	11.6952	EFCAB2	TRUE
EFCAB2,NM_001143943.1	0.247034	0.211931	0.673805	AAVS1-DMSO	AAVS1-SR0813	0.460836	0.0844147	1.07358	PAF1-1-DMSO	PAF1-1-SR0813	0.125434	0.626419	0.203135	PAF1-4-DMSO	PAF1-4-SR0813	6.94378	9.557	5.64172	6.15418	5.31414	6.30663	EFCAB2	TRUE
CNST,NM_152609.2	0.251724	0.311143	0.50704	AAVS1-DMSO	AAVS1-SR0813	-0.12394	0.647093	0.189033	PAF1-1-DMSO	PAF1-1-SR0813	0.265958	0.388145	0.411006	PAF1-4-DMSO	PAF1-4-SR0813	7.66933	7.03798	6.29277	7.56665	5.50753	6.55743	CNST	FALSE
AHCTF1,NM_015446.4	-0.302094	0.0180066	1.74457	AAVS1-DMSO	AAVS1-SR0813	-0.220545	0.0962633	1.01654	PAF1-1-DMSO	PAF1-1-SR0813	-0.0369503	0.659711	0.180646	PAF1-4-DMSO	PAF1-4-SR0813	37.4161	32.1121	32.3501	31.5321	33.596	27.2489	AHCTF1	FALSE
AHCTF1,NR_136586.1	-0.256585	0.0594996	1.22549	AAVS1-DMSO	AAVS1-SR0813	-0.22801	0.0112909	1.94727	PAF1-1-DMSO	PAF1-1-SR0813	-0.103324	0.246095	0.608898	PAF1-4-DMSO	PAF1-4-SR0813	79.5681	67.9362	83.2028	77.4523	73.0908	61.1819	AHCTF1	FALSE
AHCTF1,NM_001323343.1	-0.305406	0.0310094	1.50851	AAVS1-DMSO	AAVS1-SR0813	-0.208613	0.0964066	1.01589	PAF1-1-DMSO	PAF1-1-SR0813	-0.0622415	0.476451	0.321982	PAF1-4-DMSO	PAF1-4-SR0813	38.5585	33.3673	34.2223	32.7773	34.3146	27.7678	AHCTF1	FALSE
ZNF670-ZNF695,NR_037894.1	0.394233	0.0802604	1.0955	AAVS1-DMSO	AAVS1-SR0813	0.133731	0.615812	0.210552	PAF1-1-DMSO	PAF1-1-SR0813	-0.260379	0.0289936	1.5377	PAF1-4-DMSO	PAF1-4-SR0813	10.8249	11.8763	18.1919	15.1879	10.3753	13.6357	ZNF670-ZNF695	FALSE
ZNF670,NM_033213.4	0.227268	0.51549	0.28778	AAVS1-DMSO	AAVS1-SR0813	-0.452795	0.24446	0.611792	PAF1-1-DMSO	PAF1-1-SR0813	-0.361887	0.278667	0.554915	PAF1-4-DMSO	PAF1-4-SR0813	3.81245	2.78548	4.13176	3.21511	2.35684	2.75895	ZNF670	FALSE
ZNF124,NM_001243740.2	0.0864229	0.835204	0.0782077	AAVS1-DMSO	AAVS1-SR0813	0.455862	0.27937	0.55382	PAF1-1-DMSO	PAF1-1-SR0813	0.0578252	0.800834	0.0964572	PAF1-4-DMSO	PAF1-4-SR0813	2.81224	3.85727	3.35848	3.49583	3.67055	3.89715	ZNF124	FALSE
ZNF124,NM_001297568.1	-0.0540953	0.695503	0.157701	AAVS1-DMSO	AAVS1-SR0813	0.178484	0.248822	0.604111	PAF1-1-DMSO	PAF1-1-SR0813	0.0820467	0.661971	0.179161	PAF1-4-DMSO	PAF1-4-SR0813	12.7049	14.378	9.78237	10.3548	11.0047	10.5997	ZNF124	FALSE
ZNF124,NM_001297569.1	-0.0733779	0.618645	0.208559	AAVS1-DMSO	AAVS1-SR0813	0.169757	0.259591	0.58571	PAF1-1-DMSO	PAF1-1-SR0813	0.0925353	0.630082	0.200603	PAF1-4-DMSO	PAF1-4-SR0813	13.0938	14.7289	9.99763	10.6599	11.29	10.7301	ZNF124	FALSE
NLRP3,NM_001079821.2	0.288326	0.0707686	1.15016	AAVS1-DMSO	AAVS1-SR0813	0.208557	0.11473	0.940321	PAF1-1-DMSO	PAF1-1-SR0813	0.0103439	0.944175	0.0249475	PAF1-4-DMSO	PAF1-4-SR0813	16.4329	18.9888	19.3156	19.4546	17.7181	21.6378	NLRP3	FALSE
WASH7P,NR_024540.1	-0.135748	0.2131	0.671416	AAVS1-DMSO	AAVS1-SR0813	0.187693	0.308979	0.510071	PAF1-1-DMSO	PAF1-1-SR0813	0.168835	0.28742	0.541483	PAF1-4-DMSO	PAF1-4-SR0813	12.9224	14.7178	15.5991	17.5357	19.4442	17.698	WASH7P	FALSE
NOC2L,NM_015658.3	-0.00156161	0.992756	0.00315749	AAVS1-DMSO	AAVS1-SR0813	-0.104513	0.315881	0.500477	PAF1-1-DMSO	PAF1-1-SR0813	-0.12079	0.219763	0.658046	PAF1-4-DMSO	PAF1-4-SR0813	42.3338	39.3754	37.6843	34.6577	32.5912	32.5559	NOC2L	FALSE
KLHL17,NM_198317.2	0.180144	0.458887	0.338294	AAVS1-DMSO	AAVS1-SR0813	0.452163	0.223858	0.650028	PAF1-1-DMSO	PAF1-1-SR0813	0.0162667	0.961258	0.0171599	PAF1-4-DMSO	PAF1-4-SR0813	3.04859	4.17074	4.4889	4.5398	3.50259	3.96842	KLHL17	FALSE
ISG15,NM_005101.3	-0.0073536	0.951671	0.0215134	AAVS1-DMSO	AAVS1-SR0813	0.104643	0.597651	0.223552	PAF1-1-DMSO	PAF1-1-SR0813	0.0768868	0.767261	0.115057	PAF1-4-DMSO	PAF1-4-SR0813	4.12461	4.43489	3.88374	4.09633	6.03533	6.00464	ISG15	FALSE
AGRN,NM_198576.3	0.345176	0.159474	0.797309	AAVS1-DMSO	AAVS1-SR0813	-0.376027	0.0719322	1.14308	PAF1-1-DMSO	PAF1-1-SR0813	-0.321759	0.200849	0.697129	PAF1-4-DMSO	PAF1-4-SR0813	8.32081	6.41166	7.46438	5.9722	8.35025	10.6074	AGRN	FALSE
SDF4,NM_016547.2	-0.0682642	0.344807	0.462423	AAVS1-DMSO	AAVS1-SR0813	-0.05101	0.226045	0.645805	PAF1-1-DMSO	PAF1-1-SR0813	0.0520598	0.702651	0.15326	PAF1-4-DMSO	PAF1-4-SR0813	120.372	116.19	102.022	105.771	112.373	107.18	SDF4	FALSE
SDF4,NM_016176.3	-0.0674998	0.348393	0.45793	AAVS1-DMSO	AAVS1-SR0813	-0.05101	0.226045	0.645805	PAF1-1-DMSO	PAF1-1-SR0813	0.0515644	0.705176	0.151702	PAF1-4-DMSO	PAF1-4-SR0813	120.372	116.19	102.022	105.735	112.314	107.18	SDF4	FALSE
B3GALT6,NM_080605.3	-0.0604755	0.17895	0.747267	AAVS1-DMSO	AAVS1-SR0813	-0.138265	0.341983	0.465995	PAF1-1-DMSO	PAF1-1-SR0813	-0.174068	0.230542	0.63725	PAF1-4-DMSO	PAF1-4-SR0813	30.3486	27.5751	27.8011	24.6413	28.9523	27.7637	B3GALT6	FALSE
UBE2J2,NM_194458.1	0.206316	0.143514	0.843105	AAVS1-DMSO	AAVS1-SR0813	-0.0380267	0.568114	0.245565	PAF1-1-DMSO	PAF1-1-SR0813	0.00377252	0.944282	0.0248982	PAF1-4-DMSO	PAF1-4-SR0813	44.1875	43.0381	39.4827	39.586	38.986	44.9797	UBE2J2	FALSE
PUSL1,NM_153339.2	-0.0493027	0.885782	0.0526731	AAVS1-DMSO	AAVS1-SR0813	0.158518	0.31288	0.504622	PAF1-1-DMSO	PAF1-1-SR0813	-0.00893485	0.967442	0.0143749	PAF1-4-DMSO	PAF1-4-SR0813	5.99697	6.69346	7.82704	7.77871	5.18191	5.00782	PUSL1	FALSE
INTS11,NM_001256456.1	0.509662	0.124455	0.904987	AAVS1-DMSO	AAVS1-SR0813	0.126968	0.605557	0.217845	PAF1-1-DMSO	PAF1-1-SR0813	-0.0291082	0.842044	0.0746654	PAF1-4-DMSO	PAF1-4-SR0813	8.95241	9.77599	8.19643	8.03272	6.98925	9.95072	INTS11	FALSE
CPTP,NM_001029885.1	-0.0395666	0.908185	0.0418259	AAVS1-DMSO	AAVS1-SR0813	-0.115791	0.660049	0.180424	PAF1-1-DMSO	PAF1-1-SR0813	0.550922	0.094047	1.02665	PAF1-4-DMSO	PAF1-4-SR0813	8.09055	7.46657	5.93757	8.69868	9.40836	9.15384	CPTP	FALSE
DVL1,NM_001330311.1	-0.321698	0.0692168	1.15979	AAVS1-DMSO	AAVS1-SR0813	-0.17988	0.292339	0.534114	PAF1-1-DMSO	PAF1-1-SR0813	-0.0604029	0.68358	0.165211	PAF1-4-DMSO	PAF1-4-SR0813	26.7216	23.5892	21.0829	20.2185	22.3813	17.9079	DVL1	FALSE
AURKAIP1,NM_001127230.1	-0.0877777	0.546839	0.26214	AAVS1-DMSO	AAVS1-SR0813	-0.136875	0.127314	0.895123	PAF1-1-DMSO	PAF1-1-SR0813	-0.0527954	0.634915	0.197284	PAF1-4-DMSO	PAF1-4-SR0813	67.8232	61.6843	52.6094	50.719	55.7495	52.4587	AURKAIP1	FALSE
CCNL2,NR_135154.1	0.244253	0.0884029	1.05353	AAVS1-DMSO	AAVS1-SR0813	-0.0855522	0.553306	0.257035	PAF1-1-DMSO	PAF1-1-SR0813	-0.0874906	0.618478	0.208675	PAF1-4-DMSO	PAF1-4-SR0813	38.0658	35.8741	40.8367	38.4338	32.3915	38.3671	CCNL2	FALSE
CCNL2,NM_001320153.1	0.203171	0.304999	0.515702	AAVS1-DMSO	AAVS1-SR0813	-0.234348	0.257752	0.588798	PAF1-1-DMSO	PAF1-1-SR0813	-0.101982	0.547848	0.26134	PAF1-4-DMSO	PAF1-4-SR0813	26.7981	22.7802	30.6881	28.5937	24.8263	28.5807	CCNL2	FALSE
CCNL2,NM_001039577.3	0.755261	0.115665	0.9368	AAVS1-DMSO	AAVS1-SR0813	1.40678e-05	0.999971	1.26946e-05	PAF1-1-DMSO	PAF1-1-SR0813	0.0144341	0.869287	0.0608366	PAF1-4-DMSO	PAF1-4-SR0813	2.12338	2.1234	2.55262	2.57829	1.41169	2.38284	CCNL2	FALSE
MRPL20,NM_017971.3	0.00686055	0.948945	0.022759	AAVS1-DMSO	AAVS1-SR0813	-0.0681583	0.673257	0.171819	PAF1-1-DMSO	PAF1-1-SR0813	-0.403064	0.0441175	1.35539	PAF1-4-DMSO	PAF1-4-SR0813	66.2287	63.1726	76.9274	58.1764	64.9626	65.2723	MRPL20	FALSE
MRPL20,NM_001318485.1	0.0297607	0.829514	0.0811762	AAVS1-DMSO	AAVS1-SR0813	-0.0666582	0.601364	0.220863	PAF1-1-DMSO	PAF1-1-SR0813	-0.432264	0.0465266	1.3323	PAF1-4-DMSO	PAF1-4-SR0813	74.6609	71.2897	87.472	64.8253	73.1464	74.671	MRPL20	FALSE
ATAD3B,NM_031921.5	-0.251056	0.536565	0.270377	AAVS1-DMSO	AAVS1-SR0813	0.0465695	0.926776	0.0330251	PAF1-1-DMSO	PAF1-1-SR0813	-0.496789	0.335372	0.474473	PAF1-4-DMSO	PAF1-4-SR0813	3.91016	4.03844	3.91563	2.77494	3.50259	2.94316	ATAD3B	FALSE
ATAD3A,NM_001170535.1	-0.321589	0.163521	0.786427	AAVS1-DMSO	AAVS1-SR0813	-0.32182	0.0765928	1.11581	PAF1-1-DMSO	PAF1-1-SR0813	-0.0913564	0.711222	0.147995	PAF1-4-DMSO	PAF1-4-SR0813	22.7771	18.223	15.9781	14.9977	14.9991	12.0021	ATAD3A	FALSE
SSU72,NM_014188.2	0.124843	0.40232	0.395428	AAVS1-DMSO	AAVS1-SR0813	-0.0336416	0.752412	0.123544	PAF1-1-DMSO	PAF1-1-SR0813	-0.108606	0.417922	0.378905	PAF1-4-DMSO	PAF1-4-SR0813	42.4817	41.5025	32.9352	30.5468	39.2794	42.8298	SSU72	FALSE
FNDC10,NM_001242659.1	-0.418761	0.0532802	1.27343	AAVS1-DMSO	AAVS1-SR0813	-0.102047	0.570123	0.244032	PAF1-1-DMSO	PAF1-1-SR0813	0.264279	0.043055	1.36598	PAF1-4-DMSO	PAF1-4-SR0813	8.61329	8.02509	5.29774	6.36278	7.29299	5.45564	FNDC10	FALSE
MIB2,NM_001170687.1	-0.254078	0.288854	0.539322	AAVS1-DMSO	AAVS1-SR0813	0.283626	0.191556	0.717704	PAF1-1-DMSO	PAF1-1-SR0813	0.123646	0.561298	0.250807	PAF1-4-DMSO	PAF1-4-SR0813	5.40008	6.57325	5.38643	5.86843	6.99719	5.8673	MIB2	FALSE
MIB2,NM_001170689.1	-0.244665	0.301091	0.521302	AAVS1-DMSO	AAVS1-SR0813	0.246998	0.359992	0.443707	PAF1-1-DMSO	PAF1-1-SR0813	0.123646	0.561298	0.250807	PAF1-4-DMSO	PAF1-4-SR0813	5.66828	6.72674	5.38643	5.86843	6.99719	5.90571	MIB2	FALSE
SLC35E2B,NM_001290264.1	0.00359124	0.989561	0.00455722	AAVS1-DMSO	AAVS1-SR0813	0.156966	0.478325	0.320277	PAF1-1-DMSO	PAF1-1-SR0813	0.0288194	0.754141	0.122547	PAF1-4-DMSO	PAF1-4-SR0813	21.5275	24.0019	24.5014	24.9958	28.0709	28.1408	SLC35E2B	FALSE
CDK11A,NR_132740.1	-0.0812668	0.571734	0.242806	AAVS1-DMSO	AAVS1-SR0813	0.0651249	0.470095	0.327814	PAF1-1-DMSO	PAF1-1-SR0813	0.0652221	0.706863	0.150665	PAF1-4-DMSO	PAF1-4-SR0813	108.431	113.438	68.6244	71.798	63.4974	60.0195	CDK11A	FALSE
SLC35E2,NM_182838.2	0.279438	0.221066	0.655479	AAVS1-DMSO	AAVS1-SR0813	-0.225012	0.302556	0.519194	PAF1-1-DMSO	PAF1-1-SR0813	-0.0280033	0.613635	0.21209	PAF1-4-DMSO	PAF1-4-SR0813	12.1802	10.4213	13.4235	13.1655	12.124	14.7151	SLC35E2	FALSE
GNB1,NM_002074.4	0.0295355	0.554095	0.256415	AAVS1-DMSO	AAVS1-SR0813	0.0377257	0.5408	0.266963	PAF1-1-DMSO	PAF1-1-SR0813	-0.00943007	0.847347	0.0719386	PAF1-4-DMSO	PAF1-4-SR0813	156.164	160.301	139.366	138.458	138.172	141.03	GNB1	FALSE
FAAP20,NM_001282671.1	0.350155	0.148575	0.828055	AAVS1-DMSO	AAVS1-SR0813	0.237402	0.4848	0.314438	PAF1-1-DMSO	PAF1-1-SR0813	-0.582304	0.16158	0.791613	PAF1-4-DMSO	PAF1-4-SR0813	3.72499	4.39128	3.59739	2.40268	4.31642	5.50213	FAAP20	FALSE
FAAP20,NM_001282673.1	0.350155	0.148575	0.828055	AAVS1-DMSO	AAVS1-SR0813	0.237402	0.4848	0.314438	PAF1-1-DMSO	PAF1-1-SR0813	-0.582304	0.16158	0.791613	PAF1-4-DMSO	PAF1-4-SR0813	3.72499	4.39128	3.59739	2.40268	4.31642	5.50213	FAAP20	FALSE
FAAP20,NM_182533.2	-0.206374	0.555637	0.255209	AAVS1-DMSO	AAVS1-SR0813	0.210734	0.516977	0.286528	PAF1-1-DMSO	PAF1-1-SR0813	0.394868	0.380359	0.419807	PAF1-4-DMSO	PAF1-4-SR0813	3.3852	3.91761	2.35774	3.10001	3.42814	2.97121	FAAP20	FALSE
FAAP20,NR_046427.1	-0.26449	0.506433	0.295478	AAVS1-DMSO	AAVS1-SR0813	0.108953	0.760696	0.118789	PAF1-1-DMSO	PAF1-1-SR0813	0.354581	0.393601	0.404944	PAF1-4-DMSO	PAF1-4-SR0813	4.04357	4.36077	3.08191	3.94058	3.97601	3.31	FAAP20	FALSE
FAAP20,NM_001256947.1	-0.22649	0.529657	0.276005	AAVS1-DMSO	AAVS1-SR0813	0.236914	0.496935	0.3037	PAF1-1-DMSO	PAF1-1-SR0813	0.380249	0.358937	0.444982	PAF1-4-DMSO	PAF1-4-SR0813	3.3852	3.98935	2.40966	3.13633	3.47627	2.97121	FAAP20	FALSE
MORN1,NR_125361.1	0.0969052	0.880413	0.0553137	AAVS1-DMSO	AAVS1-SR0813	-0.212435	0.672376	0.172388	PAF1-1-DMSO	PAF1-1-SR0813	0.0229034	0.949334	0.0225811	PAF1-4-DMSO	PAF1-4-SR0813	3.33567	2.87895	1.89374	1.92404	1.71543	1.83461	MORN1	FALSE
RER1,NM_007033.4	3.20364e-05	0.999575	0.000184665	AAVS1-DMSO	AAVS1-SR0813	0.019257	0.834582	0.0785312	PAF1-1-DMSO	PAF1-1-SR0813	-0.0837007	0.431628	0.36489	PAF1-4-DMSO	PAF1-4-SR0813	59.7246	60.5271	63.4424	59.8664	64.6367	64.6381	RER1	FALSE
PEX10,NM_153818.1	-0.0927158	0.505965	0.29588	AAVS1-DMSO	AAVS1-SR0813	-0.166043	0.0539991	1.26761	PAF1-1-DMSO	PAF1-1-SR0813	-0.108017	0.724	0.140261	PAF1-4-DMSO	PAF1-4-SR0813	8.28948	7.38828	7.37634	6.84423	8.24089	7.72795	PEX10	FALSE
PANK4,NM_018216.2	-0.198272	0.4939	0.306361	AAVS1-DMSO	AAVS1-SR0813	0.113645	0.715088	0.14564	PAF1-1-DMSO	PAF1-1-SR0813	-0.636367	0.163107	0.787527	PAF1-4-DMSO	PAF1-4-SR0813	2.56679	2.77716	3.20881	2.06433	3.62598	3.16039	PANK4	FALSE
FAM213B,NM_001195741.1	0.258511	0.431454	0.365066	AAVS1-DMSO	AAVS1-SR0813	0.0446904	0.881508	0.0547737	PAF1-1-DMSO	PAF1-1-SR0813	-0.0489335	0.853956	0.0685646	PAF1-4-DMSO	PAF1-4-SR0813	6.07511	6.26625	6.20882	6.00176	4.56402	5.45968	FAM213B	FALSE
FAM213B,NM_001195738.1	0.258511	0.431454	0.365066	AAVS1-DMSO	AAVS1-SR0813	0.0446904	0.881508	0.0547737	PAF1-1-DMSO	PAF1-1-SR0813	-0.0489335	0.853956	0.0685646	PAF1-4-DMSO	PAF1-4-SR0813	6.07511	6.26625	6.20882	6.00176	4.56402	5.45968	FAM213B	FALSE
TPRG1L,NM_182752.3	-0.0303712	0.765184	0.116234	AAVS1-DMSO	AAVS1-SR0813	-0.101273	0.412764	0.384298	PAF1-1-DMSO	PAF1-1-SR0813	-0.285937	0.0197093	1.70533	PAF1-4-DMSO	PAF1-4-SR0813	24.6673	22.9951	25.3897	20.8249	23.6407	23.1482	TPRG1L	FALSE
WRAP73,NM_017818.3	0.1226	0.401691	0.396108	AAVS1-DMSO	AAVS1-SR0813	-0.114964	0.485464	0.313843	PAF1-1-DMSO	PAF1-1-SR0813	-0.226813	0.213373	0.670861	PAF1-4-DMSO	PAF1-4-SR0813	18.2382	16.8412	16.31	13.9372	13.2066	14.378	WRAP73	FALSE
TP73,NM_001204186.1	0.0415568	0.892854	0.0492193	AAVS1-DMSO	AAVS1-SR0813	0.210339	0.538425	0.268875	PAF1-1-DMSO	PAF1-1-SR0813	0.482072	0.435023	0.361488	PAF1-4-DMSO	PAF1-4-SR0813	4.05016	4.68587	1.49656	2.09032	2.06456	2.1249	TP73	FALSE
TP73,NM_001204188.1	0.0415568	0.892854	0.0492193	AAVS1-DMSO	AAVS1-SR0813	0.210339	0.538425	0.268875	PAF1-1-DMSO	PAF1-1-SR0813	0.482072	0.435023	0.361488	PAF1-4-DMSO	PAF1-4-SR0813	4.05016	4.68587	1.49656	2.09032	2.06456	2.1249	TP73	FALSE
TP73,NM_001204185.1	0.0415568	0.892854	0.0492193	AAVS1-DMSO	AAVS1-SR0813	0.210339	0.538425	0.268875	PAF1-1-DMSO	PAF1-1-SR0813	0.482072	0.435023	0.361488	PAF1-4-DMSO	PAF1-4-SR0813	4.05016	4.68587	1.49656	2.09032	2.06456	2.1249	TP73	FALSE
LRRC47,NM_020710.2	-0.100654	0.536559	0.270382	AAVS1-DMSO	AAVS1-SR0813	-0.178625	0.0305492	1.515	PAF1-1-DMSO	PAF1-1-SR0813	-0.227309	0.033786	1.47126	PAF1-4-DMSO	PAF1-4-SR0813	64.4203	56.9182	59.0828	50.4701	51.1362	47.6901	LRRC47	FALSE
CEP104,NM_014704.3	-0.0203946	0.851724	0.0697012	AAVS1-DMSO	AAVS1-SR0813	-0.341818	0.229298	0.639599	PAF1-1-DMSO	PAF1-1-SR0813	0.244313	0.27433	0.561726	PAF1-4-DMSO	PAF1-4-SR0813	13.6201	10.7469	9.31052	11.0286	10.8244	10.6725	CEP104	FALSE
C1orf174,NM_207356.2	-0.0260674	0.876044	0.0574741	AAVS1-DMSO	AAVS1-SR0813	0.0414668	0.812026	0.0904299	PAF1-1-DMSO	PAF1-1-SR0813	-0.233272	0.178422	0.748552	PAF1-4-DMSO	PAF1-4-SR0813	15.3726	15.8208	18.2531	15.528	16.4456	16.1511	C1orf174	FALSE
RPL22,NM_000983.3	0.0572664	0.491778	0.308231	AAVS1-DMSO	AAVS1-SR0813	-0.0455725	0.655541	0.1834	PAF1-1-DMSO	PAF1-1-SR0813	-0.103192	0.080396	1.09477	PAF1-4-DMSO	PAF1-4-SR0813	355.282	344.234	331.443	308.564	366.619	381.465	RPL22	FALSE
LOC102724450,NR_125997.1	-0.0146967	0.972833	0.0119618	AAVS1-DMSO	AAVS1-SR0813	-0.00661709	0.98228	0.00776469	PAF1-1-DMSO	PAF1-1-SR0813	-0.23019	0.314915	0.501807	PAF1-4-DMSO	PAF1-4-SR0813	3.7218	3.70477	3.74706	3.19446	3.00898	2.97849	LOC102724450	FALSE
GPR153,NM_207370.2	0.189745	0.658777	0.181262	AAVS1-DMSO	AAVS1-SR0813	-0.585178	0.159749	0.796561	PAF1-1-DMSO	PAF1-1-SR0813	0.787576	0.0956394	1.01936	PAF1-4-DMSO	PAF1-4-SR0813	3.19298	2.12833	0.998642	1.72383	2.28425	2.60533	GPR153	FALSE
NOL9,NM_024654.4	-0.216682	0.0921396	1.03555	AAVS1-DMSO	AAVS1-SR0813	0.0419265	0.651563	0.186044	PAF1-1-DMSO	PAF1-1-SR0813	-0.120066	0.164523	0.783773	PAF1-4-DMSO	PAF1-4-SR0813	34.7847	35.8104	35.0943	32.2919	34.2088	29.4381	NOL9	FALSE
KLHL21,NM_001324309.1	-0.471326	0.0992921	1.00309	AAVS1-DMSO	AAVS1-SR0813	-0.128368	0.149799	0.824491	PAF1-1-DMSO	PAF1-1-SR0813	-0.114669	0.417869	0.37896	PAF1-4-DMSO	PAF1-4-SR0813	26.512	24.255	20.4936	18.9278	20.3999	14.7145	KLHL21	FALSE
KLHL21,NM_014851.3	-0.471326	0.0992921	1.00309	AAVS1-DMSO	AAVS1-SR0813	-0.128368	0.149799	0.824491	PAF1-1-DMSO	PAF1-1-SR0813	-0.114669	0.417869	0.37896	PAF1-4-DMSO	PAF1-4-SR0813	26.512	24.255	20.4936	18.9278	20.3999	14.7145	KLHL21	FALSE
PHF13,NM_153812.2	0.446367	0.0699352	1.1553	AAVS1-DMSO	AAVS1-SR0813	0.216425	0.0700745	1.15444	PAF1-1-DMSO	PAF1-1-SR0813	-0.0554392	0.866305	0.0623293	PAF1-4-DMSO	PAF1-4-SR0813	12.0327	13.9802	10.3819	9.99051	11.6909	15.93	PHF13	FALSE
THAP3,NM_001195753.1	-0.0375621	0.883964	0.0535654	AAVS1-DMSO	AAVS1-SR0813	-0.242984	0.358905	0.445021	PAF1-1-DMSO	PAF1-1-SR0813	-0.300471	0.0858529	1.06625	PAF1-4-DMSO	PAF1-4-SR0813	7.26334	6.13749	7.33447	5.95549	7.04006	6.85913	THAP3	FALSE
DNAJC11,NM_018198.3	-0.332493	0.105663	0.976075	AAVS1-DMSO	AAVS1-SR0813	-0.123533	0.44346	0.353145	PAF1-1-DMSO	PAF1-1-SR0813	-0.243853	0.144678	0.839597	PAF1-4-DMSO	PAF1-4-SR0813	23.769	21.8185	21.8034	18.4127	21.5823	17.1399	DNAJC11	FALSE
CAMTA1,NM_001195563.1	0.212959	0.252686	0.597419	AAVS1-DMSO	AAVS1-SR0813	0.167881	0.251652	0.599199	PAF1-1-DMSO	PAF1-1-SR0813	0.0347914	0.732784	0.135024	PAF1-4-DMSO	PAF1-4-SR0813	18.4401	20.7157	17.7214	18.1539	18.21	21.1065	CAMTA1	FALSE
VAMP3,NM_004781.3	-0.125099	0.323437	0.49021	AAVS1-DMSO	AAVS1-SR0813	0.0951967	0.343402	0.464197	PAF1-1-DMSO	PAF1-1-SR0813	0.0283818	0.917583	0.0373548	PAF1-4-DMSO	PAF1-4-SR0813	10.5825	11.3044	8.97553	9.15386	8.91209	8.17186	VAMP3	FALSE
PARK7,NM_001123377.1	0.0364452	0.707714	0.150142	AAVS1-DMSO	AAVS1-SR0813	-0.0689309	0.57007	0.244072	PAF1-1-DMSO	PAF1-1-SR0813	-0.0462064	0.589874	0.22924	PAF1-4-DMSO	PAF1-4-SR0813	101.997	97.2384	103.307	100.051	106.553	109.279	PARK7	FALSE
ENO1,NM_001201483.1	-0.127613	0.179294	0.746433	AAVS1-DMSO	AAVS1-SR0813	-0.103079	0.274234	0.561878	PAF1-1-DMSO	PAF1-1-SR0813	-0.10213	0.153907	0.812743	PAF1-4-DMSO	PAF1-4-SR0813	1199.33	1116.63	1125.62	1048.69	1226.69	1122.84	ENO1	FALSE
SLC2A5,NM_003039.2	-0.0978053	0.523701	0.280917	AAVS1-DMSO	AAVS1-SR0813	-0.0994922	0.615772	0.21058	PAF1-1-DMSO	PAF1-1-SR0813	0.0781182	0.554604	0.256017	PAF1-4-DMSO	PAF1-4-SR0813	10.8869	10.1614	15.8658	16.7486	32.7398	30.5939	SLC2A5	FALSE
MIR34AHG,NR_132742.1	0.283501	0.374213	0.426881	AAVS1-DMSO	AAVS1-SR0813	0.387639	0.162031	0.790403	PAF1-1-DMSO	PAF1-1-SR0813	0.196963	0.296478	0.528008	PAF1-4-DMSO	PAF1-4-SR0813	6.98268	9.1351	9.71436	11.1354	7.59416	9.24319	MIR34AHG	FALSE
SLC25A33,NM_032315.2	-0.155073	0.460037	0.337207	AAVS1-DMSO	AAVS1-SR0813	0.0186873	0.92025	0.0360942	PAF1-1-DMSO	PAF1-1-SR0813	0.0640403	0.578619	0.237607	PAF1-4-DMSO	PAF1-4-SR0813	8.02868	8.13336	7.30323	7.63472	6.20257	5.57044	SLC25A33	FALSE
TMEM201,NM_001130924.2	-0.0273623	0.906614	0.0425777	AAVS1-DMSO	AAVS1-SR0813	-0.102008	0.769375	0.113862	PAF1-1-DMSO	PAF1-1-SR0813	-0.234447	0.377167	0.423467	PAF1-4-DMSO	PAF1-4-SR0813	6.59956	6.14904	5.88851	5.0053	5.98543	5.87298	TMEM201	FALSE
PIK3CD,NM_005026.3	0.264379	0.0466841	1.33083	AAVS1-DMSO	AAVS1-SR0813	0.227968	0.0137349	1.86218	PAF1-1-DMSO	PAF1-1-SR0813	-0.0805241	0.684548	0.164596	PAF1-4-DMSO	PAF1-4-SR0813	82.0308	96.0733	90.7996	85.8704	101.649	122.093	PIK3CD	FALSE
LZIC,NM_032368.4	-0.00156762	0.994373	0.00245066	AAVS1-DMSO	AAVS1-SR0813	0.218401	0.0876996	1.057	PAF1-1-DMSO	PAF1-1-SR0813	-0.127337	0.084837	1.07141	PAF1-4-DMSO	PAF1-4-SR0813	16.3393	19.0098	15.6961	14.3701	17.1528	17.1342	LZIC	FALSE
LZIC,NM_001316976.1	0.0156387	0.943854	0.0250954	AAVS1-DMSO	AAVS1-SR0813	0.23646	0.0846485	1.07238	PAF1-1-DMSO	PAF1-1-SR0813	-0.141272	0.042306	1.3736	PAF1-4-DMSO	PAF1-4-SR0813	15.8685	18.6947	15.6069	14.1511	16.8964	17.0806	LZIC	FALSE
NMNAT1,NM_001297778.1	0.177854	0.209548	0.678716	AAVS1-DMSO	AAVS1-SR0813	0.412202	0.176798	0.752521	PAF1-1-DMSO	PAF1-1-SR0813	0.266469	0.17656	0.753108	PAF1-4-DMSO	PAF1-4-SR0813	11.4234	15.2012	9.28775	11.1719	10.7404	12.1496	NMNAT1	FALSE
PGD,NM_001304451.1	0.299587	0.103549	0.984852	AAVS1-DMSO	AAVS1-SR0813	0.299328	0.0152706	1.81614	PAF1-1-DMSO	PAF1-1-SR0813	0.066258	0.556963	0.254174	PAF1-4-DMSO	PAF1-4-SR0813	69.3804	85.3775	74.5054	78.007	74.6574	91.8877	PGD	FALSE
CENPS,NM_199294.2	-0.0329722	0.690185	0.161035	AAVS1-DMSO	AAVS1-SR0813	0.0989485	0.0941626	1.02612	PAF1-1-DMSO	PAF1-1-SR0813	0.161604	0.0925098	1.03381	PAF1-4-DMSO	PAF1-4-SR0813	45.3054	48.5217	48.3863	54.1215	48.659	47.5595	CENPS	FALSE
APITD1-CORT,NM_001270517.1	-0.033913	0.620817	0.207036	AAVS1-DMSO	AAVS1-SR0813	0.103494	0.0369253	1.43268	PAF1-1-DMSO	PAF1-1-SR0813	0.164567	0.0948812	1.02282	PAF1-4-DMSO	PAF1-4-SR0813	47.9651	51.5324	50.0359	56.0817	51.2469	50.0563	APITD1-CORT	FALSE
DFFA,NM_213566.1	-0.079725	0.719369	0.143048	AAVS1-DMSO	AAVS1-SR0813	-0.0537061	0.593893	0.226292	PAF1-1-DMSO	PAF1-1-SR0813	-0.0521825	0.784869	0.105203	PAF1-4-DMSO	PAF1-4-SR0813	28.8414	27.7875	19.7522	19.0505	17.8601	16.8999	DFFA	FALSE
DFFA,NM_004401.2	-0.279354	0.106383	0.973129	AAVS1-DMSO	AAVS1-SR0813	-0.0711092	0.542898	0.265282	PAF1-1-DMSO	PAF1-1-SR0813	-0.147236	0.538267	0.269002	PAF1-4-DMSO	PAF1-4-SR0813	23.952	22.8	16.3852	14.7955	15.0088	12.3666	DFFA	FALSE
TARDBP,NM_007375.3	0.096243	0.552212	0.257894	AAVS1-DMSO	AAVS1-SR0813	-0.0810919	0.511817	0.290885	PAF1-1-DMSO	PAF1-1-SR0813	0.0268773	0.83154	0.0801166	PAF1-4-DMSO	PAF1-4-SR0813	104.843	99.1121	99.2274	101.093	100.04	106.941	TARDBP	FALSE
SRM,NM_003132.2	-0.34277	0.0265306	1.57625	AAVS1-DMSO	AAVS1-SR0813	-0.273452	0.110544	0.956465	PAF1-1-DMSO	PAF1-1-SR0813	-0.342728	0.00417063	2.3798	PAF1-4-DMSO	PAF1-4-SR0813	114.609	94.8201	101.161	79.7703	88.4826	69.7709	SRM	FALSE
UBIAD1,NM_013319.2	-0.317035	0.0745856	1.12734	AAVS1-DMSO	AAVS1-SR0813	-0.332415	0.00212937	2.67175	PAF1-1-DMSO	PAF1-1-SR0813	-0.498112	0.00568278	2.24544	PAF1-4-DMSO	PAF1-4-SR0813	20.8663	16.5722	22.8655	16.1895	21.3216	17.1152	UBIAD1	FALSE
FBXO6,NM_018438.5	0.15501	0.628999	0.20135	AAVS1-DMSO	AAVS1-SR0813	-0.696228	0.210986	0.675747	PAF1-1-DMSO	PAF1-1-SR0813	0.100167	0.730204	0.136556	PAF1-4-DMSO	PAF1-4-SR0813	3.53648	2.18266	2.81161	3.01376	3.37909	3.76238	FBXO6	FALSE
MAD2L2,NM_006341.3	0.361439	0.0213195	1.67122	AAVS1-DMSO	AAVS1-SR0813	0.0231899	0.857493	0.0667695	PAF1-1-DMSO	PAF1-1-SR0813	0.0473178	0.680756	0.167008	PAF1-4-DMSO	PAF1-4-SR0813	30.3812	30.8735	29.2781	30.2543	34.2097	43.9494	MAD2L2	FALSE
MTHFR,NM_001330358.1	0.137888	0.457012	0.340073	AAVS1-DMSO	AAVS1-SR0813	0.678858	0.0197249	1.70499	PAF1-1-DMSO	PAF1-1-SR0813	0.630723	0.0605183	1.21811	PAF1-4-DMSO	PAF1-4-SR0813	16.8942	27.0454	16.6371	25.7598	22.5458	24.807	MTHFR	FALSE
CLCN6,NM_001256959.1	0.570462	0.154572	0.810868	AAVS1-DMSO	AAVS1-SR0813	0.474771	0.000411029	3.38613	PAF1-1-DMSO	PAF1-1-SR0813	0.449248	0.0777073	1.10954	PAF1-4-DMSO	PAF1-4-SR0813	5.07865	7.05778	4.83256	6.59803	5.76301	8.55807	CLCN6	FALSE
KIAA2013,NM_138346.2	0.185416	0.149391	0.825677	AAVS1-DMSO	AAVS1-SR0813	0.109667	0.0278929	1.55451	PAF1-1-DMSO	PAF1-1-SR0813	0.121609	0.319833	0.495076	PAF1-4-DMSO	PAF1-4-SR0813	64.5933	69.6948	50.28	54.702	52.7783	60.0166	KIAA2013	FALSE
PLOD1,NM_000302.3	-0.0215357	0.540905	0.266879	AAVS1-DMSO	AAVS1-SR0813	0.186637	0.047996	1.3188	PAF1-1-DMSO	PAF1-1-SR0813	0.228211	0.158008	0.80132	PAF1-4-DMSO	PAF1-4-SR0813	25.2573	28.7455	23.3384	27.3382	28.477	28.0551	PLOD1	FALSE
MIIP,NM_021933.3	-0.0406416	0.845554	0.0728584	AAVS1-DMSO	AAVS1-SR0813	-0.187135	0.311235	0.506912	PAF1-1-DMSO	PAF1-1-SR0813	-0.191943	0.00169186	2.77163	PAF1-4-DMSO	PAF1-4-SR0813	7.34591	6.45227	7.0612	6.18156	7.39098	7.18568	MIIP	FALSE
TNFRSF1B,NM_001066.2	0.449675	0.00809951	2.09154	AAVS1-DMSO	AAVS1-SR0813	0.473477	0.00421127	2.37559	PAF1-1-DMSO	PAF1-1-SR0813	0.554163	0.00234576	2.62972	PAF1-4-DMSO	PAF1-4-SR0813	80.1444	111.277	59.0604	86.7194	81.0704	110.72	TNFRSF1B	FALSE
DHRS3,NM_001324370.1	0.315141	0.193535	0.71324	AAVS1-DMSO	AAVS1-SR0813	0.878449	0.0771899	1.11244	PAF1-1-DMSO	PAF1-1-SR0813	0.328622	0.152315	0.817257	PAF1-4-DMSO	PAF1-4-SR0813	3.72806	6.85366	11.6665	14.651	37.9699	47.2396	DHRS3	FALSE
PRDM2,NM_001135610.1	0.0110116	0.955621	0.0197143	AAVS1-DMSO	AAVS1-SR0813	0.598135	0.209977	0.677827	PAF1-1-DMSO	PAF1-1-SR0813	0.151731	0.47701	0.321473	PAF1-4-DMSO	PAF1-4-SR0813	4.58957	6.94751	4.97654	5.52845	5.73256	5.77648	PRDM2	FALSE
PRDM2,NM_015866.4	0.286359	0.303523	0.517808	AAVS1-DMSO	AAVS1-SR0813	-0.0406797	0.91507	0.0385457	PAF1-1-DMSO	PAF1-1-SR0813	-0.283439	0.500198	0.300858	PAF1-4-DMSO	PAF1-4-SR0813	6.95812	6.76466	8.93851	7.34415	6.75295	8.23562	PRDM2	FALSE
PRDM2,NM_012231.4	-0.00102358	0.996218	0.00164553	AAVS1-DMSO	AAVS1-SR0813	0.577226	0.224764	0.648274	PAF1-1-DMSO	PAF1-1-SR0813	0.150728	0.50898	0.293299	PAF1-4-DMSO	PAF1-4-SR0813	4.69268	7.00137	5.05003	5.60619	5.91112	5.90693	PRDM2	FALSE
EFHD2,NM_024329.5	0.228336	0.0684722	1.16449	AAVS1-DMSO	AAVS1-SR0813	-0.0718737	0.519073	0.284772	PAF1-1-DMSO	PAF1-1-SR0813	0.14373	0.430711	0.365814	PAF1-4-DMSO	PAF1-4-SR0813	47.589	45.2762	38.2135	42.2166	41.6348	48.7745	EFHD2	FALSE
CASP9,NR_102732.1	0.273685	0.329185	0.482561	AAVS1-DMSO	AAVS1-SR0813	0.410821	0.0745712	1.12743	PAF1-1-DMSO	PAF1-1-SR0813	0.216654	0.0268918	1.57038	PAF1-4-DMSO	PAF1-4-SR0813	10.063	13.3781	13.4454	15.624	13.6427	16.4926	CASP9	FALSE
CASP9,NM_001229.4	0.299544	0.307853	0.511657	AAVS1-DMSO	AAVS1-SR0813	0.494815	0.0851656	1.06974	PAF1-1-DMSO	PAF1-1-SR0813	0.176881	0.28545	0.54447	PAF1-4-DMSO	PAF1-4-SR0813	8.16483	11.5054	11.4445	12.9372	11.4249	14.0612	CASP9	FALSE
AGMAT,NM_024758.4	0.0629862	0.785093	0.105079	AAVS1-DMSO	AAVS1-SR0813	-0.309814	0.144123	0.841267	PAF1-1-DMSO	PAF1-1-SR0813	-0.291785	0.0952727	1.02103	PAF1-4-DMSO	PAF1-4-SR0813	8.59544	6.93434	10.0899	8.24231	8.94002	9.33898	AGMAT	FALSE
PLEKHM2,NM_015164.2	-0.0627554	0.707426	0.150319	AAVS1-DMSO	AAVS1-SR0813	0.197887	0.305398	0.515133	PAF1-1-DMSO	PAF1-1-SR0813	0.24628	0.181066	0.742163	PAF1-4-DMSO	PAF1-4-SR0813	21.3444	24.4824	14.8719	17.6402	18.2838	17.5055	PLEKHM2	FALSE
UQCRHL,NM_001089591.1	0.426649	0.067972	1.16767	AAVS1-DMSO	AAVS1-SR0813	-0.160733	0.0726468	1.13878	PAF1-1-DMSO	PAF1-1-SR0813	-0.141845	0.480038	0.318724	PAF1-4-DMSO	PAF1-4-SR0813	65.4621	58.5605	61.4798	55.7228	56.9909	76.602	UQCRHL	FALSE
FLJ37453,NR_024279.1	0.220546	0.160485	0.794566	AAVS1-DMSO	AAVS1-SR0813	0.344837	0.0225297	1.64724	PAF1-1-DMSO	PAF1-1-SR0813	0.377408	0.0769477	1.1138	PAF1-4-DMSO	PAF1-4-SR0813	12.0661	15.324	10.7633	13.9816	16.4561	19.1742	FLJ37453	FALSE
ZBTB17,NM_001287603.1	0.0573219	0.877834	0.0565875	AAVS1-DMSO	AAVS1-SR0813	0.0978484	0.791243	0.10169	PAF1-1-DMSO	PAF1-1-SR0813	0.151194	0.585189	0.232704	PAF1-4-DMSO	PAF1-4-SR0813	5.27996	5.65048	5.48345	6.0893	5.49527	5.71801	ZBTB17	FALSE
ARHGEF19,NM_153213.4	-0.52141	0.0808019	1.09258	AAVS1-DMSO	AAVS1-SR0813	-0.168878	0.739186	0.131246	PAF1-1-DMSO	PAF1-1-SR0813	0.223875	0.619421	0.208014	PAF1-4-DMSO	PAF1-4-SR0813	3.29728	2.93304	3.50566	4.09414	3.78347	2.63591	ARHGEF19	FALSE
SZRD1,NM_001271869.1	-0.031942	0.737444	0.132271	AAVS1-DMSO	AAVS1-SR0813	0.0737853	0.462562	0.33483	PAF1-1-DMSO	PAF1-1-SR0813	0.0183018	0.758284	0.120168	PAF1-4-DMSO	PAF1-4-SR0813	38.1093	40.109	34.7452	35.1888	34.1518	33.4039	SZRD1	FALSE
CROCCP3,NR_023386.1	0.792393	0.253342	0.596293	AAVS1-DMSO	AAVS1-SR0813	1.31909	0.0660434	1.18017	PAF1-1-DMSO	PAF1-1-SR0813	0.221261	0.73432	0.134115	PAF1-4-DMSO	PAF1-4-SR0813	0.802081	2.00126	1.62597	1.89548	1.42568	2.46921	CROCCP3	FALSE
CROCCP2,NR_026752.1	0.249251	0.289612	0.538183	AAVS1-DMSO	AAVS1-SR0813	-0.304888	0.511226	0.291387	PAF1-1-DMSO	PAF1-1-SR0813	-0.631635	0.0018703	2.72809	PAF1-4-DMSO	PAF1-4-SR0813	10.0599	8.14353	11.5674	7.46611	8.3214	9.89074	CROCCP2	FALSE
LOC105376805,NR_135056.1	0.392645	0.286328	0.543136	AAVS1-DMSO	AAVS1-SR0813	0.283908	0.0133967	1.873	PAF1-1-DMSO	PAF1-1-SR0813	0.542397	0.074533	1.12765	PAF1-4-DMSO	PAF1-4-SR0813	7.73052	9.41182	4.34743	6.33155	5.66328	7.43474	LOC105376805	FALSE
LOC105376805,NR_135058.1	0.377553	0.340053	0.468453	AAVS1-DMSO	AAVS1-SR0813	0.290429	0.0232188	1.63416	PAF1-1-DMSO	PAF1-1-SR0813	0.497627	0.0855662	1.0677	PAF1-4-DMSO	PAF1-4-SR0813	8.13349	9.94729	4.51018	6.36787	5.85581	7.6075	LOC105376805	FALSE
ATP13A2,NM_022089.3	-0.0169254	0.911843	0.0400797	AAVS1-DMSO	AAVS1-SR0813	0.0384714	0.854602	0.0682359	PAF1-1-DMSO	PAF1-1-SR0813	0.181333	0.564834	0.248079	PAF1-4-DMSO	PAF1-4-SR0813	4.79208	4.92159	2.91874	3.30965	3.11656	3.08021	ATP13A2	FALSE
ATP13A2,NM_001141974.2	0.000535042	0.998746	0.000545057	AAVS1-DMSO	AAVS1-SR0813	-0.227321	0.258051	0.588295	PAF1-1-DMSO	PAF1-1-SR0813	0.286603	0.464671	0.332854	PAF1-4-DMSO	PAF1-4-SR0813	3.27771	2.79989	1.97721	2.41173	2.00772	2.00846	ATP13A2	FALSE
SDHB,NM_003000.2	0.165873	0.205967	0.686203	AAVS1-DMSO	AAVS1-SR0813	-0.129508	0.507342	0.294699	PAF1-1-DMSO	PAF1-1-SR0813	0.0471175	0.608475	0.215757	PAF1-4-DMSO	PAF1-4-SR0813	45.8504	41.9138	40.5826	41.9299	38.2351	42.8939	SDHB	FALSE
RCC2,NM_001136204.2	-0.0434601	0.671529	0.172936	AAVS1-DMSO	AAVS1-SR0813	-0.210144	0.0460456	1.33681	PAF1-1-DMSO	PAF1-1-SR0813	-0.142032	0.0848446	1.07138	PAF1-4-DMSO	PAF1-4-SR0813	404.919	350.032	344.22	311.946	322.39	312.823	RCC2	FALSE
ALDH4A1,NM_001161504.1	-0.0820222	0.688348	0.162192	AAVS1-DMSO	AAVS1-SR0813	-0.0731061	0.72761	0.138101	PAF1-1-DMSO	PAF1-1-SR0813	0.168849	0.567793	0.24581	PAF1-4-DMSO	PAF1-4-SR0813	14.778	14.0478	12.8832	14.4828	12.3989	11.7136	ALDH4A1	FALSE
EMC1,NM_015047.2	-0.207684	0.320187	0.494596	AAVS1-DMSO	AAVS1-SR0813	-0.054217	0.592145	0.227572	PAF1-1-DMSO	PAF1-1-SR0813	-0.265304	0.32553	0.487409	PAF1-4-DMSO	PAF1-4-SR0813	24.6968	23.7859	22.5658	18.7753	22.5238	19.504	EMC1	FALSE
MRTO4,NM_016183.3	-0.555948	0.00600445	2.22153	AAVS1-DMSO	AAVS1-SR0813	-0.333028	0.00991736	2.0036	PAF1-1-DMSO	PAF1-1-SR0813	-0.227805	0.0331591	1.4794	PAF1-4-DMSO	PAF1-4-SR0813	163.461	129.767	121.168	103.469	110.474	75.1455	MRTO4	FALSE
AKR7L,NR_040288.1	-0.410804	0.248371	0.6049	AAVS1-DMSO	AAVS1-SR0813	-0.574486	0.352386	0.452982	PAF1-1-DMSO	PAF1-1-SR0813	0.437715	0.413602	0.383418	PAF1-4-DMSO	PAF1-4-SR0813	2.58749	1.73757	2.13907	2.89727	3.03433	2.28243	AKR7L	FALSE
AKR7A3,NM_012067.2	-0.697974	0.0306471	1.51361	AAVS1-DMSO	AAVS1-SR0813	-0.037766	0.798195	0.0978909	PAF1-1-DMSO	PAF1-1-SR0813	-0.418872	0.203376	0.691699	PAF1-4-DMSO	PAF1-4-SR0813	9.54509	9.29847	10.0455	7.51414	10.055	6.19828	AKR7A3	FALSE
LOC100506730,NR_037847.1	0.03856	0.794122	0.100113	AAVS1-DMSO	AAVS1-SR0813	0.123507	0.300658	0.521928	PAF1-1-DMSO	PAF1-1-SR0813	-0.34529	0.364087	0.438795	PAF1-4-DMSO	PAF1-4-SR0813	6.55645	7.14247	6.19367	4.87535	7.47584	7.67835	LOC100506730	FALSE
AKR7A2,NM_003689.3	-0.0154815	0.908126	0.0418537	AAVS1-DMSO	AAVS1-SR0813	0.0135206	0.89405	0.0486383	PAF1-1-DMSO	PAF1-1-SR0813	0.186262	0.463808	0.333662	PAF1-4-DMSO	PAF1-4-SR0813	42.9787	43.3834	31.0584	35.3387	37.7251	37.3224	AKR7A2	FALSE
PQLC2,NM_001287531.1	0.236783	0.292979	0.533164	AAVS1-DMSO	AAVS1-SR0813	0.00707801	0.980118	0.00872177	PAF1-1-DMSO	PAF1-1-SR0813	-0.0866395	0.698015	0.156136	PAF1-4-DMSO	PAF1-4-SR0813	14.4587	14.5298	15.5646	14.6574	17.363	20.4599	PQLC2	FALSE
MINOS1,NM_001204082.1	-0.256925	0.132306	0.878421	AAVS1-DMSO	AAVS1-SR0813	0.0134528	0.935899	0.028771	PAF1-1-DMSO	PAF1-1-SR0813	0.0483687	0.659135	0.181026	PAF1-4-DMSO	PAF1-4-SR0813	50.3943	50.8664	47.0394	48.6432	50.877	42.5774	MINOS1	FALSE
MINOS1,NM_001204083.1	-0.255434	0.139871	0.854272	AAVS1-DMSO	AAVS1-SR0813	0.0238729	0.886826	0.0521614	PAF1-1-DMSO	PAF1-1-SR0813	0.0481921	0.655974	0.183114	PAF1-4-DMSO	PAF1-4-SR0813	50.3943	51.2351	47.1951	48.7983	51.0266	42.7468	MINOS1	FALSE
MINOS1-NBL1,NM_001204089.1	-0.31678	0.569572	0.244452	AAVS1-DMSO	AAVS1-SR0813	0.000234431	0.999778	9.65297e-05	PAF1-1-DMSO	PAF1-1-SR0813	-0.258561	0.578584	0.237633	PAF1-4-DMSO	PAF1-4-SR0813	0.94511	0.945264	0.916376	0.766019	0.841931	0.675953	MINOS1-NBL1	FALSE
NBL1,NM_001278164.1	-0.31678	0.569572	0.244452	AAVS1-DMSO	AAVS1-SR0813	0.000234431	0.999778	9.65297e-05	PAF1-1-DMSO	PAF1-1-SR0813	-0.258561	0.578584	0.237633	PAF1-4-DMSO	PAF1-4-SR0813	0.94511	0.945264	0.916376	0.766019	0.841931	0.675953	NBL1	FALSE
MUL1,NM_024544.2	-0.0993304	0.598341	0.223051	AAVS1-DMSO	AAVS1-SR0813	-0.0819925	0.713627	0.146529	PAF1-1-DMSO	PAF1-1-SR0813	-0.177587	0.604318	0.218735	PAF1-4-DMSO	PAF1-4-SR0813	9.75699	9.21794	10.2261	9.0417	10.2974	9.61231	MUL1	FALSE
DDOST,NM_005216.4	0.0399572	0.806239	0.093536	AAVS1-DMSO	AAVS1-SR0813	0.118856	0.446861	0.349828	PAF1-1-DMSO	PAF1-1-SR0813	-0.322886	0.0217026	1.66349	PAF1-4-DMSO	PAF1-4-SR0813	54.5391	59.2225	52.8918	42.2854	42.7697	43.9709	DDOST	FALSE
NBPF3,NM_001256417.2	-0.166734	0.543592	0.264727	AAVS1-DMSO	AAVS1-SR0813	0.00850442	0.959548	0.0179332	PAF1-1-DMSO	PAF1-1-SR0813	0.0795359	0.704863	0.151896	PAF1-4-DMSO	PAF1-4-SR0813	12.6626	12.7375	8.67412	9.16575	8.77366	7.81607	NBPF3	FALSE
USP48,NM_001032730.1	-0.430688	0.163392	0.78677	AAVS1-DMSO	AAVS1-SR0813	0.0175044	0.927535	0.0326698	PAF1-1-DMSO	PAF1-1-SR0813	-0.0808653	0.776456	0.109883	PAF1-4-DMSO	PAF1-4-SR0813	2.37406	2.40304	2.8814	2.72433	2.69208	1.99727	USP48	FALSE
KDM1A,NM_015013.3	-0.0988207	0.339749	0.468842	AAVS1-DMSO	AAVS1-SR0813	0.105767	0.560749	0.251232	PAF1-1-DMSO	PAF1-1-SR0813	-0.0821313	0.318591	0.496766	PAF1-4-DMSO	PAF1-4-SR0813	23.2181	24.9842	20.9467	19.7876	21.9235	20.4721	KDM1A	FALSE
LINC01355,NR_110616.1	-0.521581	0.228831	0.640486	AAVS1-DMSO	AAVS1-SR0813	-0.663324	0.267307	0.57299	PAF1-1-DMSO	PAF1-1-SR0813	0.811598	0.0510207	1.29225	PAF1-4-DMSO	PAF1-4-SR0813	3.11161	1.96474	2.41113	4.2319	2.31581	1.61321	LINC01355	FALSE
HNRNPR,NM_001102398.2	-0.0689122	0.536465	0.270458	AAVS1-DMSO	AAVS1-SR0813	-0.114416	0.191788	0.717179	PAF1-1-DMSO	PAF1-1-SR0813	0.0454688	0.646437	0.189474	PAF1-4-DMSO	PAF1-4-SR0813	131.572	121.54	108.776	112.259	97.5934	93.0413	HNRNPR	FALSE
ZNF436,NM_030634.2	0.225087	0.37073	0.430942	AAVS1-DMSO	AAVS1-SR0813	0.359934	0.156772	0.804731	PAF1-1-DMSO	PAF1-1-SR0813	0.312867	0.49441	0.305913	PAF1-4-DMSO	PAF1-4-SR0813	4.55471	5.84536	2.86651	3.56071	3.31353	3.87301	ZNF436	FALSE
RPL11,NM_001199802.1	-0.0843158	0.113867	0.943602	AAVS1-DMSO	AAVS1-SR0813	-0.220415	0.0700757	1.15443	PAF1-1-DMSO	PAF1-1-SR0813	0.0155865	0.875033	0.0579757	PAF1-4-DMSO	PAF1-4-SR0813	196.319	168.505	149.806	151.433	181.842	171.519	RPL11	FALSE
ELOA,NM_003198.2	0.233601	0.47475	0.323535	AAVS1-DMSO	AAVS1-SR0813	-0.0832967	0.472102	0.325964	PAF1-1-DMSO	PAF1-1-SR0813	-0.194043	0.0466039	1.33158	PAF1-4-DMSO	PAF1-4-SR0813	14.5073	13.6934	17.6819	15.4567	14.1648	16.6545	ELOA	FALSE
ELOA-AS1,NR_038280.1	0.0590237	0.698632	0.155751	AAVS1-DMSO	AAVS1-SR0813	0.108946	0.761213	0.118494	PAF1-1-DMSO	PAF1-1-SR0813	0.0434998	0.858769	0.0661234	PAF1-4-DMSO	PAF1-4-SR0813	7.73962	8.34672	7.35216	7.57721	8.44642	8.79915	ELOA-AS1	FALSE
PITHD1,NM_020362.4	-0.129815	0.518348	0.285378	AAVS1-DMSO	AAVS1-SR0813	-0.0824015	0.245624	0.609729	PAF1-1-DMSO	PAF1-1-SR0813	-0.0289388	0.879442	0.0557928	PAF1-4-DMSO	PAF1-4-SR0813	19.4207	18.3426	15.814	15.5	17.3463	15.8537	PITHD1	FALSE
LYPLA2,NM_007260.2	0.184785	0.0733936	1.13434	AAVS1-DMSO	AAVS1-SR0813	-0.0592358	0.705764	0.15134	PAF1-1-DMSO	PAF1-1-SR0813	-0.0634781	0.417709	0.379126	PAF1-4-DMSO	PAF1-4-SR0813	30.6746	29.4406	28.3875	27.1655	25.539	29.0288	LYPLA2	FALSE
GALE,NM_001127621.1	-0.169485	0.170609	0.767998	AAVS1-DMSO	AAVS1-SR0813	0.0431145	0.850267	0.0704445	PAF1-1-DMSO	PAF1-1-SR0813	-0.103147	0.715904	0.145145	PAF1-4-DMSO	PAF1-4-SR0813	8.14173	8.38872	8.6932	8.09336	8.01945	7.13057	GALE	FALSE
HMGCL,NM_000191.2	0.0216589	0.864561	0.0632043	AAVS1-DMSO	AAVS1-SR0813	0.15569	0.13883	0.857515	PAF1-1-DMSO	PAF1-1-SR0813	0.565108	0.0414562	1.38241	PAF1-4-DMSO	PAF1-4-SR0813	10.5601	11.7635	8.15613	12.067	14.9289	15.1547	HMGCL	FALSE
FUCA1,NM_000147.4	0.539222	0.0632165	1.19917	AAVS1-DMSO	AAVS1-SR0813	0.773504	0.0484263	1.31492	PAF1-1-DMSO	PAF1-1-SR0813	0.241731	0.14149	0.849274	PAF1-4-DMSO	PAF1-4-SR0813	14.3368	24.5076	19.578	23.1493	17.1956	24.9885	FUCA1	FALSE
PNRC2,NM_017761.3	0.356304	0.062028	1.20741	AAVS1-DMSO	AAVS1-SR0813	0.028609	0.838333	0.0765834	PAF1-1-DMSO	PAF1-1-SR0813	-0.0855985	0.463447	0.334	PAF1-4-DMSO	PAF1-4-SR0813	53.6625	54.7373	63.9922	60.3059	55.3962	70.915	PNRC2	FALSE
SRSF10,NR_034035.2	-0.0283988	0.647871	0.188512	AAVS1-DMSO	AAVS1-SR0813	0.0232771	0.581591	0.235382	PAF1-1-DMSO	PAF1-1-SR0813	-0.0401758	0.599119	0.222487	PAF1-4-DMSO	PAF1-4-SR0813	136.358	138.576	141.214	137.336	135.203	132.568	SRSF10	FALSE
SRSF10,NM_054016.3	-0.035156	0.461178	0.336131	AAVS1-DMSO	AAVS1-SR0813	-0.00863199	0.916661	0.0377914	PAF1-1-DMSO	PAF1-1-SR0813	-0.0703532	0.285057	0.545069	PAF1-4-DMSO	PAF1-4-SR0813	89.2374	88.705	86.905	82.7688	83.9662	81.9449	SRSF10	FALSE
SRSF10,NM_001300937.1	-0.0184967	0.878068	0.056472	AAVS1-DMSO	AAVS1-SR0813	-0.0247238	0.841338	0.0750292	PAF1-1-DMSO	PAF1-1-SR0813	0.0299472	0.770822	0.113046	PAF1-4-DMSO	PAF1-4-SR0813	40.3209	39.6358	37.0464	37.8234	38.4708	37.9807	SRSF10	FALSE
SRSF10,NM_001191006.2	-0.0299747	0.777967	0.109039	AAVS1-DMSO	AAVS1-SR0813	-0.0288948	0.79684	0.098629	PAF1-1-DMSO	PAF1-1-SR0813	0.00079501	0.993325	0.00290846	PAF1-4-DMSO	PAF1-4-SR0813	43.1074	42.2526	40.9853	41.0079	41.3783	40.5274	SRSF10	FALSE
SRRM1,NM_001303448.1	0.325812	0.229023	0.640121	AAVS1-DMSO	AAVS1-SR0813	-0.00314277	0.986723	0.0058049	PAF1-1-DMSO	PAF1-1-SR0813	-0.30575	0.1342	0.872246	PAF1-4-DMSO	PAF1-4-SR0813	24.5377	24.4844	20.9928	16.9836	19.3488	24.2513	SRRM1	FALSE
RUNX3,NM_004350.2	0.0182391	0.853163	0.0689682	AAVS1-DMSO	AAVS1-SR0813	0.345669	0.0687947	1.16244	PAF1-1-DMSO	PAF1-1-SR0813	0.518131	0.00877836	2.05659	PAF1-4-DMSO	PAF1-4-SR0813	49.1567	62.4654	28.3297	40.5709	44.8477	45.4183	RUNX3	FALSE
SYF2,NM_015484.4	0.214997	0.176624	0.75295	AAVS1-DMSO	AAVS1-SR0813	0.230783	0.0468926	1.3289	PAF1-1-DMSO	PAF1-1-SR0813	-0.00424884	0.951591	0.0215498	PAF1-4-DMSO	PAF1-4-SR0813	34.0537	39.9611	36.6067	36.4991	38.59	44.7915	SYF2	FALSE
RSRP1,NR_135143.1	0.022171	0.843962	0.0736772	AAVS1-DMSO	AAVS1-SR0813	0.13467	0.160386	0.794834	PAF1-1-DMSO	PAF1-1-SR0813	0.0385668	0.706261	0.151035	PAF1-4-DMSO	PAF1-4-SR0813	63.9447	70.2012	81.1929	83.3926	78.612	79.8294	RSRP1	FALSE
RSRP1,NM_020317.4	0.276503	0.169806	0.770048	AAVS1-DMSO	AAVS1-SR0813	0.287298	0.0474268	1.32398	PAF1-1-DMSO	PAF1-1-SR0813	-0.130522	0.220928	0.655749	PAF1-4-DMSO	PAF1-4-SR0813	28.8218	35.1727	41.6205	38.0204	34.4663	41.7475	RSRP1	FALSE
RSRP1,NR_135777.1	-0.0334823	0.68134	0.166636	AAVS1-DMSO	AAVS1-SR0813	0.0683374	0.403775	0.393861	PAF1-1-DMSO	PAF1-1-SR0813	-0.0546973	0.498614	0.302236	PAF1-4-DMSO	PAF1-4-SR0813	81.6942	85.657	105.061	101.153	101.552	99.2219	RSRP1	FALSE
RSRP1,NR_135789.1	-0.0364909	0.676106	0.169985	AAVS1-DMSO	AAVS1-SR0813	0.101708	0.294764	0.530526	PAF1-1-DMSO	PAF1-1-SR0813	-0.0465491	0.591733	0.227874	PAF1-4-DMSO	PAF1-4-SR0813	91.7096	98.4084	115.575	111.905	113.129	110.303	RSRP1	FALSE
RSRP1,NR_135790.1	0.124109	0.621731	0.206397	AAVS1-DMSO	AAVS1-SR0813	0.373879	0.298128	0.525597	PAF1-1-DMSO	PAF1-1-SR0813	0.0382073	0.757945	0.120363	PAF1-4-DMSO	PAF1-4-SR0813	4.89349	6.34114	5.69062	5.84334	5.06303	5.51787	RSRP1	FALSE
TMEM50A,NM_014313.3	0.137716	0.232473	0.633628	AAVS1-DMSO	AAVS1-SR0813	-0.1292	0.338157	0.470882	PAF1-1-DMSO	PAF1-1-SR0813	-0.0939484	0.4262	0.370387	PAF1-4-DMSO	PAF1-4-SR0813	59.1035	54.0406	59.992	56.2098	63.4465	69.8014	TMEM50A	FALSE
LDLRAP1,NM_015627.2	0.268863	0.222597	0.652481	AAVS1-DMSO	AAVS1-SR0813	0.0905191	0.647135	0.189005	PAF1-1-DMSO	PAF1-1-SR0813	0.309876	0.0241787	1.61657	PAF1-4-DMSO	PAF1-4-SR0813	23.9581	25.5094	18.9437	23.4826	21.4483	25.8422	LDLRAP1	FALSE
SELENON,NM_206926.1	0.408013	0.223007	0.651682	AAVS1-DMSO	AAVS1-SR0813	-0.302962	0.0825594	1.08323	PAF1-1-DMSO	PAF1-1-SR0813	0.167339	0.453953	0.342989	PAF1-4-DMSO	PAF1-4-SR0813	7.34085	5.95039	4.04918	4.54717	4.95355	6.57266	SELENON	FALSE
MTFR1L,NM_001099627.1	0.0592212	0.806454	0.0934204	AAVS1-DMSO	AAVS1-SR0813	-0.229383	0.197336	0.704793	PAF1-1-DMSO	PAF1-1-SR0813	0.129124	0.680689	0.167051	PAF1-4-DMSO	PAF1-4-SR0813	9.2078	7.85425	7.93763	8.68083	9.5116	9.91016	MTFR1L	FALSE
MTFR1L,NM_001099625.1	0.0513921	0.83349	0.0790997	AAVS1-DMSO	AAVS1-SR0813	-0.242706	0.221889	0.653865	PAF1-1-DMSO	PAF1-1-SR0813	0.125071	0.686012	0.163668	PAF1-4-DMSO	PAF1-4-SR0813	8.95661	7.56976	7.893	8.6078	9.5116	9.85653	MTFR1L	FALSE
AUNIP,NM_024037.2	0.507232	0.292904	0.533274	AAVS1-DMSO	AAVS1-SR0813	0.0352764	0.894704	0.0483205	PAF1-1-DMSO	PAF1-1-SR0813	0.415479	0.097743	1.00991	PAF1-4-DMSO	PAF1-4-SR0813	6.21211	6.36588	4.19886	5.60019	5.21704	7.41509	AUNIP	FALSE
PAQR7,NM_178422.5	0.366446	0.29115	0.535883	AAVS1-DMSO	AAVS1-SR0813	-0.709111	0.0483983	1.31517	PAF1-1-DMSO	PAF1-1-SR0813	-0.019935	0.955117	0.0199436	PAF1-4-DMSO	PAF1-4-SR0813	4.46526	2.73138	3.18992	3.14614	2.93016	3.77748	PAQR7	FALSE
STMN1,NM_203401.1	0.272353	0.122797	0.910814	AAVS1-DMSO	AAVS1-SR0813	0.161542	0.032778	1.48442	PAF1-1-DMSO	PAF1-1-SR0813	0.0589971	0.546402	0.262488	PAF1-4-DMSO	PAF1-4-SR0813	255.539	285.816	272.873	284.263	267.467	323.04	STMN1	FALSE
PAFAH2,NM_000437.3	-0.0405392	0.842172	0.0745992	AAVS1-DMSO	AAVS1-SR0813	0.118108	0.536999	0.270027	PAF1-1-DMSO	PAF1-1-SR0813	0.121526	0.497219	0.303452	PAF1-4-DMSO	PAF1-4-SR0813	11.2507	12.2105	10.615	11.5479	14.5825	14.1784	PAFAH2	FALSE
PDIK1L,NM_001243532.1	0.576888	0.182257	0.739317	AAVS1-DMSO	AAVS1-SR0813	0.283305	0.436173	0.360342	PAF1-1-DMSO	PAF1-1-SR0813	-0.0467893	0.918069	0.0371249	PAF1-4-DMSO	PAF1-4-SR0813	5.56908	6.77745	5.27877	5.11031	4.29282	6.40329	PDIK1L	FALSE
ZNF593,NM_015871.4	-0.670997	0.0169863	1.7699	AAVS1-DMSO	AAVS1-SR0813	-0.362769	0.154923	0.809884	PAF1-1-DMSO	PAF1-1-SR0813	-0.393167	0.0420874	1.37585	PAF1-4-DMSO	PAF1-4-SR0813	21.1468	16.4452	22.4526	17.0967	23.0613	14.4842	ZNF593	FALSE
CEP85,NM_001281517.2	-0.0391631	0.879965	0.0555347	AAVS1-DMSO	AAVS1-SR0813	0.28554	0.274261	0.561835	PAF1-1-DMSO	PAF1-1-SR0813	-0.44183	0.0148953	1.82695	PAF1-4-DMSO	PAF1-4-SR0813	9.77689	11.9167	11.4869	8.45667	10.0797	9.80976	CEP85	FALSE
CD52,NM_001803.2	0.211608	0.197243	0.704998	AAVS1-DMSO	AAVS1-SR0813	0.310546	0.14984	0.824373	PAF1-1-DMSO	PAF1-1-SR0813	0.345718	0.0911908	1.04005	PAF1-4-DMSO	PAF1-4-SR0813	11.7682	14.5946	12.7922	16.2561	19.1449	22.1693	CD52	FALSE
DHDDS,NM_001243565.1	0.166007	0.50176	0.299504	AAVS1-DMSO	AAVS1-SR0813	-0.456368	0.0536219	1.27066	PAF1-1-DMSO	PAF1-1-SR0813	-0.275686	0.170567	0.768105	PAF1-4-DMSO	PAF1-4-SR0813	7.75832	5.65441	7.10402	5.86833	5.17685	5.80816	DHDDS	FALSE
HMGN2,NM_005517.3	0.23184	0.205033	0.688175	AAVS1-DMSO	AAVS1-SR0813	0.122783	0.207133	0.683751	PAF1-1-DMSO	PAF1-1-SR0813	0.110977	0.178521	0.74831	PAF1-4-DMSO	PAF1-4-SR0813	656.743	715.084	639.334	690.454	713.176	837.506	HMGN2	FALSE
ARID1A,NM_139135.2	0.0721614	0.47676	0.3217	AAVS1-DMSO	AAVS1-SR0813	0.105981	0.130048	0.885897	PAF1-1-DMSO	PAF1-1-SR0813	0.0745419	0.19243	0.715727	PAF1-4-DMSO	PAF1-4-SR0813	89.2914	96.0978	82.6925	87.0774	85.6736	90.0679	ARID1A	FALSE
PIGV,NM_017837.3	0.13598	0.593192	0.226805	AAVS1-DMSO	AAVS1-SR0813	0.342095	0.539636	0.267899	PAF1-1-DMSO	PAF1-1-SR0813	-0.0175598	0.962635	0.0165385	PAF1-4-DMSO	PAF1-4-SR0813	3.97521	5.03896	3.74285	3.69757	4.05909	4.46029	PIGV	FALSE
ZDHHC18,NM_032283.2	0.273784	0.399619	0.398354	AAVS1-DMSO	AAVS1-SR0813	0.118982	0.658448	0.181479	PAF1-1-DMSO	PAF1-1-SR0813	0.218627	0.476809	0.321655	PAF1-4-DMSO	PAF1-4-SR0813	7.6522	8.31005	6.0452	7.03435	7.17745	8.67736	ZDHHC18	FALSE
GPN2,NM_018066.3	0.143437	0.632903	0.198663	AAVS1-DMSO	AAVS1-SR0813	-0.0699945	0.816798	0.0878854	PAF1-1-DMSO	PAF1-1-SR0813	-0.0541251	0.864867	0.0630509	PAF1-4-DMSO	PAF1-4-SR0813	4.16033	3.9633	5.34576	5.14892	4.12919	4.56083	GPN2	FALSE
GPATCH3,NM_022078.2	0.101115	0.583012	0.234323	AAVS1-DMSO	AAVS1-SR0813	-0.166085	0.65274	0.18526	PAF1-1-DMSO	PAF1-1-SR0813	0.231723	0.451516	0.345326	PAF1-4-DMSO	PAF1-4-SR0813	5.40786	4.8198	3.97153	4.66352	5.16802	5.54323	GPATCH3	FALSE
SLC9A1,NM_003047.4	0.17409	0.172319	0.763666	AAVS1-DMSO	AAVS1-SR0813	0.259059	0.134521	0.871211	PAF1-1-DMSO	PAF1-1-SR0813	0.0872046	0.543868	0.264506	PAF1-4-DMSO	PAF1-4-SR0813	7.07061	8.46139	7.47324	7.9389	7.06018	7.96566	SLC9A1	FALSE
SLC9A1,NR_046474.1	0.292888	0.1398	0.854493	AAVS1-DMSO	AAVS1-SR0813	0.349539	0.0944363	1.02486	PAF1-1-DMSO	PAF1-1-SR0813	0.106545	0.627509	0.20238	PAF1-4-DMSO	PAF1-4-SR0813	9.53379	12.1475	12.0808	13.0068	10.0533	12.3162	SLC9A1	FALSE
WDTC1,NM_015023.4	0.276045	0.332144	0.478673	AAVS1-DMSO	AAVS1-SR0813	0.375178	0.0177639	1.75046	PAF1-1-DMSO	PAF1-1-SR0813	0.124165	0.453929	0.343012	PAF1-4-DMSO	PAF1-4-SR0813	10.1922	13.2192	10.4731	11.4144	10.3577	12.5418	WDTC1	FALSE
SYTL1,NM_032872.2	0.274567	0.207432	0.683124	AAVS1-DMSO	AAVS1-SR0813	-0.0633741	0.669092	0.174514	PAF1-1-DMSO	PAF1-1-SR0813	0.12792	0.579221	0.237156	PAF1-4-DMSO	PAF1-4-SR0813	11.5712	11.0739	9.70222	10.6018	10.456	12.6479	SYTL1	FALSE
FGR,NM_001042747.1	0.451692	0.213265	0.67108	AAVS1-DMSO	AAVS1-SR0813	0.118681	0.816016	0.0883016	PAF1-1-DMSO	PAF1-1-SR0813	0.144955	0.806457	0.0934186	PAF1-4-DMSO	PAF1-4-SR0813	1.01654	1.1037	2.00876	2.22108	5.44986	7.45346	FGR	FALSE
IFI6,NM_022873.2	0.415739	0.333509	0.476892	AAVS1-DMSO	AAVS1-SR0813	0.277811	0.649153	0.187653	PAF1-1-DMSO	PAF1-1-SR0813	0.086707	0.685423	0.164041	PAF1-4-DMSO	PAF1-4-SR0813	5.50795	6.67759	9.19358	9.76307	11.4475	15.2708	IFI6	FALSE
FAM76A,NM_001143915.1	0.206342	0.644559	0.190737	AAVS1-DMSO	AAVS1-SR0813	-0.101093	0.586326	0.231861	PAF1-1-DMSO	PAF1-1-SR0813	0.0400171	0.845411	0.0729322	PAF1-4-DMSO	PAF1-4-SR0813	6.10815	5.69479	4.59904	4.7284	3.77991	4.3611	FAM76A	FALSE
STX12,NM_177424.2	0.198305	0.152127	0.817794	AAVS1-DMSO	AAVS1-SR0813	0.0455827	0.764981	0.116349	PAF1-1-DMSO	PAF1-1-SR0813	0.106314	0.2708	0.567351	PAF1-4-DMSO	PAF1-4-SR0813	23.6826	24.4428	22.7599	24.5004	23.4945	26.9564	STX12	FALSE
PPP1R8,NM_014110.4	0.101277	0.543388	0.26489	AAVS1-DMSO	AAVS1-SR0813	-0.123338	0.453758	0.343176	PAF1-1-DMSO	PAF1-1-SR0813	-0.0547784	0.660889	0.179872	PAF1-4-DMSO	PAF1-4-SR0813	25.9559	23.8291	29.1093	28.0248	29.0494	31.162	PPP1R8	FALSE
THEMIS2,NM_001039477.2	0.505096	0.0720296	1.14249	AAVS1-DMSO	AAVS1-SR0813	0.779441	0.183905	0.735407	PAF1-1-DMSO	PAF1-1-SR0813	-0.0437008	0.916976	0.0376422	PAF1-4-DMSO	PAF1-4-SR0813	2.1045	3.61231	3.23544	3.1389	3.65392	5.18571	THEMIS2	FALSE
THEMIS2,NM_001286115.1	0.505096	0.0720296	1.14249	AAVS1-DMSO	AAVS1-SR0813	0.779441	0.183905	0.735407	PAF1-1-DMSO	PAF1-1-SR0813	-0.0437008	0.916976	0.0376422	PAF1-4-DMSO	PAF1-4-SR0813	2.1045	3.61231	3.23544	3.1389	3.65392	5.18571	THEMIS2	FALSE
RPA2,NM_001286076.1	0.145825	0.127584	0.894205	AAVS1-DMSO	AAVS1-SR0813	0.186529	0.114579	0.940896	PAF1-1-DMSO	PAF1-1-SR0813	0.124361	0.13014	0.885591	PAF1-4-DMSO	PAF1-4-SR0813	22.7975	25.9441	24.2876	26.474	23.9767	26.527	RPA2	FALSE
XKR8,NM_018053.3	0.413677	0.352356	0.453018	AAVS1-DMSO	AAVS1-SR0813	-0.0909349	0.786571	0.104262	PAF1-1-DMSO	PAF1-1-SR0813	0.344067	0.265036	0.576695	PAF1-4-DMSO	PAF1-4-SR0813	2.87019	2.69486	2.4296	3.08397	2.18182	2.90635	XKR8	FALSE
EYA3,NR_104214.1	-0.010209	0.886281	0.0524284	AAVS1-DMSO	AAVS1-SR0813	0.246881	0.103074	0.98685	PAF1-1-DMSO	PAF1-1-SR0813	-0.0312555	0.778847	0.108548	PAF1-4-DMSO	PAF1-4-SR0813	29.7301	35.2789	56.6282	55.4146	53.5731	53.1954	EYA3	FALSE
PTAFR,NM_001164723.2	0.571504	0.0490936	1.30897	AAVS1-DMSO	AAVS1-SR0813	0.0620798	0.8927	0.0492943	PAF1-1-DMSO	PAF1-1-SR0813	-0.126105	0.752195	0.123669	PAF1-4-DMSO	PAF1-4-SR0813	4.01058	4.18692	5.12181	4.69312	5.0665	7.52918	PTAFR	FALSE
DNAJC8,NM_014280.2	0.0799311	0.562626	0.24978	AAVS1-DMSO	AAVS1-SR0813	0.019729	0.605619	0.2178	PAF1-1-DMSO	PAF1-1-SR0813	0.0585468	0.521573	0.282685	PAF1-4-DMSO	PAF1-4-SR0813	118.49	120.121	94.8908	98.8208	98.7709	104.398	DNAJC8	FALSE
ATPIF1,NM_016311.4	0.0460767	0.736223	0.132991	AAVS1-DMSO	AAVS1-SR0813	0.0312365	0.679915	0.167545	PAF1-1-DMSO	PAF1-1-SR0813	0.136181	0.0956474	1.01933	PAF1-4-DMSO	PAF1-4-SR0813	125.187	127.927	100.705	110.674	104.715	108.113	ATPIF1	FALSE
ATPIF1,NM_178190.2	0.0785691	0.488043	0.311542	AAVS1-DMSO	AAVS1-SR0813	0.0395847	0.586043	0.232071	PAF1-1-DMSO	PAF1-1-SR0813	0.0865448	0.282888	0.548386	PAF1-4-DMSO	PAF1-4-SR0813	145.089	149.125	122.156	129.708	122.676	129.542	ATPIF1	FALSE
ATPIF1,NM_178191.2	0.0821047	0.467653	0.330077	AAVS1-DMSO	AAVS1-SR0813	0.0386124	0.604659	0.218489	PAF1-1-DMSO	PAF1-1-SR0813	0.0904028	0.261726	0.582153	PAF1-4-DMSO	PAF1-4-SR0813	145.287	149.228	122.399	130.315	122.89	130.087	ATPIF1	FALSE
SESN2,NM_031459.4	-0.0786978	0.531692	0.27434	AAVS1-DMSO	AAVS1-SR0813	-0.0919782	0.238143	0.623163	PAF1-1-DMSO	PAF1-1-SR0813	-0.155172	0.220265	0.657054	PAF1-4-DMSO	PAF1-4-SR0813	57.8232	54.2518	60.599	54.4195	51.2135	48.4947	SESN2	FALSE
MED18,NM_001127350.1	-0.0192998	0.884331	0.0533852	AAVS1-DMSO	AAVS1-SR0813	-0.0772349	0.742299	0.129421	PAF1-1-DMSO	PAF1-1-SR0813	0.207448	0.318167	0.497345	PAF1-4-DMSO	PAF1-4-SR0813	15.3199	14.5213	14.486	16.7262	15.1627	14.9612	MED18	FALSE
TRNAU1AP,NM_017846.4	0.0585315	0.855378	0.067842	AAVS1-DMSO	AAVS1-SR0813	9.99656e-05	0.99949	0.000221719	PAF1-1-DMSO	PAF1-1-SR0813	0.0346323	0.850441	0.0703559	PAF1-4-DMSO	PAF1-4-SR0813	13.9418	13.9427	14.4294	14.7799	15.5828	16.228	TRNAU1AP	FALSE
SNHG12,NR_024127.1	-0.148123	0.329194	0.482548	AAVS1-DMSO	AAVS1-SR0813	0.020525	0.894726	0.0483097	PAF1-1-DMSO	PAF1-1-SR0813	-0.12392	0.422941	0.37372	PAF1-4-DMSO	PAF1-4-SR0813	17.0798	17.3246	26.1286	23.978	19.6717	17.7522	SNHG12	FALSE
GMEB1,NM_024482.2	-0.438823	0.111819	0.951483	AAVS1-DMSO	AAVS1-SR0813	-0.0874317	0.726975	0.138481	PAF1-1-DMSO	PAF1-1-SR0813	-0.247797	0.184786	0.73333	PAF1-4-DMSO	PAF1-4-SR0813	8.66533	8.15578	8.65533	7.28936	10.2747	7.58	GMEB1	FALSE
YTHDF2,NM_001173128.1	-0.101089	0.355617	0.449017	AAVS1-DMSO	AAVS1-SR0813	-0.144289	0.144094	0.841353	PAF1-1-DMSO	PAF1-1-SR0813	-0.0574338	0.141694	0.84865	PAF1-4-DMSO	PAF1-4-SR0813	64.4273	58.2955	60.7015	58.3324	63.6239	59.3184	YTHDF2	FALSE
MECR,NM_001024732.2	-0.336287	0.177687	0.750346	AAVS1-DMSO	AAVS1-SR0813	-0.389364	0.0676266	1.16988	PAF1-1-DMSO	PAF1-1-SR0813	-0.0265497	0.885961	0.0525854	PAF1-4-DMSO	PAF1-4-SR0813	21.2156	16.1974	14.0233	13.7676	17.9276	14.2	MECR	FALSE
LAPTM5,NM_006762.2	0.0531706	0.326005	0.486776	AAVS1-DMSO	AAVS1-SR0813	0.138211	0.0804557	1.09444	PAF1-1-DMSO	PAF1-1-SR0813	0.056764	0.568449	0.245309	PAF1-4-DMSO	PAF1-4-SR0813	121.1	133.276	104.358	108.546	125.423	130.132	LAPTM5	FALSE
SNRNP40,NM_004814.2	-0.132726	0.44922	0.347541	AAVS1-DMSO	AAVS1-SR0813	0.312058	0.210851	0.676024	PAF1-1-DMSO	PAF1-1-SR0813	-0.00125639	0.994122	0.00256041	PAF1-4-DMSO	PAF1-4-SR0813	10.6307	13.1977	9.38037	9.3722	11.922	10.8741	SNRNP40	FALSE
ZCCHC17,NM_001282570.1	0.25527	0.004245	2.37212	AAVS1-DMSO	AAVS1-SR0813	0.00654338	0.984055	0.00698062	PAF1-1-DMSO	PAF1-1-SR0813	-0.0827921	0.74722	0.126551	PAF1-4-DMSO	PAF1-4-SR0813	9.71848	9.76266	9.2287	8.714	10.231	12.2113	ZCCHC17	FALSE
ZCCHC17,NM_001282572.1	0.248919	0.00694133	2.15856	AAVS1-DMSO	AAVS1-SR0813	0.00654338	0.984055	0.00698062	PAF1-1-DMSO	PAF1-1-SR0813	-0.0949326	0.708914	0.149407	PAF1-4-DMSO	PAF1-4-SR0813	9.71848	9.76266	9.2287	8.64098	10.231	12.1577	ZCCHC17	FALSE
ZCCHC17,NM_001282574.1	-0.00350376	0.979531	0.00898175	AAVS1-DMSO	AAVS1-SR0813	0.177585	0.443801	0.352811	PAF1-1-DMSO	PAF1-1-SR0813	-0.0807285	0.737127	0.132458	PAF1-4-DMSO	PAF1-4-SR0813	14.7924	16.7301	16.2771	15.3913	17.341	17.2989	ZCCHC17	FALSE
SERINC2,NM_001199038.1	-0.176728	0.0647788	1.18857	AAVS1-DMSO	AAVS1-SR0813	0.232201	0.139723	0.854733	PAF1-1-DMSO	PAF1-1-SR0813	0.428284	0.151996	0.818169	PAF1-4-DMSO	PAF1-4-SR0813	7.09051	8.32869	5.33449	7.17825	9.28843	8.21754	SERINC2	FALSE
PEF1,NR_033688.1	0.231389	0.393279	0.405299	AAVS1-DMSO	AAVS1-SR0813	-0.0848816	0.411713	0.385405	PAF1-1-DMSO	PAF1-1-SR0813	0.0311001	0.821429	0.0854297	PAF1-4-DMSO	PAF1-4-SR0813	19.825	18.6922	17.5689	17.9518	17.9982	21.1292	PEF1	FALSE
PEF1,NM_012392.3	0.222407	0.446179	0.350491	AAVS1-DMSO	AAVS1-SR0813	-0.101534	0.369216	0.43272	PAF1-1-DMSO	PAF1-1-SR0813	0.0366239	0.769925	0.113552	PAF1-4-DMSO	PAF1-4-SR0813	19.4891	18.1646	17.0871	17.5264	17.6271	20.5651	PEF1	FALSE
PEF1,NR_033686.1	0.231389	0.393279	0.405299	AAVS1-DMSO	AAVS1-SR0813	-0.0848816	0.411713	0.385405	PAF1-1-DMSO	PAF1-1-SR0813	0.0311001	0.821429	0.0854297	PAF1-4-DMSO	PAF1-4-SR0813	19.825	18.6922	17.5689	17.9518	17.9982	21.1292	PEF1	FALSE
TMEM39B,NM_001319677.1	-0.213287	0.407129	0.390268	AAVS1-DMSO	AAVS1-SR0813	0.0270836	0.793029	0.100711	PAF1-1-DMSO	PAF1-1-SR0813	0.395562	0.120893	0.917598	PAF1-4-DMSO	PAF1-4-SR0813	14.9036	15.186	12.3785	16.2833	15.7491	13.5847	TMEM39B	FALSE
TXLNA,NM_175852.3	0.172914	0.450249	0.346548	AAVS1-DMSO	AAVS1-SR0813	0.000201614	0.999358	0.000278898	PAF1-1-DMSO	PAF1-1-SR0813	-0.201433	0.181212	0.741813	PAF1-4-DMSO	PAF1-4-SR0813	20.2049	20.2077	22.5711	19.6298	19.1718	21.613	TXLNA	FALSE
CCDC28B,NM_024296.4	-0.301733	0.118434	0.926524	AAVS1-DMSO	AAVS1-SR0813	0.0212711	0.898378	0.0465408	PAF1-1-DMSO	PAF1-1-SR0813	0.0187955	0.874854	0.0580643	PAF1-4-DMSO	PAF1-4-SR0813	12.3376	12.5209	10.4525	10.5896	12.8847	10.4531	CCDC28B	FALSE
CCDC28B,NM_001301011.1	-0.288651	0.103124	0.986641	AAVS1-DMSO	AAVS1-SR0813	0.0303127	0.837386	0.0770745	PAF1-1-DMSO	PAF1-1-SR0813	0.0138104	0.899298	0.0460964	PAF1-4-DMSO	PAF1-4-SR0813	12.9555	13.2306	10.8229	10.927	13.0877	10.7145	CCDC28B	FALSE
EIF3I,NM_003757.3	-0.280798	0.0486743	1.3127	AAVS1-DMSO	AAVS1-SR0813	-0.224537	0.179474	0.745997	PAF1-1-DMSO	PAF1-1-SR0813	-0.186388	0.0921837	1.03535	PAF1-4-DMSO	PAF1-4-SR0813	124.037	106.159	120.632	106.012	131.422	108.179	EIF3I	FALSE
MARCKSL1,NM_023009.6	0.262936	0.252458	0.597811	AAVS1-DMSO	AAVS1-SR0813	-0.181389	0.430868	0.365656	PAF1-1-DMSO	PAF1-1-SR0813	0.220191	0.367244	0.435046	PAF1-4-DMSO	PAF1-4-SR0813	13.4896	11.8958	10.9613	12.7686	11.0991	13.318	MARCKSL1	FALSE
MARCKSL1,NR_052852.1	0.271233	0.233881	0.631005	AAVS1-DMSO	AAVS1-SR0813	-0.131064	0.538292	0.268982	PAF1-1-DMSO	PAF1-1-SR0813	0.235601	0.321989	0.492158	PAF1-4-DMSO	PAF1-4-SR0813	13.5883	12.4083	11.22	13.2103	11.0991	13.3948	MARCKSL1	FALSE
BSDC1,NM_001300958.1	-0.0879656	0.700573	0.154547	AAVS1-DMSO	AAVS1-SR0813	0.115604	0.594494	0.225852	PAF1-1-DMSO	PAF1-1-SR0813	0.313901	0.243924	0.612746	PAF1-4-DMSO	PAF1-4-SR0813	11.6374	12.6083	11.7935	14.66	13.2225	12.4404	BSDC1	FALSE
BSDC1,NM_001143888.2	-0.00648783	0.974403	0.0112613	AAVS1-DMSO	AAVS1-SR0813	0.112228	0.604357	0.218706	PAF1-1-DMSO	PAF1-1-SR0813	0.312887	0.210009	0.677762	PAF1-4-DMSO	PAF1-4-SR0813	9.9317	10.7351	10.312	12.8095	11.5588	11.5069	BSDC1	FALSE
BSDC1,NR_125352.1	-0.0545017	0.74046	0.130498	AAVS1-DMSO	AAVS1-SR0813	0.180892	0.422692	0.373976	PAF1-1-DMSO	PAF1-1-SR0813	0.311676	0.19365	0.712982	PAF1-4-DMSO	PAF1-4-SR0813	15.9504	18.0811	16.7775	20.8234	18.5629	17.8747	BSDC1	FALSE
ZBTB8OS,NM_001330475.1	0.0135069	0.93914	0.0272695	AAVS1-DMSO	AAVS1-SR0813	-0.00143098	0.994532	0.00238104	PAF1-1-DMSO	PAF1-1-SR0813	-0.122108	0.580304	0.236345	PAF1-4-DMSO	PAF1-4-SR0813	12.5863	12.5738	13.8474	12.7236	13.2628	13.3875	ZBTB8OS	FALSE
ZBTB8OS,NM_001308140.1	-0.209389	0.176793	0.752536	AAVS1-DMSO	AAVS1-SR0813	-0.0707375	0.698484	0.155844	PAF1-1-DMSO	PAF1-1-SR0813	-0.0656951	0.799397	0.0972375	PAF1-4-DMSO	PAF1-4-SR0813	10.6829	10.1718	11.3149	10.8112	11.4564	9.90866	ZBTB8OS	FALSE
ZBTB8OS,NM_001308137.1	0.00489859	0.976632	0.010269	AAVS1-DMSO	AAVS1-SR0813	-0.0888734	0.648214	0.188282	PAF1-1-DMSO	PAF1-1-SR0813	-0.0722238	0.728832	0.137373	PAF1-4-DMSO	PAF1-4-SR0813	15.0057	14.1092	15.2821	14.5359	14.8775	14.9281	ZBTB8OS	FALSE
RBBP4,NM_001135255.1	0.0292107	0.70238	0.153428	AAVS1-DMSO	AAVS1-SR0813	-0.0489394	0.753674	0.122816	PAF1-1-DMSO	PAF1-1-SR0813	0.0349898	0.806862	0.0932009	PAF1-4-DMSO	PAF1-4-SR0813	55.4359	53.5869	47.0512	48.2063	49.6557	50.6713	RBBP4	FALSE
YARS,NM_003680.3	-0.0940843	0.531026	0.274884	AAVS1-DMSO	AAVS1-SR0813	-0.104673	0.417024	0.379838	PAF1-1-DMSO	PAF1-1-SR0813	-0.0600267	0.417585	0.379255	PAF1-4-DMSO	PAF1-4-SR0813	96.5091	89.7549	92.0508	88.2994	95.6092	89.5731	YARS	FALSE
AK2,NM_001319139.1	-0.0936863	0.199094	0.700941	AAVS1-DMSO	AAVS1-SR0813	-0.218746	0.172267	0.763798	PAF1-1-DMSO	PAF1-1-SR0813	-0.127817	0.0734986	1.13372	PAF1-4-DMSO	PAF1-4-SR0813	158.016	135.785	172.249	157.645	202.418	189.691	AK2	FALSE
AK2,NM_001319141.1	-0.093015	0.197869	0.703621	AAVS1-DMSO	AAVS1-SR0813	-0.219676	0.172999	0.761957	PAF1-1-DMSO	PAF1-1-SR0813	-0.129257	0.0716995	1.14448	PAF1-4-DMSO	PAF1-4-SR0813	158.285	135.929	172.76	157.955	202.574	189.926	AK2	FALSE
AK2,NR_134976.1	-0.127907	0.0816508	1.08804	AAVS1-DMSO	AAVS1-SR0813	-0.261152	0.101861	0.991992	PAF1-1-DMSO	PAF1-1-SR0813	-0.156707	0.005093	2.29303	PAF1-4-DMSO	PAF1-4-SR0813	204.226	170.411	233.524	209.487	260.296	238.212	AK2	FALSE
AK2,NM_001319140.1	-0.16411	0.387693	0.411512	AAVS1-DMSO	AAVS1-SR0813	-0.386041	0.142	0.847711	PAF1-1-DMSO	PAF1-1-SR0813	-0.176668	0.0295842	1.52894	PAF1-4-DMSO	PAF1-4-SR0813	32.7847	25.0877	40.0411	35.4262	37.3714	33.3532	AK2	FALSE
AK2,NM_001319143.1	-0.143332	0.485217	0.314064	AAVS1-DMSO	AAVS1-SR0813	-0.441361	0.0815646	1.0885	PAF1-1-DMSO	PAF1-1-SR0813	-0.208617	0.0148333	1.82876	PAF1-4-DMSO	PAF1-4-SR0813	34.8801	25.6871	43.5222	37.6627	39.3483	35.627	AK2	FALSE
ZNF362,NM_152493.2	0.211445	0.252597	0.597571	AAVS1-DMSO	AAVS1-SR0813	0.459931	0.0238056	1.62332	PAF1-1-DMSO	PAF1-1-SR0813	0.317927	0.0455946	1.34109	PAF1-4-DMSO	PAF1-4-SR0813	9.65105	13.2748	7.77987	9.6979	8.14722	9.43323	ZNF362	FALSE
SMIM12,NM_001164824.1	-0.221493	0.195873	0.708026	AAVS1-DMSO	AAVS1-SR0813	-0.0837344	0.547257	0.261808	PAF1-1-DMSO	PAF1-1-SR0813	-0.188363	0.177204	0.751525	PAF1-4-DMSO	PAF1-4-SR0813	20.305	19.1601	22.6747	19.8993	20.2265	17.3478	SMIM12	FALSE
TMEM35B,NM_001195156.1	0.131164	0.592972	0.226966	AAVS1-DMSO	AAVS1-SR0813	0.027697	0.879479	0.0557745	PAF1-1-DMSO	PAF1-1-SR0813	0.0640385	0.723579	0.140514	PAF1-4-DMSO	PAF1-4-SR0813	13.6239	13.8879	11.2068	11.7155	11.5497	12.649	TMEM35B	FALSE
NCDN,NM_001014841.1	-0.258101	0.22534	0.647161	AAVS1-DMSO	AAVS1-SR0813	-0.265245	0.206672	0.684719	PAF1-1-DMSO	PAF1-1-SR0813	-0.0226445	0.93531	0.0290443	PAF1-4-DMSO	PAF1-4-SR0813	19.2374	16.0066	17.7739	17.4971	15.6047	13.0484	NCDN	FALSE
PSMB2,NM_001199780.1	0.121377	0.419416	0.377355	AAVS1-DMSO	AAVS1-SR0813	0.0439926	0.290177	0.537337	PAF1-1-DMSO	PAF1-1-SR0813	0.0503059	0.468787	0.329025	PAF1-4-DMSO	PAF1-4-SR0813	80.3793	82.8681	66.3334	68.6873	61.3944	66.7832	PSMB2	FALSE
C1orf216,NM_152374.1	-0.171757	0.562634	0.249774	AAVS1-DMSO	AAVS1-SR0813	0.0653158	0.834194	0.0787329	PAF1-1-DMSO	PAF1-1-SR0813	0.0318229	0.904073	0.0437964	PAF1-4-DMSO	PAF1-4-SR0813	8.40942	8.7989	7.63793	7.80827	8.71004	7.73243	C1orf216	FALSE
CLSPN,NM_001330490.1	-0.16296	0.765272	0.116184	AAVS1-DMSO	AAVS1-SR0813	-0.0464375	0.909824	0.0410427	PAF1-1-DMSO	PAF1-1-SR0813	-0.477229	0.176817	0.752477	PAF1-4-DMSO	PAF1-4-SR0813	2.6116	2.52887	2.93153	2.10588	3.07365	2.74536	CLSPN	FALSE
CLSPN,NM_022111.3	0.238032	0.509702	0.292684	AAVS1-DMSO	AAVS1-SR0813	0.404969	0.0294211	1.53134	PAF1-1-DMSO	PAF1-1-SR0813	0.172851	0.434125	0.362385	PAF1-4-DMSO	PAF1-4-SR0813	8.10517	10.7317	9.74772	10.9884	9.32068	10.9927	CLSPN	FALSE
AGO1,NM_001317123.1	0.15944	0.235376	0.628237	AAVS1-DMSO	AAVS1-SR0813	-0.258805	0.135124	0.869267	PAF1-1-DMSO	PAF1-1-SR0813	0.0781111	0.562332	0.250007	PAF1-4-DMSO	PAF1-4-SR0813	15.7454	13.1597	12.8612	13.5767	13.8123	15.4263	AGO1	FALSE
AGO1,NM_001317122.1	0.15944	0.235376	0.628237	AAVS1-DMSO	AAVS1-SR0813	-0.258805	0.135124	0.869267	PAF1-1-DMSO	PAF1-1-SR0813	0.0781111	0.562332	0.250007	PAF1-4-DMSO	PAF1-4-SR0813	15.7454	13.1597	12.8612	13.5767	13.8123	15.4263	AGO1	FALSE
ADPRHL2,NM_017825.2	-0.184714	0.134069	0.872671	AAVS1-DMSO	AAVS1-SR0813	-0.145763	0.43585	0.360663	PAF1-1-DMSO	PAF1-1-SR0813	-0.242265	0.280276	0.552414	PAF1-4-DMSO	PAF1-4-SR0813	20.3626	18.4058	18.7538	15.8548	18.6881	16.4422	ADPRHL2	FALSE
TRAPPC3,NM_001270896.1	0.0192902	0.910773	0.04059	AAVS1-DMSO	AAVS1-SR0813	0.018601	0.913437	0.0393215	PAF1-1-DMSO	PAF1-1-SR0813	0.115894	0.327502	0.484785	PAF1-4-DMSO	PAF1-4-SR0813	48.1066	48.7309	45.5346	49.3433	48.6008	49.255	TRAPPC3	FALSE
TRAPPC3,NR_073097.1	0.0300507	0.850091	0.0705347	AAVS1-DMSO	AAVS1-SR0813	0.0475142	0.779042	0.108439	PAF1-1-DMSO	PAF1-1-SR0813	0.100942	0.401727	0.396069	PAF1-4-DMSO	PAF1-4-SR0813	54.3157	56.1343	52.6383	56.4532	55.0203	56.1783	TRAPPC3	FALSE
MAP7D1,NM_001286365.1	-0.0713009	0.559144	0.252476	AAVS1-DMSO	AAVS1-SR0813	-0.139307	0.121494	0.915446	PAF1-1-DMSO	PAF1-1-SR0813	0.101236	0.245138	0.61059	PAF1-4-DMSO	PAF1-4-SR0813	47.1612	42.8203	43.4025	46.5575	46.3582	44.1228	MAP7D1	FALSE
LSM10,NM_032881.2	-0.11776	0.10627	0.97359	AAVS1-DMSO	AAVS1-SR0813	-0.0895325	0.704185	0.152313	PAF1-1-DMSO	PAF1-1-SR0813	-0.211871	0.059538	1.22521	PAF1-4-DMSO	PAF1-4-SR0813	23.757	22.3274	23.2716	20.0931	24.8266	22.8807	LSM10	FALSE
MRPS15,NM_031280.3	-0.0676107	0.491263	0.308686	AAVS1-DMSO	AAVS1-SR0813	-0.0502206	0.774336	0.111071	PAF1-1-DMSO	PAF1-1-SR0813	0.0690187	0.558655	0.252856	PAF1-4-DMSO	PAF1-4-SR0813	72.0925	69.6261	80.5192	84.4648	87.4023	83.4008	MRPS15	FALSE
CSF3R,NM_156039.3	0.109054	0.310081	0.508525	AAVS1-DMSO	AAVS1-SR0813	0.204785	0.263182	0.579744	PAF1-1-DMSO	PAF1-1-SR0813	-0.0476659	0.291234	0.535758	PAF1-4-DMSO	PAF1-4-SR0813	29.4042	33.8888	28.5964	27.6671	58.4372	63.0257	CSF3R	FALSE
CSF3R,NM_172313.2	-0.105289	0.278286	0.555509	AAVS1-DMSO	AAVS1-SR0813	0.156655	0.427564	0.368999	PAF1-1-DMSO	PAF1-1-SR0813	0.122373	0.497556	0.303158	PAF1-4-DMSO	PAF1-4-SR0813	19.7019	21.9617	16.1301	17.558	39.3835	36.6116	CSF3R	FALSE
LINC01137,NR_038842.1	0.636446	0.0755842	1.12157	AAVS1-DMSO	AAVS1-SR0813	0.974001	0.006417	2.19267	PAF1-1-DMSO	PAF1-1-SR0813	1.23076	0.0495344	1.30509	PAF1-4-DMSO	PAF1-4-SR0813	1.10195	2.16455	1.0293	2.41568	2.1442	3.33315	LINC01137	FALSE
ZC3H12A,NM_001323550.1	0.193653	0.502152	0.299164	AAVS1-DMSO	AAVS1-SR0813	-0.261464	0.196061	0.707609	PAF1-1-DMSO	PAF1-1-SR0813	0.169312	0.177407	0.751029	PAF1-4-DMSO	PAF1-4-SR0813	6.38664	5.32799	6.00973	6.75807	5.88388	6.72913	ZC3H12A	FALSE
MEAF6,NR_073092.1	0.0288576	0.869231	0.0608647	AAVS1-DMSO	AAVS1-SR0813	0.225844	0.13221	0.878736	PAF1-1-DMSO	PAF1-1-SR0813	0.0141332	0.795564	0.0993249	PAF1-4-DMSO	PAF1-4-SR0813	37.7821	44.1847	34.6061	34.9468	35.9211	36.6469	MEAF6	FALSE
MEAF6,NM_022756.5	0.216906	0.361553	0.441828	AAVS1-DMSO	AAVS1-SR0813	0.147309	0.422245	0.374435	PAF1-1-DMSO	PAF1-1-SR0813	-0.0516622	0.679595	0.16775	PAF1-4-DMSO	PAF1-4-SR0813	27.0164	29.9208	24.2868	23.4325	24.9445	28.9914	MEAF6	FALSE
MEAF6,NM_001270876.1	0.207879	0.386331	0.41304	AAVS1-DMSO	AAVS1-SR0813	0.160336	0.401044	0.396808	PAF1-1-DMSO	PAF1-1-SR0813	-0.0446403	0.729442	0.137009	PAF1-4-DMSO	PAF1-4-SR0813	26.5238	29.6417	23.9243	23.1954	24.885	28.7419	MEAF6	FALSE
GNL2,NM_001323623.1	-0.431757	0.0286013	1.54361	AAVS1-DMSO	AAVS1-SR0813	-0.527317	0.0272207	1.5651	PAF1-1-DMSO	PAF1-1-SR0813	-0.216424	0.227683	0.642669	PAF1-4-DMSO	PAF1-4-SR0813	50.0656	34.7377	44.5807	38.3705	43.4772	32.2322	GNL2	FALSE
C1orf109,NM_001303031.1	-0.0817144	0.745727	0.12742	AAVS1-DMSO	AAVS1-SR0813	-0.176653	0.77999	0.107911	PAF1-1-DMSO	PAF1-1-SR0813	-0.67758	0.0952173	1.02128	PAF1-4-DMSO	PAF1-4-SR0813	4.55743	4.0322	3.62386	2.26569	3.52084	3.32696	C1orf109	FALSE
CDCA8,NM_018101.3	0.399971	0.141732	0.848534	AAVS1-DMSO	AAVS1-SR0813	0.405581	0.123108	0.909714	PAF1-1-DMSO	PAF1-1-SR0813	-0.294548	0.0587902	1.2307	PAF1-4-DMSO	PAF1-4-SR0813	35.4604	46.9716	40.2407	32.8094	35.162	46.3956	CDCA8	FALSE
C1orf122,NM_001142726.1	0.149792	0.323593	0.490001	AAVS1-DMSO	AAVS1-SR0813	0.0737513	0.662722	0.178669	PAF1-1-DMSO	PAF1-1-SR0813	-0.0114662	0.957297	0.0189534	PAF1-4-DMSO	PAF1-4-SR0813	9.81933	10.3343	12.7129	12.6123	13.084	14.5156	C1orf122	FALSE
MTF1,NM_005955.2	-0.272934	0.0853995	1.06854	AAVS1-DMSO	AAVS1-SR0813	-0.0763615	0.58537	0.23257	PAF1-1-DMSO	PAF1-1-SR0813	-0.0509206	0.78685	0.104108	PAF1-4-DMSO	PAF1-4-SR0813	27.4769	26.0603	29.0541	28.0465	29.4467	24.3712	MTF1	FALSE
SF3A3,NM_006802.3	-0.0027352	0.927568	0.0326544	AAVS1-DMSO	AAVS1-SR0813	-0.0406592	0.464544	0.332973	PAF1-1-DMSO	PAF1-1-SR0813	-0.0663756	0.266608	0.574126	PAF1-4-DMSO	PAF1-4-SR0813	104.398	101.497	87.5778	83.6398	85.6798	85.5175	SF3A3	FALSE
FHL3,NM_004468.4	-0.0654553	0.845681	0.0727932	AAVS1-DMSO	AAVS1-SR0813	-0.403681	0.0835634	1.07798	PAF1-1-DMSO	PAF1-1-SR0813	-0.318972	0.361704	0.441647	PAF1-4-DMSO	PAF1-4-SR0813	7.2854	5.50723	6.4839	5.19776	5.71407	5.46061	FHL3	FALSE
UTP11,NM_016037.3	-0.149706	0.485761	0.313578	AAVS1-DMSO	AAVS1-SR0813	-0.132757	0.510342	0.292139	PAF1-1-DMSO	PAF1-1-SR0813	-0.280443	0.0983649	1.00716	PAF1-4-DMSO	PAF1-4-SR0813	38.6396	35.2427	36.0084	29.6471	33.1173	29.8531	UTP11	FALSE
MYCBP,NM_012333.4	0.0298913	0.784662	0.105318	AAVS1-DMSO	AAVS1-SR0813	0.0441378	0.870699	0.0601318	PAF1-1-DMSO	PAF1-1-SR0813	-0.0613845	0.390998	0.407826	PAF1-4-DMSO	PAF1-4-SR0813	32.9942	34.0193	34.0071	32.5905	36.6931	37.4613	MYCBP	FALSE
MYCBP,NR_037632.1	0.00619199	0.959547	0.0179337	AAVS1-DMSO	AAVS1-SR0813	0.0194353	0.9278	0.0325458	PAF1-1-DMSO	PAF1-1-SR0813	-0.00470169	0.918782	0.0367877	PAF1-4-DMSO	PAF1-4-SR0813	39.7597	40.299	40.1265	39.9959	43.768	43.9563	MYCBP	FALSE
GJA9-MYCBP,NR_037633.1	0.00619199	0.959547	0.0179337	AAVS1-DMSO	AAVS1-SR0813	0.0194353	0.9278	0.0325458	PAF1-1-DMSO	PAF1-1-SR0813	-0.00470169	0.918782	0.0367877	PAF1-4-DMSO	PAF1-4-SR0813	39.7597	40.299	40.1265	39.9959	43.768	43.9563	GJA9-MYCBP	FALSE
AKIRIN1,NM_001136275.1	0.045685	0.832804	0.0794574	AAVS1-DMSO	AAVS1-SR0813	0.172128	0.114298	0.941963	PAF1-1-DMSO	PAF1-1-SR0813	-0.0261291	0.726756	0.138611	PAF1-4-DMSO	PAF1-4-SR0813	32.771	36.9237	27.6482	27.152	26.1408	26.9819	AKIRIN1	FALSE
NDUFS5,NM_001184979.1	-0.0361849	0.76656	0.115454	AAVS1-DMSO	AAVS1-SR0813	-0.16677	0.0675816	1.17017	PAF1-1-DMSO	PAF1-1-SR0813	-0.04392	0.207544	0.68289	PAF1-4-DMSO	PAF1-4-SR0813	133.43	118.864	116.349	112.86	115.479	112.619	NDUFS5	FALSE
PPIEL,NR_144356.1	0.51473	0.327933	0.484214	AAVS1-DMSO	AAVS1-SR0813	-0.0408791	0.884418	0.0533426	PAF1-1-DMSO	PAF1-1-SR0813	-0.00635046	0.957938	0.0186628	PAF1-4-DMSO	PAF1-4-SR0813	3.44787	3.35154	3.5965	3.5807	2.96964	4.24281	PPIEL	FALSE
PABPC4,NM_001135653.1	0.34007	0.271273	0.566594	AAVS1-DMSO	AAVS1-SR0813	-0.043624	0.709817	0.148854	PAF1-1-DMSO	PAF1-1-SR0813	-0.160329	0.0842385	1.07449	PAF1-4-DMSO	PAF1-4-SR0813	90.3031	87.6134	84.8219	75.9004	86.1164	109.008	PABPC4	FALSE
PPIE,NM_006112.3	-0.160358	0.676535	0.16971	AAVS1-DMSO	AAVS1-SR0813	0.0715341	0.403963	0.393658	PAF1-1-DMSO	PAF1-1-SR0813	0.16934	0.399139	0.398876	PAF1-4-DMSO	PAF1-4-SR0813	27.3271	28.7162	25.974	29.2089	26.6687	23.8632	PPIE	FALSE
TRIT1,NR_132415.1	-0.199547	0.163476	0.786547	AAVS1-DMSO	AAVS1-SR0813	-0.187544	0.0444109	1.35251	PAF1-1-DMSO	PAF1-1-SR0813	-0.190182	0.117466	0.930086	PAF1-4-DMSO	PAF1-4-SR0813	25.709	22.575	28.2366	24.7492	27.2981	23.7718	TRIT1	FALSE
TRIT1,NM_017646.5	-0.400677	0.0897585	1.04692	AAVS1-DMSO	AAVS1-SR0813	-0.326164	0.171631	0.765404	PAF1-1-DMSO	PAF1-1-SR0813	-0.282267	0.0964331	1.01577	PAF1-4-DMSO	PAF1-4-SR0813	15.1212	12.0615	14.167	11.6495	13.0831	9.91052	TRIT1	FALSE
MYCL,NM_001033081.2	0.56228	0.0598904	1.22264	AAVS1-DMSO	AAVS1-SR0813	-0.742875	0.019535	1.70919	PAF1-1-DMSO	PAF1-1-SR0813	-0.0436836	0.849177	0.0710019	PAF1-4-DMSO	PAF1-4-SR0813	5.83541	3.48693	4.08105	3.95933	3.35632	4.95595	MYCL	FALSE
MFSD2A,NM_001287808.1	0.40586	0.175326	0.756153	AAVS1-DMSO	AAVS1-SR0813	0.188195	0.514178	0.288887	PAF1-1-DMSO	PAF1-1-SR0813	0.101712	0.091331	1.03938	PAF1-4-DMSO	PAF1-4-SR0813	7.22545	8.23222	8.61518	9.24449	8.82625	11.6937	MFSD2A	FALSE
CAP1,NM_001105530.1	0.112092	0.0908534	1.04166	AAVS1-DMSO	AAVS1-SR0813	0.194602	0.028091	1.55143	PAF1-1-DMSO	PAF1-1-SR0813	0.20183	0.0547522	1.2616	PAF1-4-DMSO	PAF1-4-SR0813	312.535	357.668	266.037	305.984	310.212	335.275	CAP1	FALSE
PPT1,NM_000310.3	-0.163498	0.235069	0.628805	AAVS1-DMSO	AAVS1-SR0813	-0.0477988	0.076655	1.11546	PAF1-1-DMSO	PAF1-1-SR0813	-0.0470792	0.566503	0.246797	PAF1-4-DMSO	PAF1-4-SR0813	94.174	91.105	85.8068	83.0519	86.2246	76.9863	PPT1	FALSE
ZMPSTE24,NM_005857.4	-0.00717093	0.959793	0.0178222	AAVS1-DMSO	AAVS1-SR0813	-0.302802	0.010495	1.97902	PAF1-1-DMSO	PAF1-1-SR0813	-0.19581	0.462686	0.334714	PAF1-4-DMSO	PAF1-4-SR0813	23.5039	19.054	19.51	17.0338	17.7026	17.6148	ZMPSTE24	FALSE
SMAP2,NM_022733.2	0.0298398	0.786101	0.104522	AAVS1-DMSO	AAVS1-SR0813	-0.164618	0.532322	0.273825	PAF1-1-DMSO	PAF1-1-SR0813	-0.111889	0.302035	0.519943	PAF1-4-DMSO	PAF1-4-SR0813	30.8133	27.4905	32.8512	30.3997	32.2193	32.8926	SMAP2	FALSE
ZFP69,NM_198494.2	-0.923417	0.0543868	1.26451	AAVS1-DMSO	AAVS1-SR0813	-0.405899	0.158666	0.799517	PAF1-1-DMSO	PAF1-1-SR0813	-0.12408	0.746833	0.126777	PAF1-4-DMSO	PAF1-4-SR0813	2.77249	2.09258	2.66346	2.44396	3.40978	1.79784	ZFP69	FALSE
EXO5,NM_001346948.1	0.824802	0.103131	0.986612	AAVS1-DMSO	AAVS1-SR0813	-0.313535	0.325735	0.487135	PAF1-1-DMSO	PAF1-1-SR0813	-0.134365	0.595402	0.22519	PAF1-4-DMSO	PAF1-4-SR0813	2.28865	1.8416	2.83988	2.58734	1.24711	2.20899	EXO5	FALSE
NFYC,NM_001142589.1	0.320613	0.312587	0.505029	AAVS1-DMSO	AAVS1-SR0813	0.201314	0.483976	0.315176	PAF1-1-DMSO	PAF1-1-SR0813	-0.0960763	0.663028	0.178468	PAF1-4-DMSO	PAF1-4-SR0813	20.0567	23.06	25.2733	23.6451	23.4777	29.3204	NFYC	FALSE
CITED4,NM_133467.2	-0.506238	0.0450131	1.34666	AAVS1-DMSO	AAVS1-SR0813	-0.151005	0.648855	0.187852	PAF1-1-DMSO	PAF1-1-SR0813	-0.2167	0.39039	0.408502	PAF1-4-DMSO	PAF1-4-SR0813	12.4646	11.2259	14.1982	12.218	19.8466	13.9731	CITED4	FALSE
CTPS1,NM_001905.3	-0.0172946	0.924839	0.0339337	AAVS1-DMSO	AAVS1-SR0813	-0.211248	0.109359	0.961146	PAF1-1-DMSO	PAF1-1-SR0813	-0.0732903	0.709081	0.149304	PAF1-4-DMSO	PAF1-4-SR0813	23.3521	20.1713	19.4093	18.4479	16.2138	16.0206	CTPS1	FALSE
PPCS,NM_001287506.1	-0.000856731	0.995472	0.00197087	AAVS1-DMSO	AAVS1-SR0813	-0.0764829	0.449093	0.347664	PAF1-1-DMSO	PAF1-1-SR0813	0.0824404	0.319627	0.495356	PAF1-4-DMSO	PAF1-4-SR0813	28.5689	27.0938	25.8467	27.3667	30.6352	30.617	PPCS	FALSE
PPIH,NM_006347.3	-0.00283667	0.974202	0.011351	AAVS1-DMSO	AAVS1-SR0813	-0.0668628	0.404522	0.393058	PAF1-1-DMSO	PAF1-1-SR0813	0.0173539	0.82817	0.0818806	PAF1-4-DMSO	PAF1-4-SR0813	82.6908	78.9459	72.5502	73.4281	73.5834	73.4388	PPIH	FALSE
YBX1,NM_004559.4	0.236774	0.163406	0.786733	AAVS1-DMSO	AAVS1-SR0813	0.144431	0.10962	0.960112	PAF1-1-DMSO	PAF1-1-SR0813	-0.190605	0.298363	0.525255	PAF1-4-DMSO	PAF1-4-SR0813	634.517	701.328	642.168	562.692	591.864	697.426	YBX1	FALSE
P3H1,NM_001243246.1	0.291586	0.203108	0.692273	AAVS1-DMSO	AAVS1-SR0813	0.121905	0.653923	0.184473	PAF1-1-DMSO	PAF1-1-SR0813	-0.0777256	0.311213	0.506943	PAF1-4-DMSO	PAF1-4-SR0813	11.4493	12.4588	11.7859	11.1678	11.9456	14.6212	P3H1	FALSE
P3H1,NM_001146289.1	0.291586	0.203108	0.692273	AAVS1-DMSO	AAVS1-SR0813	0.121905	0.653923	0.184473	PAF1-1-DMSO	PAF1-1-SR0813	-0.0777256	0.311213	0.506943	PAF1-4-DMSO	PAF1-4-SR0813	11.4493	12.4588	11.7859	11.1678	11.9456	14.6212	P3H1	FALSE
P3H1,NM_022356.3	0.280595	0.216802	0.663937	AAVS1-DMSO	AAVS1-SR0813	0.127122	0.646691	0.189303	PAF1-1-DMSO	PAF1-1-SR0813	-0.0974302	0.227258	0.64348	PAF1-4-DMSO	PAF1-4-SR0813	11.1804	12.2102	11.5194	10.7671	11.7845	14.3146	P3H1	FALSE
C1orf50,NM_024097.3	0.0358814	0.928746	0.0321032	AAVS1-DMSO	AAVS1-SR0813	0.0059308	0.972402	0.012154	PAF1-1-DMSO	PAF1-1-SR0813	0.064541	0.764763	0.116473	PAF1-4-DMSO	PAF1-4-SR0813	5.06164	5.08249	6.12656	6.40686	6.56918	6.73461	C1orf50	FALSE
SVBP,NM_199342.3	0.394712	0.100687	0.997025	AAVS1-DMSO	AAVS1-SR0813	0.296925	0.301237	0.521091	PAF1-1-DMSO	PAF1-1-SR0813	0.0307617	0.858986	0.0660139	PAF1-4-DMSO	PAF1-4-SR0813	9.26661	11.3843	8.71055	8.89827	8.31423	10.9306	SVBP	FALSE
ERMAP,NM_001017922.1	0.786269	0.0894986	1.04818	AAVS1-DMSO	AAVS1-SR0813	0.68386	0.027925	1.55401	PAF1-1-DMSO	PAF1-1-SR0813	0.165177	0.270832	0.5673	PAF1-4-DMSO	PAF1-4-SR0813	5.06904	8.14306	6.37556	7.14893	6.42904	11.0876	ERMAP	FALSE
SLC2A1,NM_006516.2	-0.128567	0.510623	0.2919	AAVS1-DMSO	AAVS1-SR0813	0.211006	0.0498217	1.30258	PAF1-1-DMSO	PAF1-1-SR0813	0.148853	0.489792	0.309989	PAF1-4-DMSO	PAF1-4-SR0813	16.6696	19.295	14.1894	15.7317	18.4419	16.8695	SLC2A1	FALSE
EBNA1BP2,NM_006824.2	-0.248447	0.0269936	1.56874	AAVS1-DMSO	AAVS1-SR0813	-0.210447	0.00660083	2.1804	PAF1-1-DMSO	PAF1-1-SR0813	-0.257393	0.022261	1.65246	PAF1-4-DMSO	PAF1-4-SR0813	69.8086	60.3334	68.1616	57.0239	58.2583	49.042	EBNA1BP2	FALSE
CDC20,NM_001255.2	0.268845	0.4247	0.371918	AAVS1-DMSO	AAVS1-SR0813	-0.0510241	0.725303	0.13948	PAF1-1-DMSO	PAF1-1-SR0813	0.0186282	0.89135	0.0499516	PAF1-4-DMSO	PAF1-4-SR0813	29.8135	28.7775	22.5164	22.809	22.5956	27.2242	CDC20	FALSE
ELOVL1,NM_001256399.1	0.214207	0.298459	0.525116	AAVS1-DMSO	AAVS1-SR0813	0.175033	0.16671	0.778038	PAF1-1-DMSO	PAF1-1-SR0813	-0.0889366	0.670545	0.173572	PAF1-4-DMSO	PAF1-4-SR0813	16.4435	18.5646	17.3192	16.2838	13.7702	15.9743	ELOVL1	FALSE
ELOVL1,NR_046117.1	0.215889	0.313257	0.5041	AAVS1-DMSO	AAVS1-SR0813	0.188549	0.180906	0.742547	PAF1-1-DMSO	PAF1-1-SR0813	-0.0926497	0.652916	0.185143	PAF1-4-DMSO	PAF1-4-SR0813	16.5643	18.877	17.3638	16.2838	13.8665	16.1048	ELOVL1	FALSE
MED8,NM_001001653.2	0.0181061	0.896678	0.0473633	AAVS1-DMSO	AAVS1-SR0813	-0.27564	0.159479	0.797295	PAF1-1-DMSO	PAF1-1-SR0813	-0.152556	0.171091	0.766773	PAF1-4-DMSO	PAF1-4-SR0813	18.1145	14.9641	18.8429	16.9521	17.5729	17.7948	MED8	FALSE
MED8,NM_052877.4	-0.31355	0.258222	0.588006	AAVS1-DMSO	AAVS1-SR0813	-0.334158	0.346897	0.459799	PAF1-1-DMSO	PAF1-1-SR0813	-0.429508	0.0344834	1.46239	PAF1-4-DMSO	PAF1-4-SR0813	8.68353	6.88819	7.94691	5.9007	8.49546	6.83595	MED8	FALSE
KDM4A,NM_014663.2	-0.0523453	0.6573	0.182236	AAVS1-DMSO	AAVS1-SR0813	-0.0167148	0.706791	0.150709	PAF1-1-DMSO	PAF1-1-SR0813	-0.0761895	0.411192	0.385956	PAF1-4-DMSO	PAF1-4-SR0813	46.6669	46.1294	47.2076	44.7792	44.2164	42.6409	KDM4A	FALSE
ARTN,NM_001136215.1	-0.127699	0.34021	0.468253	AAVS1-DMSO	AAVS1-SR0813	-0.19899	0.275618	0.559692	PAF1-1-DMSO	PAF1-1-SR0813	0.141916	0.520202	0.283828	PAF1-4-DMSO	PAF1-4-SR0813	9.37073	8.16341	7.25532	8.0053	13.6356	12.4805	ARTN	FALSE
DPH2,NM_001319168.1	-0.448099	0.243694	0.613156	AAVS1-DMSO	AAVS1-SR0813	-0.510337	0.102446	0.989503	PAF1-1-DMSO	PAF1-1-SR0813	-0.171294	0.274797	0.560988	PAF1-4-DMSO	PAF1-4-SR0813	15.4407	10.8402	15.1841	13.4842	15.6494	11.4711	DPH2	FALSE
ATP6V0B,NM_001039457.2	0.141328	0.178946	0.747279	AAVS1-DMSO	AAVS1-SR0813	0.0438202	0.295155	0.529949	PAF1-1-DMSO	PAF1-1-SR0813	0.0307217	0.244099	0.612434	PAF1-4-DMSO	PAF1-4-SR0813	112.413	115.879	105.738	108.014	103.876	114.567	ATP6V0B	FALSE
ATP6V0B,NM_001294333.1	0.142374	0.168841	0.772522	AAVS1-DMSO	AAVS1-SR0813	0.0438202	0.295155	0.529949	PAF1-1-DMSO	PAF1-1-SR0813	0.0312118	0.239022	0.621561	PAF1-4-DMSO	PAF1-4-SR0813	112.413	115.879	105.738	108.051	103.995	114.782	ATP6V0B	FALSE
B4GALT2,NM_003780.4	-0.38456	0.0616985	1.20973	AAVS1-DMSO	AAVS1-SR0813	-0.346116	0.0585673	1.23234	PAF1-1-DMSO	PAF1-1-SR0813	-0.400119	0.0370792	1.43087	PAF1-4-DMSO	PAF1-4-SR0813	34.3025	26.9857	28.7143	21.7595	32.1273	24.6099	B4GALT2	FALSE
DMAP1,NM_001034024.1	0.786357	0.00400942	2.39692	AAVS1-DMSO	AAVS1-SR0813	0.615433	0.250145	0.601809	PAF1-1-DMSO	PAF1-1-SR0813	0.209467	0.641622	0.192721	PAF1-4-DMSO	PAF1-4-SR0813	2.99706	4.59155	3.68556	4.26147	3.16032	5.45064	DMAP1	FALSE
TMEM53,NM_024587.3	0.618961	0.0841767	1.07481	AAVS1-DMSO	AAVS1-SR0813	0.92478	0.049424	1.30606	PAF1-1-DMSO	PAF1-1-SR0813	0.19039	0.633822	0.198033	PAF1-4-DMSO	PAF1-4-SR0813	2.64782	5.02662	3.50333	3.99756	4.15109	6.37511	TMEM53	FALSE
C1orf228,NM_001145636.1	0.316524	0.553339	0.257009	AAVS1-DMSO	AAVS1-SR0813	-0.00779793	0.964536	0.0156816	PAF1-1-DMSO	PAF1-1-SR0813	0.225433	0.452882	0.344015	PAF1-4-DMSO	PAF1-4-SR0813	7.84119	7.79892	3.05335	3.56975	3.14976	3.92248	C1orf228	FALSE
RNU5F-1,NR_002753.5	-0.0481379	0.793302	0.100562	AAVS1-DMSO	AAVS1-SR0813	-0.090184	0.788622	0.103131	PAF1-1-DMSO	PAF1-1-SR0813	0.141301	0.614799	0.211267	PAF1-4-DMSO	PAF1-4-SR0813	7.5809	7.12152	4.45026	4.90819	3.31959	3.21065	RNU5F-1	FALSE
RPS8,NM_001012.1	-0.0307099	0.810261	0.0913753	AAVS1-DMSO	AAVS1-SR0813	-0.108727	0.22618	0.645546	PAF1-1-DMSO	PAF1-1-SR0813	-0.0504767	0.275868	0.559299	PAF1-4-DMSO	PAF1-4-SR0813	1919.51	1780.17	2038.56	1968.47	2331.75	2282.64	RPS8	FALSE
PLK3,NM_004073.3	0.156042	0.566262	0.246983	AAVS1-DMSO	AAVS1-SR0813	0.216597	0.412896	0.384159	PAF1-1-DMSO	PAF1-1-SR0813	-0.166392	0.571471	0.243006	PAF1-4-DMSO	PAF1-4-SR0813	4.23277	4.91843	5.51393	4.91329	4.44944	4.95768	PLK3	FALSE
HECTD3,NM_024602.5	0.0512572	0.83652	0.0775234	AAVS1-DMSO	AAVS1-SR0813	0.168441	0.442396	0.354188	PAF1-1-DMSO	PAF1-1-SR0813	0.341809	0.114856	0.939847	PAF1-4-DMSO	PAF1-4-SR0813	7.2076	8.10022	5.32172	6.74445	6.3993	6.63074	HECTD3	FALSE
UROD,NM_000374.4	0.200749	0.521749	0.282539	AAVS1-DMSO	AAVS1-SR0813	0.309263	0.266876	0.573691	PAF1-1-DMSO	PAF1-1-SR0813	0.105708	0.687044	0.163015	PAF1-4-DMSO	PAF1-4-SR0813	9.22379	11.429	8.18095	8.80288	7.06633	8.1213	UROD	FALSE
HPDL,NM_032756.2	-0.349509	0.329593	0.482022	AAVS1-DMSO	AAVS1-SR0813	-0.280182	0.0258781	1.58707	PAF1-1-DMSO	PAF1-1-SR0813	-0.541912	0.0581089	1.23576	PAF1-4-DMSO	PAF1-4-SR0813	9.14918	7.53423	10.2875	7.06611	7.44874	5.84615	HPDL	FALSE
MUTYH,NM_001293195.1	0.277749	0.27496	0.56073	AAVS1-DMSO	AAVS1-SR0813	0.367376	0.222283	0.653094	PAF1-1-DMSO	PAF1-1-SR0813	-0.383429	0.231027	0.636337	PAF1-4-DMSO	PAF1-4-SR0813	1.80093	2.32321	2.19678	1.68408	2.6265	3.18411	MUTYH	FALSE
TOE1,NM_025077.3	0.179927	0.490254	0.309578	AAVS1-DMSO	AAVS1-SR0813	-0.109907	0.582936	0.234379	PAF1-1-DMSO	PAF1-1-SR0813	0.119865	0.344083	0.463337	PAF1-4-DMSO	PAF1-4-SR0813	15.1374	14.027	16.0053	17.3919	15.9346	18.0512	TOE1	FALSE
MMACHC,NM_015506.2	-0.565342	0.0511796	1.2909	AAVS1-DMSO	AAVS1-SR0813	-0.450882	0.0118284	1.92708	PAF1-1-DMSO	PAF1-1-SR0813	-0.302368	0.091142	1.04028	PAF1-4-DMSO	PAF1-4-SR0813	6.00539	4.39352	6.24358	5.06304	6.43436	4.34831	MMACHC	FALSE
PRDX1,NM_002574.3	-0.183552	0.0611583	1.21354	AAVS1-DMSO	AAVS1-SR0813	-0.239109	0.0220433	1.65672	PAF1-1-DMSO	PAF1-1-SR0813	-0.176014	0.0985333	1.00642	PAF1-4-DMSO	PAF1-4-SR0813	318.711	270.034	246.483	218.173	236.557	208.296	PRDX1	FALSE
AKR1A1,NM_001202413.1	-0.190926	0.319035	0.496162	AAVS1-DMSO	AAVS1-SR0813	-0.0354938	0.881557	0.0547494	PAF1-1-DMSO	PAF1-1-SR0813	0.0761427	0.378411	0.422036	PAF1-4-DMSO	PAF1-4-SR0813	31.0961	30.3404	34.2972	36.156	38.8854	34.0652	AKR1A1	FALSE
NASP,NM_001195193.1	0.115437	0.357905	0.446233	AAVS1-DMSO	AAVS1-SR0813	-0.0394298	0.433922	0.362588	PAF1-1-DMSO	PAF1-1-SR0813	-0.0104981	0.914827	0.0386611	PAF1-4-DMSO	PAF1-4-SR0813	119.15	115.938	95.5488	94.8561	86.7489	93.9753	NASP	FALSE
RPS15AP10,NR_026768.1	-0.0867538	0.25006	0.601955	AAVS1-DMSO	AAVS1-SR0813	0.167081	0.745466	0.127572	PAF1-1-DMSO	PAF1-1-SR0813	0.305065	0.411566	0.38556	PAF1-4-DMSO	PAF1-4-SR0813	4.0173	4.51056	5.60765	6.9281	5.71591	5.38232	RPS15AP10	FALSE
TMEM69,NM_016486.3	-0.0513666	0.533733	0.272676	AAVS1-DMSO	AAVS1-SR0813	-0.0967325	0.408137	0.389194	PAF1-1-DMSO	PAF1-1-SR0813	-0.0636981	0.576054	0.239537	PAF1-4-DMSO	PAF1-4-SR0813	34.8415	32.5819	31.9452	30.5654	37.9089	36.5829	TMEM69	FALSE
IPP,NM_005897.2	0.592036	0.290023	0.537568	AAVS1-DMSO	AAVS1-SR0813	0.591158	0.199662	0.699704	PAF1-1-DMSO	PAF1-1-SR0813	-0.14514	0.759988	0.119193	PAF1-4-DMSO	PAF1-4-SR0813	2.41819	3.6429	2.54143	2.2982	2.28867	3.44987	IPP	FALSE
RAD54L,NM_001142548.1	0.0277682	0.928775	0.0320893	AAVS1-DMSO	AAVS1-SR0813	0.0927935	0.665129	0.177094	PAF1-1-DMSO	PAF1-1-SR0813	0.294161	0.141004	0.850768	PAF1-4-DMSO	PAF1-4-SR0813	8.93086	9.52417	8.83845	10.8375	8.99512	9.16993	RAD54L	FALSE
LRRC41,NM_006369.4	-0.0236774	0.827715	0.0821191	AAVS1-DMSO	AAVS1-SR0813	-0.229924	0.222933	0.651826	PAF1-1-DMSO	PAF1-1-SR0813	-0.285418	0.205178	0.687869	PAF1-4-DMSO	PAF1-4-SR0813	31.736	27.0606	23.486	19.2703	18.1935	17.8973	LRRC41	FALSE
UQCRH,NM_001297566.1	-0.0727418	0.458507	0.338654	AAVS1-DMSO	AAVS1-SR0813	0.0433845	0.577587	0.238383	PAF1-1-DMSO	PAF1-1-SR0813	0.0491371	0.683401	0.165325	PAF1-4-DMSO	PAF1-4-SR0813	225.848	232.742	214.731	222.171	226.778	215.628	UQCRH	FALSE
NSUN4,NM_199044.3	-0.0048342	0.974019	0.0114325	AAVS1-DMSO	AAVS1-SR0813	0.140154	0.395206	0.403176	PAF1-1-DMSO	PAF1-1-SR0813	0.107333	0.0903572	1.04404	PAF1-4-DMSO	PAF1-4-SR0813	21.2725	23.4428	18.6137	20.0513	20.9442	20.8742	NSUN4	FALSE
FAAH,NM_001441.2	0.256526	0.570696	0.243595	AAVS1-DMSO	AAVS1-SR0813	-0.481274	0.232945	0.632747	PAF1-1-DMSO	PAF1-1-SR0813	0.203078	0.340386	0.468028	PAF1-4-DMSO	PAF1-4-SR0813	5.3994	3.86783	4.2942	4.94327	2.94237	3.51495	FAAH	FALSE
ATPAF1,NM_001256418.1	-0.215641	0.497504	0.303203	AAVS1-DMSO	AAVS1-SR0813	0.499474	0.0858031	1.0665	PAF1-1-DMSO	PAF1-1-SR0813	-0.0381235	0.815582	0.0885325	PAF1-4-DMSO	PAF1-4-SR0813	5.66543	8.00921	5.23943	5.10279	5.55917	4.78735	ATPAF1	FALSE
EFCAB14,NM_014774.2	0.163622	0.122351	0.912391	AAVS1-DMSO	AAVS1-SR0813	0.024948	0.70293	0.153088	PAF1-1-DMSO	PAF1-1-SR0813	-0.161563	0.220104	0.657372	PAF1-4-DMSO	PAF1-4-SR0813	39.0906	39.7724	43.0877	38.5228	39.0651	43.7566	EFCAB14	FALSE
STIL,NM_001282936.1	0.314754	0.11347	0.945117	AAVS1-DMSO	AAVS1-SR0813	0.36924	0.0308895	1.51019	PAF1-1-DMSO	PAF1-1-SR0813	0.187919	0.35337	0.451771	PAF1-4-DMSO	PAF1-4-SR0813	13.0592	16.8681	15.5235	17.6831	15.9766	19.8717	STIL	FALSE
LINC01389,NR_126355.1	0.7491	0.0356325	1.44815	AAVS1-DMSO	AAVS1-SR0813	-0.0277074	0.845929	0.0726662	PAF1-1-DMSO	PAF1-1-SR0813	0.301763	0.20358	0.691266	PAF1-4-DMSO	PAF1-4-SR0813	5.77325	5.66343	4.43299	5.46433	3.04047	5.11025	LINC01389	FALSE
CDKN2C,NM_001262.2	-0.51937	0.012883	1.88998	AAVS1-DMSO	AAVS1-SR0813	-0.460269	0.00442519	2.35407	PAF1-1-DMSO	PAF1-1-SR0813	-0.368399	0.0236108	1.62689	PAF1-4-DMSO	PAF1-4-SR0813	104.666	76.0768	102.381	79.3084	103.696	72.3463	CDKN2C	FALSE
CDKN2C,NM_078626.2	-0.518604	0.0131381	1.88147	AAVS1-DMSO	AAVS1-SR0813	-0.460269	0.00442519	2.35407	PAF1-1-DMSO	PAF1-1-SR0813	-0.368399	0.0236108	1.62689	PAF1-4-DMSO	PAF1-4-SR0813	104.666	76.0768	102.381	79.3084	103.696	72.3847	CDKN2C	FALSE
RNF11,NM_014372.4	0.0956945	0.717006	0.144477	AAVS1-DMSO	AAVS1-SR0813	0.58872	0.158977	0.798666	PAF1-1-DMSO	PAF1-1-SR0813	0.270599	0.238749	0.622059	PAF1-4-DMSO	PAF1-4-SR0813	8.86665	13.3347	10.1752	12.2744	12.3322	13.178	RNF11	FALSE
TXNDC12,NM_015913.3	-0.159317	0.176771	0.75259	AAVS1-DMSO	AAVS1-SR0813	-0.0355512	0.652988	0.185095	PAF1-1-DMSO	PAF1-1-SR0813	-0.113509	0.145647	0.836699	PAF1-4-DMSO	PAF1-4-SR0813	67.638	65.9916	67.2874	62.1963	70.4424	63.0776	TXNDC12	FALSE
TXNDC12,NR_046405.1	0.0893553	0.415287	0.381651	AAVS1-DMSO	AAVS1-SR0813	-0.0852167	0.725327	0.139466	PAF1-1-DMSO	PAF1-1-SR0813	-0.224707	0.15125	0.820304	PAF1-4-DMSO	PAF1-4-SR0813	24.6062	23.1949	28.3582	24.2681	22.713	24.1643	TXNDC12	FALSE
KTI12,NM_138417.2	0.667475	0.029918	1.52407	AAVS1-DMSO	AAVS1-SR0813	-0.0345157	0.916296	0.037964	PAF1-1-DMSO	PAF1-1-SR0813	-0.715829	0.0409405	1.38785	PAF1-4-DMSO	PAF1-4-SR0813	7.48067	7.30383	8.41716	5.12483	4.09764	6.50825	KTI12	FALSE
BTF3L4,NM_001136497.2	0.133454	0.125888	0.900015	AAVS1-DMSO	AAVS1-SR0813	-0.0704907	0.41679	0.380083	PAF1-1-DMSO	PAF1-1-SR0813	-0.0509508	0.740974	0.130197	PAF1-4-DMSO	PAF1-4-SR0813	66.8703	63.6816	62.6093	60.4367	57.9579	63.575	BTF3L4	FALSE
BTF3L4,NM_001243767.1	0.133454	0.125888	0.900015	AAVS1-DMSO	AAVS1-SR0813	-0.0704907	0.41679	0.380083	PAF1-1-DMSO	PAF1-1-SR0813	-0.0509508	0.740974	0.130197	PAF1-4-DMSO	PAF1-4-SR0813	66.8703	63.6816	62.6093	60.4367	57.9579	63.575	BTF3L4	FALSE
ORC1,NM_004153.3	-0.0109521	0.916581	0.0378293	AAVS1-DMSO	AAVS1-SR0813	0.0839467	0.518876	0.284937	PAF1-1-DMSO	PAF1-1-SR0813	0.0454458	0.325683	0.487204	PAF1-4-DMSO	PAF1-4-SR0813	21.4125	22.6954	22.1919	22.9021	23.0796	22.9051	ORC1	FALSE
PRPF38A,NM_032864.3	-0.0302843	0.823681	0.0842409	AAVS1-DMSO	AAVS1-SR0813	0.112245	0.322237	0.491825	PAF1-1-DMSO	PAF1-1-SR0813	0.0984727	0.0113353	1.94557	PAF1-4-DMSO	PAF1-4-SR0813	47.3442	51.1748	38.4328	41.1477	39.5472	38.7257	PRPF38A	FALSE
GPX7,NM_015696.4	0.196018	0.79417	0.100086	AAVS1-DMSO	AAVS1-SR0813	0.193919	0.505726	0.296085	PAF1-1-DMSO	PAF1-1-SR0813	-0.135201	0.563455	0.249141	PAF1-4-DMSO	PAF1-4-SR0813	1.46938	1.68078	4.72295	4.30045	1.91402	2.19257	GPX7	FALSE
FAM159A,NM_001042693.2	-0.0157163	0.918572	0.0368867	AAVS1-DMSO	AAVS1-SR0813	-0.0902682	0.862242	0.0643709	PAF1-1-DMSO	PAF1-1-SR0813	-0.106546	0.787785	0.103593	PAF1-4-DMSO	PAF1-4-SR0813	5.15259	4.84007	3.58101	3.32608	3.94976	3.90696	FAM159A	FALSE
COA7,NM_023077.2	-0.735643	0.0736512	1.13282	AAVS1-DMSO	AAVS1-SR0813	-0.688328	0.0526495	1.27861	PAF1-1-DMSO	PAF1-1-SR0813	-0.959483	0.137075	0.863042	PAF1-4-DMSO	PAF1-4-SR0813	7.54182	4.68025	5.56317	2.86081	6.22266	3.73702	COA7	FALSE
ECHDC2,NM_001198961.1	-0.100778	0.330414	0.480941	AAVS1-DMSO	AAVS1-SR0813	0.0487714	0.766074	0.115729	PAF1-1-DMSO	PAF1-1-SR0813	0.199274	0.176861	0.752369	PAF1-4-DMSO	PAF1-4-SR0813	12.0761	12.4913	12.3104	14.1338	14.6104	13.6246	ECHDC2	FALSE
SCP2,NM_001007250.2	0.03251	0.593114	0.226862	AAVS1-DMSO	AAVS1-SR0813	0.282355	0.03407	1.46763	PAF1-1-DMSO	PAF1-1-SR0813	0.00713172	0.955853	0.0196089	PAF1-4-DMSO	PAF1-4-SR0813	60.5254	73.6097	59.818	60.1144	66.5662	68.0833	SCP2	FALSE
CPT2,NM_001330589.1	0.24302	0.169909	0.769784	AAVS1-DMSO	AAVS1-SR0813	0.294915	0.183415	0.736564	PAF1-1-DMSO	PAF1-1-SR0813	0.270717	0.057956	1.2369	PAF1-4-DMSO	PAF1-4-SR0813	16.7698	20.5735	16.8852	20.3704	20.842	24.6658	CPT2	FALSE
C1orf123,NM_017887.2	-0.0724805	0.545481	0.263221	AAVS1-DMSO	AAVS1-SR0813	0.0568212	0.784948	0.105159	PAF1-1-DMSO	PAF1-1-SR0813	0.191472	0.196347	0.706977	PAF1-4-DMSO	PAF1-4-SR0813	15.3919	16.0102	14.7431	16.8356	21.2233	20.1834	C1orf123	FALSE
MAGOH,NM_002370.3	-0.297098	0.0375646	1.42522	AAVS1-DMSO	AAVS1-SR0813	-0.0175054	0.78438	0.105474	PAF1-1-DMSO	PAF1-1-SR0813	0.0893826	0.486515	0.312904	PAF1-4-DMSO	PAF1-4-SR0813	96.1302	94.9708	70.3438	74.8398	74.5835	60.7026	MAGOH	FALSE
YIPF1,NR_036639.1	0.282992	0.105972	0.974811	AAVS1-DMSO	AAVS1-SR0813	-0.0643818	0.757412	0.120668	PAF1-1-DMSO	PAF1-1-SR0813	-0.0064319	0.947072	0.0236171	PAF1-4-DMSO	PAF1-4-SR0813	12.9674	12.4014	15.8507	15.7802	13.3703	16.2679	YIPF1	FALSE
YIPF1,NM_018982.4	0.388759	0.220072	0.657436	AAVS1-DMSO	AAVS1-SR0813	-0.13094	0.522663	0.281779	PAF1-1-DMSO	PAF1-1-SR0813	-0.0216257	0.905865	0.0429366	PAF1-4-DMSO	PAF1-4-SR0813	10.3516	9.45342	11.5425	11.3708	9.83624	12.8783	YIPF1	FALSE
YIPF1,NR_135075.1	0.282992	0.105972	0.974811	AAVS1-DMSO	AAVS1-SR0813	-0.0643818	0.757412	0.120668	PAF1-1-DMSO	PAF1-1-SR0813	-0.0064319	0.947072	0.0236171	PAF1-4-DMSO	PAF1-4-SR0813	12.9674	12.4014	15.8507	15.7802	13.3703	16.2679	YIPF1	FALSE
LRRC42,NM_052940.4	0.195212	0.598028	0.223278	AAVS1-DMSO	AAVS1-SR0813	0.552899	0.263587	0.579076	PAF1-1-DMSO	PAF1-1-SR0813	0.0413775	0.908959	0.0414557	PAF1-4-DMSO	PAF1-4-SR0813	4.81954	7.07042	3.9238	4.03797	4.02941	4.61324	LRRC42	FALSE
TMEM59,NM_001305043.1	0.0598839	0.779393	0.108243	AAVS1-DMSO	AAVS1-SR0813	0.298355	0.0792056	1.10124	PAF1-1-DMSO	PAF1-1-SR0813	0.162422	0.0249707	1.60257	PAF1-4-DMSO	PAF1-4-SR0813	41.0932	50.534	41.5431	46.4935	49.1512	51.2343	TMEM59	FALSE
MRPL37,NM_016491.3	-0.167142	0.120066	0.920581	AAVS1-DMSO	AAVS1-SR0813	0.131371	0.418451	0.378355	PAF1-1-DMSO	PAF1-1-SR0813	0.15071	0.145065	0.838438	PAF1-4-DMSO	PAF1-4-SR0813	42.2683	46.2979	32.3663	35.9304	39.4023	35.0919	MRPL37	FALSE
TTC4,NM_001291333.1	-0.143733	0.611793	0.213395	AAVS1-DMSO	AAVS1-SR0813	0.0150698	0.938764	0.0274437	PAF1-1-DMSO	PAF1-1-SR0813	0.0160621	0.931316	0.0309028	PAF1-4-DMSO	PAF1-4-SR0813	10.1393	10.2457	9.69941	9.808	10.3054	9.32814	TTC4	FALSE
PARS2,NM_152268.3	0.0164388	0.927995	0.0324544	AAVS1-DMSO	AAVS1-SR0813	-0.323007	0.263947	0.578484	PAF1-1-DMSO	PAF1-1-SR0813	0.19913	0.3891	0.409938	PAF1-4-DMSO	PAF1-4-SR0813	4.03448	3.22517	2.55472	2.93283	2.42339	2.45116	PARS2	FALSE
DHCR24,NM_014762.3	0.752577	0.00725373	2.13944	AAVS1-DMSO	AAVS1-SR0813	0.756561	0.00232544	2.6335	PAF1-1-DMSO	PAF1-1-SR0813	0.57469	0.0127067	1.89597	PAF1-4-DMSO	PAF1-4-SR0813	71.886	121.448	83.2103	123.93	76.9466	129.64	DHCR24	FALSE
MYSM1,NM_001085487.2	0.104963	0.299273	0.523933	AAVS1-DMSO	AAVS1-SR0813	-0.139793	0.592117	0.227593	PAF1-1-DMSO	PAF1-1-SR0813	0.0925952	0.617908	0.209076	PAF1-4-DMSO	PAF1-4-SR0813	9.87278	8.96102	14.9016	15.8894	13.1322	14.1233	MYSM1	FALSE
TM2D1,NR_135162.1	0.0980874	0.298869	0.524519	AAVS1-DMSO	AAVS1-SR0813	0.186925	0.226218	0.645473	PAF1-1-DMSO	PAF1-1-SR0813	-0.0510483	0.601144	0.221021	PAF1-4-DMSO	PAF1-4-SR0813	54.88	62.4719	72.4194	69.9017	68.9314	73.781	TM2D1	FALSE
TM2D1,NM_032027.2	0.141234	0.183981	0.735227	AAVS1-DMSO	AAVS1-SR0813	0.1848	0.199507	0.700041	PAF1-1-DMSO	PAF1-1-SR0813	-0.167383	0.14025	0.853096	PAF1-4-DMSO	PAF1-4-SR0813	33.369	37.9292	40.5904	36.144	35.8726	39.562	TM2D1	FALSE
ALG6,NM_013339.3	0.431305	0.0251953	1.59868	AAVS1-DMSO	AAVS1-SR0813	-0.290146	0.204867	0.688528	PAF1-1-DMSO	PAF1-1-SR0813	0.0410683	0.579149	0.237209	PAF1-4-DMSO	PAF1-4-SR0813	5.1184	4.18593	5.43224	5.5891	4.62887	6.24181	ALG6	FALSE
LEPROT,NM_017526.4	0.122633	0.299064	0.524236	AAVS1-DMSO	AAVS1-SR0813	-0.000379885	0.991874	0.00354355	PAF1-1-DMSO	PAF1-1-SR0813	0.0980105	0.289906	0.537743	PAF1-4-DMSO	PAF1-4-SR0813	27.1541	27.1469	31.8252	34.0623	34.6559	37.7305	LEPROT	FALSE
MIER1,NM_001146113.1	-2.12657e-05	0.999897	4.4528e-05	AAVS1-DMSO	AAVS1-SR0813	0.111278	0.498683	0.302176	PAF1-1-DMSO	PAF1-1-SR0813	-0.0371954	0.805915	0.0937106	PAF1-4-DMSO	PAF1-4-SR0813	22.6184	24.432	20.309	19.792	22.417	22.4166	MIER1	FALSE
MIER1,NM_001077700.2	0.0228757	0.887035	0.0520591	AAVS1-DMSO	AAVS1-SR0813	0.104089	0.495878	0.304625	PAF1-1-DMSO	PAF1-1-SR0813	-0.00999692	0.950774	0.0219227	PAF1-4-DMSO	PAF1-4-SR0813	23.0485	24.7729	20.7146	20.5716	22.9053	23.2714	MIER1	FALSE
GADD45A,NM_001199741.1	-0.166348	0.669768	0.174075	AAVS1-DMSO	AAVS1-SR0813	0.120442	0.678007	0.168766	PAF1-1-DMSO	PAF1-1-SR0813	0.200589	0.363556	0.439429	PAF1-4-DMSO	PAF1-4-SR0813	11.7099	12.7295	8.50593	9.77473	8.29175	7.38874	GADD45A	FALSE
GADD45A,NM_001199742.1	-0.166348	0.669768	0.174075	AAVS1-DMSO	AAVS1-SR0813	0.0989995	0.730357	0.136465	PAF1-1-DMSO	PAF1-1-SR0813	0.207858	0.348694	0.457555	PAF1-4-DMSO	PAF1-4-SR0813	12.0192	12.8729	8.55784	9.88407	8.29175	7.38874	GADD45A	FALSE
SRSF11,NM_001190987.1	0.185792	0.0365829	1.43672	AAVS1-DMSO	AAVS1-SR0813	0.0682127	0.510713	0.291823	PAF1-1-DMSO	PAF1-1-SR0813	-0.115464	0.447998	0.348724	PAF1-4-DMSO	PAF1-4-SR0813	57.4932	60.2768	67.8231	62.6065	60.4109	68.7138	SRSF11	FALSE
HHLA3,NM_001036646.1	-0.0676797	0.801249	0.0962325	AAVS1-DMSO	AAVS1-SR0813	0.360734	0.291967	0.534667	PAF1-1-DMSO	PAF1-1-SR0813	-0.295181	0.333281	0.47719	PAF1-4-DMSO	PAF1-4-SR0813	5.12414	6.5798	2.90847	2.37032	3.97867	3.79633	HHLA3	FALSE
HHLA3,NM_001031693.2	-0.0331791	0.90317	0.0442304	AAVS1-DMSO	AAVS1-SR0813	0.382029	0.290973	0.536148	PAF1-1-DMSO	PAF1-1-SR0813	-0.317459	0.301399	0.520859	PAF1-4-DMSO	PAF1-4-SR0813	5.00773	6.52593	2.90847	2.334	3.81763	3.73083	HHLA3	FALSE
HHLA3,NM_001036645.1	-0.0676797	0.801249	0.0962325	AAVS1-DMSO	AAVS1-SR0813	0.360734	0.291967	0.534667	PAF1-1-DMSO	PAF1-1-SR0813	-0.317459	0.301399	0.520859	PAF1-4-DMSO	PAF1-4-SR0813	5.12414	6.5798	2.90847	2.334	3.97867	3.79633	HHLA3	FALSE
CTH,NM_001190463.1	-0.136424	0.490691	0.309192	AAVS1-DMSO	AAVS1-SR0813	-0.197361	0.09275	1.03269	PAF1-1-DMSO	PAF1-1-SR0813	-0.15918	0.116531	0.933559	PAF1-4-DMSO	PAF1-4-SR0813	20.9578	18.2782	16.845	15.0853	12.6465	11.5055	CTH	FALSE
ZRANB2,NM_005455.4	-0.000535355	0.997315	0.00116782	AAVS1-DMSO	AAVS1-SR0813	-0.0694854	0.566762	0.246599	PAF1-1-DMSO	PAF1-1-SR0813	0.0886201	0.34027	0.468177	PAF1-4-DMSO	PAF1-4-SR0813	54.1542	51.6077	49.6429	52.7879	42.9767	42.9607	ZRANB2	FALSE
ZRANB2,NM_203350.2	0.0999334	0.549411	0.260103	AAVS1-DMSO	AAVS1-SR0813	0.0655381	0.658355	0.18154	PAF1-1-DMSO	PAF1-1-SR0813	-0.00113539	0.993585	0.00279484	PAF1-4-DMSO	PAF1-4-SR0813	30.9038	32.3401	35.7168	35.6887	30.6118	32.8074	ZRANB2	FALSE
FPGT,NM_001199329.2	0.143799	0.526087	0.278942	AAVS1-DMSO	AAVS1-SR0813	0.0704122	0.783922	0.105727	PAF1-1-DMSO	PAF1-1-SR0813	-0.251913	0.365766	0.436797	PAF1-4-DMSO	PAF1-4-SR0813	7.54837	7.92591	9.32224	7.82865	9.17101	10.1322	FPGT	FALSE
FPGT,NM_001199328.2	0.102021	0.602246	0.220226	AAVS1-DMSO	AAVS1-SR0813	0.00458703	0.983156	0.00737751	PAF1-1-DMSO	PAF1-1-SR0813	-0.171678	0.573565	0.241417	PAF1-4-DMSO	PAF1-4-SR0813	6.66729	6.68852	7.80081	6.92563	7.73485	8.30163	FPGT	FALSE
CRYZ,NM_001130042.1	0.262177	0.256055	0.591667	AAVS1-DMSO	AAVS1-SR0813	-0.191606	0.450245	0.346551	PAF1-1-DMSO	PAF1-1-SR0813	0.0786034	0.581163	0.235702	PAF1-4-DMSO	PAF1-4-SR0813	8.43353	7.38466	6.67681	7.05068	5.07089	6.08146	CRYZ	FALSE
TYW3,NM_001162916.1	-0.0209976	0.872649	0.0591603	AAVS1-DMSO	AAVS1-SR0813	0.0615275	0.528058	0.277319	PAF1-1-DMSO	PAF1-1-SR0813	0.0670368	0.367081	0.435238	PAF1-4-DMSO	PAF1-4-SR0813	42.7094	44.5703	40.0859	41.9925	38.1786	37.6269	TYW3	FALSE
ACADM,NM_001286044.1	-0.0419122	0.544685	0.263855	AAVS1-DMSO	AAVS1-SR0813	0.151735	0.0911487	1.04025	PAF1-1-DMSO	PAF1-1-SR0813	0.157511	0.207456	0.683073	PAF1-4-DMSO	PAF1-4-SR0813	32.3185	35.9028	30.2351	33.723	40.8401	39.6707	ACADM	FALSE
DLSTP1,NR_130749.1	0.0697918	0.866466	0.0622484	AAVS1-DMSO	AAVS1-SR0813	-0.0638609	0.792818	0.100826	PAF1-1-DMSO	PAF1-1-SR0813	0.324583	0.481554	0.317355	PAF1-4-DMSO	PAF1-4-SR0813	3.49421	3.34291	2.33735	2.92707	2.63788	2.76863	DLSTP1	FALSE
RABGGTB,NM_004582.3	-0.116108	0.513655	0.289329	AAVS1-DMSO	AAVS1-SR0813	0.0755122	0.698538	0.15581	PAF1-1-DMSO	PAF1-1-SR0813	-0.166061	0.0490225	1.3096	PAF1-4-DMSO	PAF1-4-SR0813	21.985	23.1664	25.1269	22.3949	26.6837	24.6203	RABGGTB	FALSE
USP33,NM_015017.4	0.495863	0.0609959	1.2147	AAVS1-DMSO	AAVS1-SR0813	0.060219	0.749008	0.125514	PAF1-1-DMSO	PAF1-1-SR0813	0.0283548	0.743298	0.128837	PAF1-4-DMSO	PAF1-4-SR0813	17.0797	17.8077	20.2943	20.6971	18.8525	26.5851	USP33	FALSE
FUBP1,NR_130152.1	-0.181144	0.0628793	1.20149	AAVS1-DMSO	AAVS1-SR0813	0.00926952	0.908145	0.0418449	PAF1-1-DMSO	PAF1-1-SR0813	-0.114258	0.109781	0.959473	PAF1-4-DMSO	PAF1-4-SR0813	197.446	198.718	241.886	223.469	221.344	195.226	FUBP1	FALSE
FUBP1,NM_001303433.1	-0.193874	0.293135	0.532932	AAVS1-DMSO	AAVS1-SR0813	0.11902	0.436585	0.359931	PAF1-1-DMSO	PAF1-1-SR0813	-0.176264	0.196453	0.706742	PAF1-4-DMSO	PAF1-4-SR0813	55.2161	59.9646	74.5862	66.0082	69.3007	60.5865	FUBP1	FALSE
DNAJB4,NM_001317102.1	0.214949	0.428011	0.368545	AAVS1-DMSO	AAVS1-SR0813	0.773691	0.0298037	1.52573	PAF1-1-DMSO	PAF1-1-SR0813	0.132933	0.661556	0.179433	PAF1-4-DMSO	PAF1-4-SR0813	3.73898	6.39231	3.83022	4.19991	4.70672	5.46292	DNAJB4	FALSE
DNAJB4,NM_001317103.1	0.214949	0.428011	0.368545	AAVS1-DMSO	AAVS1-SR0813	0.785193	0.0261792	1.58204	PAF1-1-DMSO	PAF1-1-SR0813	0.127536	0.682695	0.165773	PAF1-4-DMSO	PAF1-4-SR0813	3.73898	6.44348	3.88214	4.24095	4.70672	5.46292	DNAJB4	FALSE
RPF1,NM_025065.6	-0.128291	0.522891	0.281589	AAVS1-DMSO	AAVS1-SR0813	0.000929135	0.996321	0.00160083	PAF1-1-DMSO	PAF1-1-SR0813	-0.23893	0.0738075	1.1319	PAF1-4-DMSO	PAF1-4-SR0813	38.4364	38.4612	35.1165	29.7568	33.5392	30.6855	RPF1	FALSE
GNG5,NM_005274.2	-0.0152685	0.839112	0.0761798	AAVS1-DMSO	AAVS1-SR0813	0.0502654	0.492361	0.307716	PAF1-1-DMSO	PAF1-1-SR0813	0.129059	0.0925182	1.03377	PAF1-4-DMSO	PAF1-4-SR0813	84.3579	87.3488	75.7711	82.8617	78.4862	77.6599	GNG5	FALSE
CTBS,NM_004388.2	0.0987408	0.537187	0.269875	AAVS1-DMSO	AAVS1-SR0813	0.60217	0.0529908	1.2758	PAF1-1-DMSO	PAF1-1-SR0813	-0.140494	0.299195	0.524046	PAF1-4-DMSO	PAF1-4-SR0813	6.10883	9.27319	8.38864	7.61025	8.47444	9.07475	CTBS	FALSE
SSX2IP,NM_001166417.1	0.138909	0.532154	0.273963	AAVS1-DMSO	AAVS1-SR0813	0.0934656	0.397619	0.400533	PAF1-1-DMSO	PAF1-1-SR0813	0.744784	0.0207858	1.68223	PAF1-4-DMSO	PAF1-4-SR0813	8.17796	8.72531	5.02817	8.42582	6.80279	7.49036	SSX2IP	FALSE
BCL10,NM_003921.4	0.533587	0.00143089	2.84439	AAVS1-DMSO	AAVS1-SR0813	0.469235	0.0236514	1.62614	PAF1-1-DMSO	PAF1-1-SR0813	-0.140884	0.111634	0.952205	PAF1-4-DMSO	PAF1-4-SR0813	9.3741	12.9773	10.1598	9.21455	9.09678	13.1678	BCL10	FALSE
ZNHIT6,NM_017953.3	-0.389531	0.038483	1.41473	AAVS1-DMSO	AAVS1-SR0813	-0.0735148	0.528047	0.277327	PAF1-1-DMSO	PAF1-1-SR0813	-0.097524	0.313991	0.503083	PAF1-4-DMSO	PAF1-4-SR0813	27.1378	25.7896	22.3484	20.8876	21.5675	16.4642	ZNHIT6	FALSE
ODF2L,NM_020729.2	-0.132528	0.79113	0.101752	AAVS1-DMSO	AAVS1-SR0813	0.197643	0.368328	0.433766	PAF1-1-DMSO	PAF1-1-SR0813	-0.263645	0.284313	0.546203	PAF1-4-DMSO	PAF1-4-SR0813	2.70106	3.09764	4.6328	3.85903	3.96464	3.61667	ODF2L	FALSE
SH3GLB1,NM_001206653.1	0.250254	0.0867303	1.06183	AAVS1-DMSO	AAVS1-SR0813	0.195716	0.164611	0.78354	PAF1-1-DMSO	PAF1-1-SR0813	0.144335	0.0502511	1.29885	PAF1-4-DMSO	PAF1-4-SR0813	25.6918	29.4246	20.8475	23.0411	24.0423	28.5963	SH3GLB1	FALSE
SELENOF,NM_004261.4	-0.0550847	0.658028	0.181756	AAVS1-DMSO	AAVS1-SR0813	0.00824215	0.951387	0.0216429	PAF1-1-DMSO	PAF1-1-SR0813	0.0469159	0.638972	0.194518	PAF1-4-DMSO	PAF1-4-SR0813	76.4597	76.8977	82.311	85.0317	93.1824	89.6916	SELENOF	FALSE
SELENOF,NM_203341.2	-0.0624762	0.62039	0.207335	AAVS1-DMSO	AAVS1-SR0813	0.0105412	0.936384	0.0285461	PAF1-1-DMSO	PAF1-1-SR0813	0.047889	0.626603	0.203008	PAF1-4-DMSO	PAF1-4-SR0813	77.5077	78.0761	83.6722	86.4962	94.8085	90.7904	SELENOF	FALSE
SELENOF,NR_144512.1	-0.0439435	0.677885	0.168844	AAVS1-DMSO	AAVS1-SR0813	0.0219022	0.829295	0.0812911	PAF1-1-DMSO	PAF1-1-SR0813	0.0174245	0.836379	0.0775968	PAF1-4-DMSO	PAF1-4-SR0813	102.576	104.146	117.761	119.192	126.093	122.31	SELENOF	FALSE
SELENOF,NR_144513.1	-0.0439435	0.677885	0.168844	AAVS1-DMSO	AAVS1-SR0813	0.0219022	0.829295	0.0812911	PAF1-1-DMSO	PAF1-1-SR0813	0.0174245	0.836379	0.0775968	PAF1-4-DMSO	PAF1-4-SR0813	102.576	104.146	117.761	119.192	126.093	122.31	SELENOF	FALSE
LMO4,NM_006769.3	-0.48641	0.0088412	2.05349	AAVS1-DMSO	AAVS1-SR0813	-0.477945	0.000531328	3.27464	PAF1-1-DMSO	PAF1-1-SR0813	-0.49785	0.00128167	2.89222	PAF1-4-DMSO	PAF1-4-SR0813	269.887	193.779	276.514	195.817	243.961	174.139	LMO4	FALSE
GTF2B,NM_001514.5	0.293596	0.181796	0.740415	AAVS1-DMSO	AAVS1-SR0813	0.0340864	0.612085	0.213188	PAF1-1-DMSO	PAF1-1-SR0813	-0.290719	0.0676478	1.16975	PAF1-4-DMSO	PAF1-4-SR0813	16.4198	16.8124	18.3115	14.9696	17.2991	21.2034	GTF2B	FALSE
KYAT3,NM_001008661.2	-0.0398299	0.854539	0.0682681	AAVS1-DMSO	AAVS1-SR0813	-0.28789	0.339916	0.468628	PAF1-1-DMSO	PAF1-1-SR0813	-0.196582	0.394253	0.404225	PAF1-4-DMSO	PAF1-4-SR0813	12.9869	10.6376	13.3987	11.6919	12.7785	12.4305	KYAT3	FALSE
RBMXL1,NM_001162536.2	-0.136946	0.319909	0.494974	AAVS1-DMSO	AAVS1-SR0813	0.203643	0.119056	0.92425	PAF1-1-DMSO	PAF1-1-SR0813	0.17374	0.334075	0.476156	PAF1-4-DMSO	PAF1-4-SR0813	19.5514	22.5155	20.5948	23.2305	25.5007	23.1914	RBMXL1	FALSE
GBP3,NR_135007.1	-0.0681516	0.818144	0.0871702	AAVS1-DMSO	AAVS1-SR0813	-0.53599	0.180953	0.742433	PAF1-1-DMSO	PAF1-1-SR0813	0.743535	0.0408113	1.38922	PAF1-4-DMSO	PAF1-4-SR0813	3.31309	2.28499	2.33885	3.91587	3.84476	3.66736	GBP3	FALSE
GBP2,NM_004120.4	0.95169	0.0125894	1.89999	AAVS1-DMSO	AAVS1-SR0813	0.135716	0.350135	0.455765	PAF1-1-DMSO	PAF1-1-SR0813	1.10743	0.0081078	2.0911	PAF1-4-DMSO	PAF1-4-SR0813	3.05905	3.36079	2.6334	5.67397	2.84092	5.49472	GBP2	FALSE
FLJ27354,NR_033981.1	-0.238475	0.626598	0.203011	AAVS1-DMSO	AAVS1-SR0813	-0.493759	0.289075	0.53899	PAF1-1-DMSO	PAF1-1-SR0813	-0.283492	0.387119	0.412156	PAF1-4-DMSO	PAF1-4-SR0813	2.46806	1.75275	3.6002	2.95792	2.12844	1.80415	FLJ27354	FALSE
ZNF326,NM_001320185.1	0.0119472	0.931244	0.0309366	AAVS1-DMSO	AAVS1-SR0813	0.176604	0.16304	0.787707	PAF1-1-DMSO	PAF1-1-SR0813	0.153086	0.0406262	1.39119	PAF1-4-DMSO	PAF1-4-SR0813	16.4272	18.5663	18.6344	20.7204	20.2364	20.4047	ZNF326	FALSE
ZNF644,NM_016620.3	0.399522	0.065093	1.18647	AAVS1-DMSO	AAVS1-SR0813	0.121749	0.624011	0.204808	PAF1-1-DMSO	PAF1-1-SR0813	-0.147364	0.338878	0.469957	PAF1-4-DMSO	PAF1-4-SR0813	8.54505	9.29747	10.8098	9.76012	8.15147	10.7524	ZNF644	FALSE
CDC7,NM_001134419.1	0.437876	0.0616121	1.21033	AAVS1-DMSO	AAVS1-SR0813	0.160188	0.564999	0.247952	PAF1-1-DMSO	PAF1-1-SR0813	0.084771	0.662256	0.178974	PAF1-4-DMSO	PAF1-4-SR0813	9.14616	10.2202	8.95677	9.49883	7.98796	10.8206	CDC7	FALSE
GLMN,NM_053274.2	0.0215762	0.96708	0.0145374	AAVS1-DMSO	AAVS1-SR0813	-0.154203	0.685372	0.164074	PAF1-1-DMSO	PAF1-1-SR0813	0.347324	0.340155	0.468323	PAF1-4-DMSO	PAF1-4-SR0813	3.65004	3.28003	2.94831	3.75083	2.89776	2.94143	GLMN	FALSE
GLMN,NR_135089.1	0.112788	0.353073	0.452135	AAVS1-DMSO	AAVS1-SR0813	-0.0246517	0.844507	0.0733969	PAF1-1-DMSO	PAF1-1-SR0813	0.0394186	0.70754	0.150249	PAF1-4-DMSO	PAF1-4-SR0813	56.6893	55.7289	77.2548	79.3948	70.7507	76.5039	GLMN	FALSE
GFI1,NM_001127215.1	-0.185909	0.212509	0.672622	AAVS1-DMSO	AAVS1-SR0813	-0.127286	0.442948	0.353648	PAF1-1-DMSO	PAF1-1-SR0813	-0.374597	0.00274382	2.56164	PAF1-4-DMSO	PAF1-4-SR0813	59.9441	54.882	70.7816	54.5953	74.6309	65.6077	GFI1	TRUE
RPL5,NM_000969.3	-0.1223	0.386185	0.413205	AAVS1-DMSO	AAVS1-SR0813	-0.1333	0.112448	0.949049	PAF1-1-DMSO	PAF1-1-SR0813	-0.0141182	0.827164	0.0824082	PAF1-4-DMSO	PAF1-4-SR0813	1015.68	926.036	958.277	948.945	1089.36	1000.82	RPL5	FALSE
TMED5,NR_030761.1	0.100963	0.36101	0.442481	AAVS1-DMSO	AAVS1-SR0813	0.0380324	0.591746	0.227865	PAF1-1-DMSO	PAF1-1-SR0813	0.0439004	0.412517	0.384558	PAF1-4-DMSO	PAF1-4-SR0813	47.6294	48.9017	50.9889	52.5643	45.0005	48.2626	TMED5	FALSE
TMED5,NM_001167830.1	0.090258	0.616955	0.209747	AAVS1-DMSO	AAVS1-SR0813	0.0257803	0.818369	0.0870507	PAF1-1-DMSO	PAF1-1-SR0813	0.00320746	0.956394	0.0193629	PAF1-4-DMSO	PAF1-4-SR0813	29.7025	30.238	33.1092	33.1829	30.6422	32.6205	TMED5	FALSE
TMED5,NM_016040.4	0.0895585	0.615194	0.210988	AAVS1-DMSO	AAVS1-SR0813	0.0301082	0.786377	0.104369	PAF1-1-DMSO	PAF1-1-SR0813	0.00155536	0.976365	0.010388	PAF1-4-DMSO	PAF1-4-SR0813	28.9587	29.5694	32.331	32.3659	30.2781	32.2173	TMED5	FALSE
CCDC18-AS1,NR_034089.1	0.232773	0.0468127	1.32964	AAVS1-DMSO	AAVS1-SR0813	0.395964	0.0241633	1.61684	PAF1-1-DMSO	PAF1-1-SR0813	-0.124843	0.420604	0.376127	PAF1-4-DMSO	PAF1-4-SR0813	36.763	48.3735	49.2712	45.1868	57.9878	68.1409	CCDC18-AS1	FALSE
DR1,NM_001938.2	-0.0992871	0.537534	0.269594	AAVS1-DMSO	AAVS1-SR0813	-0.126259	0.291097	0.535962	PAF1-1-DMSO	PAF1-1-SR0813	0.155458	0.322994	0.490806	PAF1-4-DMSO	PAF1-4-SR0813	24.9867	22.893	18.0637	20.1189	20.7938	19.4109	DR1	FALSE
DNTTIP2,NM_014597.4	0.119095	0.466069	0.33155	AAVS1-DMSO	AAVS1-SR0813	0.146002	0.640351	0.193582	PAF1-1-DMSO	PAF1-1-SR0813	0.00713504	0.96392	0.015959	PAF1-4-DMSO	PAF1-4-SR0813	8.899	9.84674	8.24935	8.29025	7.90379	8.58394	DNTTIP2	FALSE
F3,NM_001993.4	0.52706	0.000300761	3.52178	AAVS1-DMSO	AAVS1-SR0813	0.146478	0.462521	0.334868	PAF1-1-DMSO	PAF1-1-SR0813	0.0565035	0.820235	0.0860617	PAF1-4-DMSO	PAF1-4-SR0813	6.56657	7.2683	5.95993	6.19798	6.07295	8.75106	F3	FALSE
F3,NM_001178096.1	0.52706	0.000300761	3.52178	AAVS1-DMSO	AAVS1-SR0813	0.135673	0.499109	0.301804	PAF1-1-DMSO	PAF1-1-SR0813	0.0565035	0.820235	0.0860617	PAF1-4-DMSO	PAF1-4-SR0813	6.61593	7.2683	5.95993	6.19798	6.07295	8.75106	F3	FALSE
ALG14,NM_001305242.1	-0.464109	0.260789	0.583711	AAVS1-DMSO	AAVS1-SR0813	0.335003	0.533834	0.272593	PAF1-1-DMSO	PAF1-1-SR0813	0.117371	0.366633	0.435768	PAF1-4-DMSO	PAF1-4-SR0813	2.36412	2.98205	2.86473	3.10753	3.08941	2.23957	ALG14	FALSE
ALG14,NM_144988.3	-0.438963	0.283884	0.546859	AAVS1-DMSO	AAVS1-SR0813	0.389511	0.466654	0.331005	PAF1-1-DMSO	PAF1-1-SR0813	0.00569794	0.97353	0.0116509	PAF1-4-DMSO	PAF1-4-SR0813	2.19834	2.87972	2.68681	2.69744	3.03603	2.23957	ALG14	FALSE
ALG14,NR_131032.1	-0.30369	0.336594	0.472893	AAVS1-DMSO	AAVS1-SR0813	-0.115043	0.776933	0.109617	PAF1-1-DMSO	PAF1-1-SR0813	-0.176886	0.212301	0.673049	PAF1-4-DMSO	PAF1-4-SR0813	8.01641	7.40199	11.3491	10.0395	8.28909	6.71564	ALG14	FALSE
RWDD3,NM_001199682.1	0.409558	0.126401	0.898248	AAVS1-DMSO	AAVS1-SR0813	0.0347446	0.820591	0.0858731	PAF1-1-DMSO	PAF1-1-SR0813	-0.113903	0.562489	0.249886	PAF1-4-DMSO	PAF1-4-SR0813	6.76249	6.92733	7.04353	6.50882	7.50208	9.96485	RWDD3	FALSE
RWDD3,NM_015485.4	0.397818	0.142998	0.844669	AAVS1-DMSO	AAVS1-SR0813	0.0232401	0.884707	0.0532006	PAF1-1-DMSO	PAF1-1-SR0813	-0.112225	0.566135	0.24708	PAF1-4-DMSO	PAF1-4-SR0813	6.59233	6.69939	6.82887	6.31779	7.3358	9.66501	RWDD3	FALSE
RWDD3,NM_001128142.1	0.466077	0.0476318	1.3221	AAVS1-DMSO	AAVS1-SR0813	0.0569894	0.662402	0.178878	PAF1-1-DMSO	PAF1-1-SR0813	-0.152694	0.472611	0.325497	PAF1-4-DMSO	PAF1-4-SR0813	7.08005	7.36532	7.73217	6.95562	7.69462	10.6289	RWDD3	FALSE
AGL,NM_000642.2	0.446812	0.0107921	1.96689	AAVS1-DMSO	AAVS1-SR0813	0.349093	0.158472	0.800047	PAF1-1-DMSO	PAF1-1-SR0813	-0.115301	0.41262	0.38445	PAF1-4-DMSO	PAF1-4-SR0813	11.262	14.345	12.9052	11.9139	11.9228	16.251	AGL	FALSE
SLC35A3,NM_001271684.1	0.0892157	0.517301	0.286257	AAVS1-DMSO	AAVS1-SR0813	-0.0948503	0.614027	0.211813	PAF1-1-DMSO	PAF1-1-SR0813	-0.308175	0.172247	0.763848	PAF1-4-DMSO	PAF1-4-SR0813	20.3751	19.0786	14.9306	12.0589	13.1742	14.0146	SLC35A3	FALSE
SLC35A3,NM_012243.2	0.0892157	0.517301	0.286257	AAVS1-DMSO	AAVS1-SR0813	-0.0948503	0.614027	0.211813	PAF1-1-DMSO	PAF1-1-SR0813	-0.308175	0.172247	0.763848	PAF1-4-DMSO	PAF1-4-SR0813	20.3751	19.0786	14.9306	12.0589	13.1742	14.0146	SLC35A3	FALSE
SASS6,NM_194292.2	0.442783	0.0218894	1.65977	AAVS1-DMSO	AAVS1-SR0813	0.464492	0.020544	1.68731	PAF1-1-DMSO	PAF1-1-SR0813	0.0679101	0.705607	0.151437	PAF1-4-DMSO	PAF1-4-SR0813	5.83944	8.05745	7.27186	7.62234	6.09315	8.28195	SASS6	FALSE
TRMT13,NM_019083.2	-0.457569	0.0589249	1.2297	AAVS1-DMSO	AAVS1-SR0813	-0.672823	0.157617	0.802397	PAF1-1-DMSO	PAF1-1-SR0813	0.0898535	0.61214	0.213149	PAF1-4-DMSO	PAF1-4-SR0813	4.97287	3.11937	3.31744	3.53062	3.93134	2.86285	TRMT13	FALSE
RTCA,NM_003729.3	0.156506	0.071181	1.14764	AAVS1-DMSO	AAVS1-SR0813	-0.0405163	0.7889	0.102978	PAF1-1-DMSO	PAF1-1-SR0813	0.176053	0.0402222	1.39553	PAF1-4-DMSO	PAF1-4-SR0813	28.7304	27.9348	27.8881	31.5076	26.9542	30.0428	RTCA	FALSE
EXTL2,NM_001439.3	-0.245911	0.0624249	1.20464	AAVS1-DMSO	AAVS1-SR0813	0.0220379	0.915478	0.0383522	PAF1-1-DMSO	PAF1-1-SR0813	-0.161559	0.117523	0.929879	PAF1-4-DMSO	PAF1-4-SR0813	12.9065	13.1052	12.2423	10.9454	12.524	10.5613	EXTL2	FALSE
EXTL2,NM_001261442.1	-0.0924293	0.35198	0.453482	AAVS1-DMSO	AAVS1-SR0813	0.110836	0.353597	0.451492	PAF1-1-DMSO	PAF1-1-SR0813	-0.102215	0.415491	0.381439	PAF1-4-DMSO	PAF1-4-SR0813	16.2924	17.5934	16.4813	15.354	15.7403	14.7635	EXTL2	FALSE
EXTL2,NR_048570.1	-0.350539	0.0206212	1.68569	AAVS1-DMSO	AAVS1-SR0813	0.0625125	0.69913	0.155442	PAF1-1-DMSO	PAF1-1-SR0813	0.134563	0.475615	0.322745	PAF1-4-DMSO	PAF1-4-SR0813	31.9587	33.374	29.8036	32.7172	30.8323	24.1815	EXTL2	FALSE
SLC30A7,NM_001144884.1	-0.0992012	0.666592	0.17614	AAVS1-DMSO	AAVS1-SR0813	-0.076278	0.485676	0.313653	PAF1-1-DMSO	PAF1-1-SR0813	0.0547798	0.597345	0.223775	PAF1-4-DMSO	PAF1-4-SR0813	18.6131	17.6545	19.096	19.835	20.527	19.1629	SLC30A7	FALSE
DPH5,NM_001077394.1	-0.0114872	0.919087	0.0366435	AAVS1-DMSO	AAVS1-SR0813	-0.164465	0.330685	0.480585	PAF1-1-DMSO	PAF1-1-SR0813	-0.0082933	0.958237	0.0185271	PAF1-4-DMSO	PAF1-4-SR0813	21.664	19.3299	19.8072	19.6936	24.2324	24.0402	DPH5	FALSE
PRMT6,NM_018137.2	0.206263	0.445964	0.3507	AAVS1-DMSO	AAVS1-SR0813	-0.471921	0.18636	0.729648	PAF1-1-DMSO	PAF1-1-SR0813	-0.491753	0.113558	0.944784	PAF1-4-DMSO	PAF1-4-SR0813	8.79318	6.33992	9.8059	6.97357	7.91625	9.13294	PRMT6	FALSE
SLC25A24,NM_213651.2	0.960794	0.00334753	2.47528	AAVS1-DMSO	AAVS1-SR0813	0.465156	0.15327	0.814544	PAF1-1-DMSO	PAF1-1-SR0813	0.0234589	0.938809	0.0274228	PAF1-4-DMSO	PAF1-4-SR0813	11.2183	15.4865	9.4213	9.57575	6.62253	12.89	SLC25A24	FALSE
FAM102B,NM_001010883.2	0.31435	0.497624	0.303098	AAVS1-DMSO	AAVS1-SR0813	-0.127684	0.807624	0.0927909	PAF1-1-DMSO	PAF1-1-SR0813	0.3911	0.43917	0.357367	PAF1-4-DMSO	PAF1-4-SR0813	3.7644	3.44556	2.82647	3.70661	2.04615	2.54429	FAM102B	FALSE
HENMT1,NM_001102592.1	0.113043	0.108966	0.962708	AAVS1-DMSO	AAVS1-SR0813	0.216282	0.0710072	1.1487	PAF1-1-DMSO	PAF1-1-SR0813	0.127308	0.291731	0.535017	PAF1-4-DMSO	PAF1-4-SR0813	31.6309	36.7468	34.8748	38.0922	38.6102	41.7572	HENMT1	FALSE
PRPF38B,NM_018061.2	0.124618	0.602923	0.219738	AAVS1-DMSO	AAVS1-SR0813	-0.245071	0.334833	0.475171	PAF1-1-DMSO	PAF1-1-SR0813	-0.218147	0.339843	0.468722	PAF1-4-DMSO	PAF1-4-SR0813	15.966	13.4717	16.3032	14.0153	14.9831	16.3349	PRPF38B	FALSE
CLCC1,NM_001278202.1	0.482302	0.0767234	1.11507	AAVS1-DMSO	AAVS1-SR0813	-0.0314762	0.892007	0.0496316	PAF1-1-DMSO	PAF1-1-SR0813	-0.165264	0.550668	0.25911	PAF1-4-DMSO	PAF1-4-SR0813	6.81589	6.6688	6.62387	5.90694	5.14261	7.18407	CLCC1	FALSE
TMEM167B,NM_001322248.1	0.0127213	0.957847	0.0187039	AAVS1-DMSO	AAVS1-SR0813	-0.190107	0.355303	0.449401	PAF1-1-DMSO	PAF1-1-SR0813	-0.306721	0.255368	0.592834	PAF1-4-DMSO	PAF1-4-SR0813	14.8697	13.0339	14.764	11.9364	16.3344	16.4791	TMEM167B	FALSE
TMEM167B,NM_020141.3	-0.00196896	0.993268	0.00293367	AAVS1-DMSO	AAVS1-SR0813	-0.190648	0.36321	0.439843	PAF1-1-DMSO	PAF1-1-SR0813	-0.302231	0.270955	0.567103	PAF1-4-DMSO	PAF1-4-SR0813	14.9367	13.0878	14.8086	12.0098	16.5016	16.4791	TMEM167B	FALSE
SARS,NM_006513.3	-0.127708	0.515265	0.287969	AAVS1-DMSO	AAVS1-SR0813	-0.0951855	0.560717	0.251257	PAF1-1-DMSO	PAF1-1-SR0813	-0.00605046	0.951226	0.0217165	PAF1-4-DMSO	PAF1-4-SR0813	30.2997	28.3651	25.1561	25.0508	27.5578	25.2233	SARS	FALSE
CELSR2,NM_001408.2	0.253718	0.781981	0.106804	AAVS1-DMSO	AAVS1-SR0813	0.972839	0.102893	0.987615	PAF1-1-DMSO	PAF1-1-SR0813	-0.102163	0.842644	0.0743558	PAF1-4-DMSO	PAF1-4-SR0813	1.76875	3.47152	1.23697	1.15241	0.850643	1.0142	CELSR2	FALSE
PSRC1,NM_001032291.2	0.0283995	0.763687	0.117085	AAVS1-DMSO	AAVS1-SR0813	0.18333	0.401871	0.395913	PAF1-1-DMSO	PAF1-1-SR0813	0.120918	0.53588	0.270933	PAF1-4-DMSO	PAF1-4-SR0813	11.0682	12.5679	8.87488	9.65077	10.8016	11.0164	PSRC1	FALSE
PSRC1,NM_001005290.3	0.0283995	0.763687	0.117085	AAVS1-DMSO	AAVS1-SR0813	0.18333	0.401871	0.395913	PAF1-1-DMSO	PAF1-1-SR0813	0.120918	0.53588	0.270933	PAF1-4-DMSO	PAF1-4-SR0813	11.0682	12.5679	8.87488	9.65077	10.8016	11.0164	PSRC1	FALSE
SORT1,NM_001205228.1	0.417553	0.0909758	1.04107	AAVS1-DMSO	AAVS1-SR0813	-0.10819	0.325224	0.487817	PAF1-1-DMSO	PAF1-1-SR0813	0.121048	0.259057	0.586604	PAF1-4-DMSO	PAF1-4-SR0813	28.7584	26.6806	23.0203	25.0352	26.5872	35.5115	SORT1	FALSE
PSMA5,NM_002790.3	-0.0320692	0.763966	0.116926	AAVS1-DMSO	AAVS1-SR0813	0.000387038	0.997931	0.00089928	PAF1-1-DMSO	PAF1-1-SR0813	0.150763	0.321079	0.493388	PAF1-4-DMSO	PAF1-4-SR0813	28.2046	28.2122	28.3258	31.4461	31.3152	30.6267	PSMA5	FALSE
ATXN7L2,NM_153340.4	-0.620203	0.166398	0.778853	AAVS1-DMSO	AAVS1-SR0813	-0.346716	0.204714	0.688852	PAF1-1-DMSO	PAF1-1-SR0813	0.401092	0.0255374	1.59282	PAF1-4-DMSO	PAF1-4-SR0813	3.73984	2.9409	3.05025	4.02788	4.06533	2.64482	ATXN7L2	FALSE
CYB561D1,NM_001134402.1	0.226917	0.403901	0.393726	AAVS1-DMSO	AAVS1-SR0813	0.103452	0.214375	0.668826	PAF1-1-DMSO	PAF1-1-SR0813	0.142124	0.464241	0.333257	PAF1-4-DMSO	PAF1-4-SR0813	4.03936	4.33965	3.75775	4.14679	3.73526	4.37149	CYB561D1	FALSE
CYB561D1,NM_001134403.1	0.226917	0.403901	0.393726	AAVS1-DMSO	AAVS1-SR0813	0.103452	0.214375	0.668826	PAF1-1-DMSO	PAF1-1-SR0813	0.142124	0.464241	0.333257	PAF1-4-DMSO	PAF1-4-SR0813	4.03936	4.33965	3.75775	4.14679	3.73526	4.37149	CYB561D1	FALSE
CYB561D1,NM_001134404.1	0.226917	0.403901	0.393726	AAVS1-DMSO	AAVS1-SR0813	0.103452	0.214375	0.668826	PAF1-1-DMSO	PAF1-1-SR0813	0.142124	0.464241	0.333257	PAF1-4-DMSO	PAF1-4-SR0813	4.03936	4.33965	3.75775	4.14679	3.73526	4.37149	CYB561D1	FALSE
AMPD2,NM_139156.3	0.0108897	0.953043	0.0208875	AAVS1-DMSO	AAVS1-SR0813	0.0536999	0.748756	0.12566	PAF1-1-DMSO	PAF1-1-SR0813	-0.24274	0.0474404	1.32385	PAF1-4-DMSO	PAF1-4-SR0813	14.5175	15.068	15.493	13.0937	13.4708	13.5729	AMPD2	FALSE
GSTM4,NM_000850.4	0.223537	0.327763	0.48444	AAVS1-DMSO	AAVS1-SR0813	0.00678748	0.982579	0.00763237	PAF1-1-DMSO	PAF1-1-SR0813	-0.441984	0.339135	0.469627	PAF1-4-DMSO	PAF1-4-SR0813	8.31813	8.35736	7.92611	5.83458	6.70563	7.82944	GSTM4	FALSE
AHCYL1,NM_006621.5	0.0141853	0.730351	0.136468	AAVS1-DMSO	AAVS1-SR0813	0.0725792	0.086081	1.06509	PAF1-1-DMSO	PAF1-1-SR0813	0.0390046	0.556366	0.25464	PAF1-4-DMSO	PAF1-4-SR0813	186.428	196.047	170.282	174.949	162.592	164.198	AHCYL1	FALSE
STRIP1,NM_001270768.1	-0.0739512	0.666905	0.175936	AAVS1-DMSO	AAVS1-SR0813	-0.242882	0.219979	0.657619	PAF1-1-DMSO	PAF1-1-SR0813	-0.25973	0.0803401	1.09507	PAF1-4-DMSO	PAF1-4-SR0813	33.8901	28.639	34.9084	29.157	30.2837	28.7705	STRIP1	FALSE
LOC440600,NR_036595.1	0.763914	0.25178	0.598979	AAVS1-DMSO	AAVS1-SR0813	-0.0950946	0.52057	0.283521	PAF1-1-DMSO	PAF1-1-SR0813	-0.45318	0.158423	0.800181	PAF1-4-DMSO	PAF1-4-SR0813	4.30454	4.02996	5.08276	3.71261	3.56549	6.05453	LOC440600	FALSE
LAMTOR5,NM_006402.2	-0.0605883	0.673199	0.171857	AAVS1-DMSO	AAVS1-SR0813	0.0699773	0.432129	0.364386	PAF1-1-DMSO	PAF1-1-SR0813	0.138724	0.214942	0.667679	PAF1-4-DMSO	PAF1-4-SR0813	54.9869	57.7198	46.7879	51.5103	53.2223	51.0335	LAMTOR5	FALSE
KCNA3,NR_109846.1	-0.422903	0.111189	0.953936	AAVS1-DMSO	AAVS1-SR0813	-0.447791	0.0579721	1.23678	PAF1-1-DMSO	PAF1-1-SR0813	-0.893472	0.0983622	1.00717	PAF1-4-DMSO	PAF1-4-SR0813	11.4087	8.36445	6.47578	3.48602	5.06125	3.7753	KCNA3	FALSE
KCNA3,NR_109845.1	-0.598381	0.00215939	2.66567	AAVS1-DMSO	AAVS1-SR0813	-0.462681	0.0115971	1.93565	PAF1-1-DMSO	PAF1-1-SR0813	-0.795181	0.0433805	1.36271	PAF1-4-DMSO	PAF1-4-SR0813	13.7593	9.98427	8.68105	5.00263	7.00331	4.62565	KCNA3	FALSE
CD53,NM_001040033.1	0.329688	0.00971213	2.01269	AAVS1-DMSO	AAVS1-SR0813	0.140625	0.372367	0.429029	PAF1-1-DMSO	PAF1-1-SR0813	0.217038	0.222676	0.652327	PAF1-4-DMSO	PAF1-4-SR0813	41.4396	45.6823	34.4438	40.0356	42.6026	53.5404	CD53	FALSE
LRIF1,NM_018372.3	0.0400621	0.806615	0.0933336	AAVS1-DMSO	AAVS1-SR0813	-0.0807062	0.623171	0.205393	PAF1-1-DMSO	PAF1-1-SR0813	0.18844	0.358785	0.445166	PAF1-4-DMSO	PAF1-4-SR0813	10.2894	9.7296	7.84101	8.93507	10.7361	11.0384	LRIF1	FALSE
CEPT1,NM_001007794.2	0.185988	0.327306	0.485046	AAVS1-DMSO	AAVS1-SR0813	0.158202	0.352341	0.453037	PAF1-1-DMSO	PAF1-1-SR0813	-0.0405411	0.886568	0.052288	PAF1-4-DMSO	PAF1-4-SR0813	7.7669	8.66705	7.7561	7.54118	8.73351	9.9352	CEPT1	FALSE
DENND2D,NM_024901.4	0.654944	0.0276348	1.55854	AAVS1-DMSO	AAVS1-SR0813	0.135487	0.682263	0.166048	PAF1-1-DMSO	PAF1-1-SR0813	0.544076	0.118967	0.924572	PAF1-4-DMSO	PAF1-4-SR0813	4.19689	4.61013	3.1532	4.59763	3.76682	5.93107	DENND2D	FALSE
WDR77,NM_001317062.1	-0.157136	0.129251	0.888567	AAVS1-DMSO	AAVS1-SR0813	0.0476987	0.730514	0.136371	PAF1-1-DMSO	PAF1-1-SR0813	-0.231951	0.0720319	1.14248	PAF1-4-DMSO	PAF1-4-SR0813	18.7812	19.4125	20.2144	17.2122	19.9815	17.9195	WDR77	FALSE
WDR77,NR_133654.1	-0.134012	0.155548	0.808134	AAVS1-DMSO	AAVS1-SR0813	0.0496556	0.729729	0.136838	PAF1-1-DMSO	PAF1-1-SR0813	-0.246933	0.0663501	1.17816	PAF1-4-DMSO	PAF1-4-SR0813	19.0677	19.7355	20.7776	17.509	20.0944	18.3119	WDR77	FALSE
ATP5F1,NM_001688.4	0.200952	0.0921653	1.03543	AAVS1-DMSO	AAVS1-SR0813	-0.0122697	0.771725	0.112538	PAF1-1-DMSO	PAF1-1-SR0813	-0.082	0.559031	0.252564	PAF1-4-DMSO	PAF1-4-SR0813	206.756	205.006	227.177	214.625	224.716	258.301	ATP5F1	FALSE
C1orf162,NM_001300835.1	0.509273	0.143389	0.843484	AAVS1-DMSO	AAVS1-SR0813	0.351129	0.25517	0.59317	PAF1-1-DMSO	PAF1-1-SR0813	0.283014	0.578	0.238072	PAF1-4-DMSO	PAF1-4-SR0813	3.82963	4.88492	4.16117	5.06304	4.84078	6.89003	C1orf162	FALSE
FAM212B,NM_019099.4	0.626378	0.178009	0.749558	AAVS1-DMSO	AAVS1-SR0813	0.499824	0.163955	0.785277	PAF1-1-DMSO	PAF1-1-SR0813	0.877683	0.0180393	1.74378	PAF1-4-DMSO	PAF1-4-SR0813	1.87151	2.64639	1.70394	3.13086	1.70929	2.6386	FAM212B	FALSE
DDX20,NM_007204.4	0.0723016	0.759196	0.119646	AAVS1-DMSO	AAVS1-SR0813	0.276259	0.399268	0.398735	PAF1-1-DMSO	PAF1-1-SR0813	0.166185	0.388279	0.410856	PAF1-4-DMSO	PAF1-4-SR0813	6.10683	7.39568	7.55611	8.47861	8.25293	8.67707	DDX20	FALSE
CAPZA1,NM_006135.2	-0.0582981	0.371053	0.430564	AAVS1-DMSO	AAVS1-SR0813	0.0424544	0.414804	0.382157	PAF1-1-DMSO	PAF1-1-SR0813	0.0748627	0.350758	0.454993	PAF1-4-DMSO	PAF1-4-SR0813	208.265	214.485	200.4	211.074	218.346	209.699	CAPZA1	FALSE
MOV10,NM_020963.4	0.131118	0.779438	0.108219	AAVS1-DMSO	AAVS1-SR0813	0.724374	0.0157973	1.80142	PAF1-1-DMSO	PAF1-1-SR0813	0.572156	0.0474283	1.32396	PAF1-4-DMSO	PAF1-4-SR0813	3.20173	5.28985	4.83775	7.19249	6.58416	7.21059	MOV10	FALSE
MOV10,NM_001321324.1	0.131118	0.779438	0.108219	AAVS1-DMSO	AAVS1-SR0813	0.724374	0.0157973	1.80142	PAF1-1-DMSO	PAF1-1-SR0813	0.572156	0.0474283	1.32396	PAF1-4-DMSO	PAF1-4-SR0813	3.20173	5.28985	4.83775	7.19249	6.58416	7.21059	MOV10	FALSE
SLC16A1,NM_001166496.1	-0.169767	0.265468	0.575988	AAVS1-DMSO	AAVS1-SR0813	-0.453072	0.0457021	1.34006	PAF1-1-DMSO	PAF1-1-SR0813	-0.222558	0.0197518	1.70439	PAF1-4-DMSO	PAF1-4-SR0813	36.5821	26.7227	32.5764	27.9194	27.7218	24.6443	SLC16A1	FALSE
RSBN1,NR_130896.1	0.108763	0.035892	1.445	AAVS1-DMSO	AAVS1-SR0813	0.216311	0.0234398	1.63005	PAF1-1-DMSO	PAF1-1-SR0813	-0.0133576	0.912982	0.0395377	PAF1-4-DMSO	PAF1-4-SR0813	54.5991	63.431	62.2573	61.6835	61.4341	66.2446	RSBN1	FALSE
RSBN1,NM_018364.4	0.229459	0.229165	0.639851	AAVS1-DMSO	AAVS1-SR0813	0.156353	0.0912233	1.03989	PAF1-1-DMSO	PAF1-1-SR0813	-0.0367073	0.863384	0.0637958	PAF1-4-DMSO	PAF1-4-SR0813	18.2682	20.3593	17.3878	16.9509	16.7397	19.6256	RSBN1	FALSE
PTPN22,NM_015967.6	0.292749	0.261588	0.582383	AAVS1-DMSO	AAVS1-SR0813	0.232238	0.36753	0.434707	PAF1-1-DMSO	PAF1-1-SR0813	0.25348	0.341208	0.46698	PAF1-4-DMSO	PAF1-4-SR0813	10.2105	11.9939	9.39491	11.1995	8.92705	10.9354	PTPN22	FALSE
AP4B1,NM_001253852.2	-0.208413	0.635194	0.197093	AAVS1-DMSO	AAVS1-SR0813	0.208183	0.560406	0.251497	PAF1-1-DMSO	PAF1-1-SR0813	0.0607659	0.872023	0.059472	PAF1-4-DMSO	PAF1-4-SR0813	2.80046	3.23519	2.41294	2.51674	2.87056	2.48443	AP4B1	FALSE
DCLRE1B,NM_001319947.1	0.855525	0.0203594	1.69123	AAVS1-DMSO	AAVS1-SR0813	0.423475	0.0635861	1.19664	PAF1-1-DMSO	PAF1-1-SR0813	0.355489	0.21592	0.665707	PAF1-4-DMSO	PAF1-4-SR0813	6.35666	8.52527	7.06477	9.0388	5.77622	10.4516	DCLRE1B	FALSE
HIPK1,NM_198268.2	0.132099	0.293347	0.532618	AAVS1-DMSO	AAVS1-SR0813	0.104682	0.585207	0.23269	PAF1-1-DMSO	PAF1-1-SR0813	0.0687377	0.539653	0.267885	PAF1-4-DMSO	PAF1-4-SR0813	35.9922	38.7009	34.8104	36.5091	34.5737	37.8888	HIPK1	FALSE
BCAS2,NM_005872.2	-0.036	0.881928	0.0545667	AAVS1-DMSO	AAVS1-SR0813	0.0121702	0.913254	0.0394085	PAF1-1-DMSO	PAF1-1-SR0813	0.0679531	0.631489	0.199634	PAF1-4-DMSO	PAF1-4-SR0813	16.6883	16.8297	18.4466	19.3362	16.1401	15.7423	BCAS2	FALSE
NRAS,NM_002524.4	0.278933	0.0938732	1.02746	AAVS1-DMSO	AAVS1-SR0813	0.135206	0.320915	0.49361	PAF1-1-DMSO	PAF1-1-SR0813	0.00202745	0.990225	0.00426603	PAF1-4-DMSO	PAF1-4-SR0813	38.2691	42.029	39.9859	40.0422	40.7928	49.4937	NRAS	FALSE
CSDE1,NM_001242891.1	-0.0632776	0.360966	0.442534	AAVS1-DMSO	AAVS1-SR0813	0.0211203	0.637401	0.195587	PAF1-1-DMSO	PAF1-1-SR0813	0.0897921	0.00837917	2.0768	PAF1-4-DMSO	PAF1-4-SR0813	633.969	643.319	590.105	627.999	633.522	606.335	CSDE1	FALSE
SIKE1,NR_049741.1	-0.137489	0.433053	0.363459	AAVS1-DMSO	AAVS1-SR0813	-0.222403	0.381935	0.418011	PAF1-1-DMSO	PAF1-1-SR0813	0.0924555	0.495031	0.305367	PAF1-4-DMSO	PAF1-4-SR0813	25.5487	21.8988	25.3923	27.0729	26.2958	23.9055	SIKE1	FALSE
SIKE1,NM_001102396.1	-0.243339	0.320239	0.494525	AAVS1-DMSO	AAVS1-SR0813	-0.186637	0.450834	0.345983	PAF1-1-DMSO	PAF1-1-SR0813	0.182094	0.214242	0.669096	PAF1-4-DMSO	PAF1-4-SR0813	21.1133	18.5512	19.4501	22.0667	22.0957	18.6662	SIKE1	FALSE
VANGL1,NM_001172411.1	0.537537	0.212322	0.673005	AAVS1-DMSO	AAVS1-SR0813	0.126965	0.734608	0.133944	PAF1-1-DMSO	PAF1-1-SR0813	0.0709316	0.816846	0.0878599	PAF1-4-DMSO	PAF1-4-SR0813	5.39957	5.8963	4.93878	5.18767	4.34533	6.30721	VANGL1	FALSE
ATP1A1-AS1,NR_027646.1	0.0998063	0.534546	0.272015	AAVS1-DMSO	AAVS1-SR0813	-0.244469	0.321452	0.492884	PAF1-1-DMSO	PAF1-1-SR0813	0.207194	0.37271	0.428629	PAF1-4-DMSO	PAF1-4-SR0813	8.37155	7.06664	7.64317	8.82359	10.982	11.7686	ATP1A1-AS1	FALSE
ATP1A1-AS1,NR_027645.1	0.0823596	0.701665	0.15387	AAVS1-DMSO	AAVS1-SR0813	-0.203909	0.400531	0.397364	PAF1-1-DMSO	PAF1-1-SR0813	0.141662	0.58396	0.233617	PAF1-4-DMSO	PAF1-4-SR0813	5.99681	5.2064	5.87363	6.47964	8.49648	8.99563	ATP1A1-AS1	FALSE
ATP1A1-AS1,NR_024124.2	0.11815	0.499787	0.301215	AAVS1-DMSO	AAVS1-SR0813	-0.248695	0.282705	0.548666	PAF1-1-DMSO	PAF1-1-SR0813	0.213246	0.464559	0.332959	PAF1-4-DMSO	PAF1-4-SR0813	5.67419	4.77572	5.25909	6.09682	7.66239	8.31631	ATP1A1-AS1	FALSE
ATP1A1-AS1,NR_024125.2	0.11815	0.499787	0.301215	AAVS1-DMSO	AAVS1-SR0813	-0.248695	0.282705	0.548666	PAF1-1-DMSO	PAF1-1-SR0813	0.213246	0.464559	0.332959	PAF1-4-DMSO	PAF1-4-SR0813	5.67419	4.77572	5.25909	6.09682	7.66239	8.31631	ATP1A1-AS1	FALSE
ATP1A1-AS1,NR_024126.1	-0.00424829	0.979498	0.00899624	AAVS1-DMSO	AAVS1-SR0813	-0.215449	0.453128	0.34378	PAF1-1-DMSO	PAF1-1-SR0813	0.335928	0.278943	0.554485	PAF1-4-DMSO	PAF1-4-SR0813	5.34281	4.60165	4.44296	5.60785	7.22741	7.20616	ATP1A1-AS1	FALSE
CD58,NR_026665.1	-0.281363	0.00631652	2.19952	AAVS1-DMSO	AAVS1-SR0813	0.315985	0.0369596	1.43227	PAF1-1-DMSO	PAF1-1-SR0813	0.290462	0.131083	0.882453	PAF1-4-DMSO	PAF1-4-SR0813	47.7461	59.4373	39.6225	48.4596	43.5014	35.7935	CD58	FALSE
CD58,NM_001779.2	0.17802	0.432759	0.363754	AAVS1-DMSO	AAVS1-SR0813	0.213301	0.480967	0.317884	PAF1-1-DMSO	PAF1-1-SR0813	-0.144752	0.713812	0.146416	PAF1-4-DMSO	PAF1-4-SR0813	3.41335	3.95722	5.25743	4.75553	5.02363	5.68339	CD58	FALSE
PTGFRN,NM_020440.3	0.367242	0.454726	0.34225	AAVS1-DMSO	AAVS1-SR0813	0.148253	0.437553	0.358969	PAF1-1-DMSO	PAF1-1-SR0813	0.552176	0.0863938	1.06352	PAF1-4-DMSO	PAF1-4-SR0813	8.14258	9.02383	4.71627	6.91544	3.3904	4.37322	PTGFRN	FALSE
TTF2,NM_003594.3	0.0411676	0.567852	0.245765	AAVS1-DMSO	AAVS1-SR0813	0.0996068	0.614954	0.211157	PAF1-1-DMSO	PAF1-1-SR0813	0.0388636	0.806119	0.0936011	PAF1-4-DMSO	PAF1-4-SR0813	17.611	18.8699	14.9927	15.4021	15.2608	15.7025	TTF2	FALSE
FAM46C,NM_017709.3	-0.115223	0.609414	0.215088	AAVS1-DMSO	AAVS1-SR0813	-0.577088	0.188715	0.724194	PAF1-1-DMSO	PAF1-1-SR0813	0.686199	0.100338	0.998533	PAF1-4-DMSO	PAF1-4-SR0813	3.93223	2.63583	3.41221	5.49037	3.21283	2.96621	FAM46C	FALSE
GDAP2,NM_017686.3	-0.106621	0.335141	0.474773	AAVS1-DMSO	AAVS1-SR0813	-0.165606	0.60125	0.220945	PAF1-1-DMSO	PAF1-1-SR0813	0.432741	0.231045	0.636304	PAF1-4-DMSO	PAF1-4-SR0813	4.94608	4.4097	3.91809	5.28863	5.04196	4.68278	GDAP2	FALSE
ZNF697,NM_001080470.1	0.107715	0.431107	0.365415	AAVS1-DMSO	AAVS1-SR0813	0.213021	0.638361	0.194934	PAF1-1-DMSO	PAF1-1-SR0813	-0.412907	0.073417	1.1342	PAF1-4-DMSO	PAF1-4-SR0813	2.41535	2.79966	3.66239	2.75085	3.75108	4.04187	ZNF697	FALSE
PHGDH,NM_006623.3	-0.0316736	0.848643	0.0712748	AAVS1-DMSO	AAVS1-SR0813	-0.127064	0.140433	0.85253	PAF1-1-DMSO	PAF1-1-SR0813	0.060788	0.483579	0.315532	PAF1-4-DMSO	PAF1-4-SR0813	131.311	120.24	72.9737	76.1141	85.9292	84.0633	PHGDH	FALSE
FCGR1B,NR_045213.1	-0.233117	0.0106997	1.97063	AAVS1-DMSO	AAVS1-SR0813	-0.227754	0.0147683	1.83067	PAF1-1-DMSO	PAF1-1-SR0813	-0.151102	0.0274221	1.5619	PAF1-4-DMSO	PAF1-4-SR0813	71.4985	61.057	62.2679	56.0761	59.4036	50.5403	FCGR1B	FALSE
FCGR1B,NM_001017986.3	-0.311059	0.0380884	1.41921	AAVS1-DMSO	AAVS1-SR0813	-0.30406	0.0727978	1.13788	PAF1-1-DMSO	PAF1-1-SR0813	-0.293839	0.0243799	1.61297	PAF1-4-DMSO	PAF1-4-SR0813	20.3287	16.4657	21.7276	17.7239	21.5385	17.3611	FCGR1B	FALSE
FCGR1B,NM_001244910.1	0.186857	0.716891	0.144547	AAVS1-DMSO	AAVS1-SR0813	-0.550002	0.0568148	1.24554	PAF1-1-DMSO	PAF1-1-SR0813	-0.511964	0.0838323	1.07659	PAF1-4-DMSO	PAF1-4-SR0813	4.0889	2.7928	3.05694	2.14373	2.33842	2.66178	FCGR1B	FALSE
FAM72D,NM_207418.2	0.297899	0.543756	0.264596	AAVS1-DMSO	AAVS1-SR0813	-0.381646	0.457394	0.33971	PAF1-1-DMSO	PAF1-1-SR0813	0.389159	0.164483	0.783879	PAF1-4-DMSO	PAF1-4-SR0813	3.95276	3.03399	3.20422	4.19635	4.22625	5.19555	FAM72D	FALSE
FAM72D,NR_144320.1	0.0282569	0.88759	0.0517876	AAVS1-DMSO	AAVS1-SR0813	0.145874	0.563714	0.248942	PAF1-1-DMSO	PAF1-1-SR0813	0.306606	0.0992974	1.00306	PAF1-4-DMSO	PAF1-4-SR0813	14.1928	15.7029	11.9857	14.8239	12.6842	12.9351	FAM72D	FALSE
TXNIP,NM_006472.5	0.269145	0.0335119	1.4748	AAVS1-DMSO	AAVS1-SR0813	0.149948	0.126638	0.897434	PAF1-1-DMSO	PAF1-1-SR0813	0.0270127	0.728534	0.13755	PAF1-4-DMSO	PAF1-4-SR0813	127.03	140.943	131.299	133.78	161.049	194.079	TXNIP	FALSE
POLR3GL,NM_032305.2	0.111853	0.0838029	1.07674	AAVS1-DMSO	AAVS1-SR0813	0.203953	0.184755	0.733403	PAF1-1-DMSO	PAF1-1-SR0813	0.0940147	0.531911	0.274161	PAF1-4-DMSO	PAF1-4-SR0813	20.4693	23.5775	22.3185	23.8213	24.3715	26.3362	POLR3GL	FALSE
RBM8A,NM_005105.4	-0.00408091	0.964312	0.0157824	AAVS1-DMSO	AAVS1-SR0813	0.0692674	0.0528311	1.27711	PAF1-1-DMSO	PAF1-1-SR0813	-0.00769277	0.929356	0.031818	PAF1-4-DMSO	PAF1-4-SR0813	125.457	131.628	128.811	128.126	130.363	129.995	RBM8A	FALSE
PEX11B,NM_003846.2	0.254779	0.084807	1.07157	AAVS1-DMSO	AAVS1-SR0813	0.0576616	0.814897	0.0888971	PAF1-1-DMSO	PAF1-1-SR0813	0.244121	0.290995	0.536115	PAF1-4-DMSO	PAF1-4-SR0813	13.366	13.911	12.3982	14.684	13.6198	16.2505	PEX11B	FALSE
PIAS3,NM_006099.3	1.10787	0.0909537	1.04118	AAVS1-DMSO	AAVS1-SR0813	0.741914	0.0628365	1.20179	PAF1-1-DMSO	PAF1-1-SR0813	0.654827	0.0405349	1.39217	PAF1-4-DMSO	PAF1-4-SR0813	3.69536	6.18009	3.25522	5.12511	3.52003	7.58663	PIAS3	FALSE
POLR3C,NM_001303456.1	-0.122306	0.627122	0.202648	AAVS1-DMSO	AAVS1-SR0813	-0.0835148	0.7175	0.144178	PAF1-1-DMSO	PAF1-1-SR0813	0.0531091	0.763155	0.117387	PAF1-4-DMSO	PAF1-4-SR0813	10.5541	9.96046	11.4363	11.8651	11.8903	10.9238	POLR3C	FALSE
GPR89A,NM_001097613.2	-0.0851643	0.717064	0.144442	AAVS1-DMSO	AAVS1-SR0813	-0.133619	0.600538	0.22146	PAF1-1-DMSO	PAF1-1-SR0813	-0.405007	0.354282	0.450651	PAF1-4-DMSO	PAF1-4-SR0813	3.54727	3.23349	4.48119	3.38434	2.97045	2.80018	GPR89A	FALSE
GPR89A,NR_036541.1	-0.217546	0.0630736	1.20015	AAVS1-DMSO	AAVS1-SR0813	0.0645076	0.777512	0.109293	PAF1-1-DMSO	PAF1-1-SR0813	0.00601692	0.958844	0.0182519	PAF1-4-DMSO	PAF1-4-SR0813	26.4053	27.6127	35.4658	35.614	33.3144	28.6512	GPR89A	FALSE
PRKAB2,NM_005399.4	-0.0992957	0.572664	0.2421	AAVS1-DMSO	AAVS1-SR0813	0.0495756	0.845291	0.0729939	PAF1-1-DMSO	PAF1-1-SR0813	0.200003	0.0877419	1.05679	PAF1-4-DMSO	PAF1-4-SR0813	8.12643	8.41053	9.76958	11.2223	8.75816	8.17564	PRKAB2	FALSE
PRKAB2,NR_103871.1	-0.111371	0.550965	0.258876	AAVS1-DMSO	AAVS1-SR0813	-0.0198623	0.940764	0.0265191	PAF1-1-DMSO	PAF1-1-SR0813	0.24396	0.0154031	1.81239	PAF1-4-DMSO	PAF1-4-SR0813	9.878	9.74294	11.057	13.0941	10.4219	9.64764	PRKAB2	FALSE
CHD1L,NM_001256338.1	0.115053	0.279184	0.554109	AAVS1-DMSO	AAVS1-SR0813	0.0698673	0.590102	0.229073	PAF1-1-DMSO	PAF1-1-SR0813	-0.142349	0.20702	0.683987	PAF1-4-DMSO	PAF1-4-SR0813	38.7029	40.6234	59.5788	53.9809	63.0707	68.3065	CHD1L	FALSE
ACP6,NR_136634.1	0.12072	0.550412	0.259312	AAVS1-DMSO	AAVS1-SR0813	0.139228	0.826149	0.0829418	PAF1-1-DMSO	PAF1-1-SR0813	-0.221487	0.67069	0.173478	PAF1-4-DMSO	PAF1-4-SR0813	1.36054	1.49839	1.70855	1.46539	2.76912	3.0108	ACP6	FALSE
LINC01138,NR_027468.3	-0.119974	0.258201	0.588042	AAVS1-DMSO	AAVS1-SR0813	0.0625326	0.694268	0.158473	PAF1-1-DMSO	PAF1-1-SR0813	0.00806209	0.881805	0.0546273	PAF1-4-DMSO	PAF1-4-SR0813	58.8914	61.5002	75.6432	76.0671	76.1046	70.0318	LINC01138	FALSE
NBPF15,NM_001170755.2	0.198718	0.605727	0.217723	AAVS1-DMSO	AAVS1-SR0813	0.0113005	0.964966	0.0154881	PAF1-1-DMSO	PAF1-1-SR0813	-0.118998	0.626946	0.20277	PAF1-4-DMSO	PAF1-4-SR0813	4.40679	4.44145	4.36189	4.01655	3.67315	4.21559	NBPF15	FALSE
FAM72C,NR_144349.1	0.0243516	0.929797	0.0316118	AAVS1-DMSO	AAVS1-SR0813	-0.12678	0.698732	0.15569	PAF1-1-DMSO	PAF1-1-SR0813	0.343688	0.270689	0.56753	PAF1-4-DMSO	PAF1-4-SR0813	3.88252	3.5559	3.50173	4.44369	4.27181	4.34453	FAM72C	FALSE
FAM72C,NM_001346070.1	0.0682634	0.720474	0.142382	AAVS1-DMSO	AAVS1-SR0813	-0.0386214	0.935704	0.0288616	PAF1-1-DMSO	PAF1-1-SR0813	0.38139	0.284659	0.545676	PAF1-4-DMSO	PAF1-4-SR0813	2.89192	2.81553	2.65067	3.45275	3.33799	3.49972	FAM72C	FALSE
FAM231D,NM_001348147.1	0.399572	0.157352	0.803127	AAVS1-DMSO	AAVS1-SR0813	-0.597186	0.173524	0.760641	PAF1-1-DMSO	PAF1-1-SR0813	0.640345	0.384798	0.414767	PAF1-4-DMSO	PAF1-4-SR0813	4.69217	3.10172	2.35465	3.67019	3.33541	4.3998	FAM231D	FALSE
FCGR1A,NM_000566.3	0.214663	0.368067	0.434073	AAVS1-DMSO	AAVS1-SR0813	-0.260642	0.0787594	1.1037	PAF1-1-DMSO	PAF1-1-SR0813	-0.137597	0.115862	0.936059	PAF1-4-DMSO	PAF1-4-SR0813	31.3134	26.1378	27.7957	25.2672	27.0845	31.4297	FCGR1A	TRUE
BOLA1,NM_016074.4	-0.490848	0.111876	0.951262	AAVS1-DMSO	AAVS1-SR0813	0.356451	0.269747	0.569043	PAF1-1-DMSO	PAF1-1-SR0813	0.118945	0.759401	0.119529	PAF1-4-DMSO	PAF1-4-SR0813	3.51645	4.50201	6.20856	6.74212	7.16686	5.09999	BOLA1	FALSE
SF3B4,NM_005850.4	0.179861	0.11665	0.933115	AAVS1-DMSO	AAVS1-SR0813	0.147188	0.0968983	1.01368	PAF1-1-DMSO	PAF1-1-SR0813	-0.0156468	0.837428	0.0770526	PAF1-4-DMSO	PAF1-4-SR0813	97.239	107.683	93.0581	92.0542	93.9264	106.397	SF3B4	FALSE
MTMR11,NM_181873.3	0.0574103	0.825375	0.0833489	AAVS1-DMSO	AAVS1-SR0813	0.263732	0.0509243	1.29308	PAF1-1-DMSO	PAF1-1-SR0813	0.211341	0.0607815	1.21623	PAF1-4-DMSO	PAF1-4-SR0813	9.17107	11.0106	10.5623	12.2287	12.161	12.6547	MTMR11	FALSE
MTMR11,NM_001145862.1	0.0763401	0.757041	0.120881	AAVS1-DMSO	AAVS1-SR0813	0.269885	0.0471661	1.32637	PAF1-1-DMSO	PAF1-1-SR0813	0.218656	0.0693206	1.15914	PAF1-4-DMSO	PAF1-4-SR0813	9.48476	11.4359	10.8301	12.6025	12.4769	13.1549	MTMR11	FALSE
PLEKHO1,NM_001304724.1	0.485719	0.00563031	2.24947	AAVS1-DMSO	AAVS1-SR0813	0.468486	0.0824173	1.08398	PAF1-1-DMSO	PAF1-1-SR0813	0.731342	0.0051511	2.2881	PAF1-4-DMSO	PAF1-4-SR0813	18.0588	24.9872	17.3176	28.7503	32.2483	45.1568	PLEKHO1	FALSE
ANP32E,NM_001136479.2	0.191889	0.17628	0.753797	AAVS1-DMSO	AAVS1-SR0813	0.0145794	0.845916	0.0726729	PAF1-1-DMSO	PAF1-1-SR0813	-0.0606687	0.0639736	1.194	PAF1-4-DMSO	PAF1-4-SR0813	129.051	130.362	126.411	121.205	116.18	132.708	ANP32E	FALSE
ANP32E,NM_001280560.1	0.175791	0.20662	0.684828	AAVS1-DMSO	AAVS1-SR0813	-0.0119668	0.854662	0.0682057	PAF1-1-DMSO	PAF1-1-SR0813	-0.0570561	0.101799	0.992256	PAF1-4-DMSO	PAF1-4-SR0813	148.14	146.916	135.837	130.57	122.517	138.393	ANP32E	FALSE
APH1A,NM_016022.3	-0.0723551	0.563448	0.249146	AAVS1-DMSO	AAVS1-SR0813	0.136311	0.158424	0.80018	PAF1-1-DMSO	PAF1-1-SR0813	0.138621	0.388398	0.410723	PAF1-4-DMSO	PAF1-4-SR0813	139.227	153.023	114.947	126.54	116.87	111.153	APH1A	FALSE
APH1A,NM_001077628.2	-0.0723551	0.563448	0.249146	AAVS1-DMSO	AAVS1-SR0813	0.138358	0.154101	0.812194	PAF1-1-DMSO	PAF1-1-SR0813	0.138621	0.388398	0.410723	PAF1-4-DMSO	PAF1-4-SR0813	139.03	153.023	114.947	126.54	116.87	111.153	APH1A	FALSE
APH1A,NR_045035.1	-0.0723937	0.563463	0.249135	AAVS1-DMSO	AAVS1-SR0813	0.134732	0.161828	0.790945	PAF1-1-DMSO	PAF1-1-SR0813	0.136621	0.392013	0.406699	PAF1-4-DMSO	PAF1-4-SR0813	139.38	153.023	115.177	126.617	116.93	111.207	APH1A	FALSE
C1orf54,NM_001301040.1	0.56849	0.010703	1.9705	AAVS1-DMSO	AAVS1-SR0813	-0.0146964	0.919595	0.0364034	PAF1-1-DMSO	PAF1-1-SR0813	0.2078	0.401738	0.396057	PAF1-4-DMSO	PAF1-4-SR0813	9.3212	9.22673	9.72426	11.2308	10.5383	15.628	C1orf54	FALSE
C1orf54,NM_001301042.1	0.346259	0.12077	0.918041	AAVS1-DMSO	AAVS1-SR0813	-0.108984	0.504595	0.297057	PAF1-1-DMSO	PAF1-1-SR0813	-0.0179295	0.964735	0.015592	PAF1-4-DMSO	PAF1-4-SR0813	5.76802	5.34834	6.41261	6.33341	7.06639	8.98323	C1orf54	FALSE
MRPS21,NM_031901.5	-0.218033	0.0284171	1.54642	AAVS1-DMSO	AAVS1-SR0813	0.0690024	0.525292	0.279599	PAF1-1-DMSO	PAF1-1-SR0813	0.0903293	0.452507	0.344374	PAF1-4-DMSO	PAF1-4-SR0813	126.558	132.758	113.142	120.452	127.96	110.012	MRPS21	FALSE
PRPF3,NM_004698.2	-0.177235	0.274908	0.560813	AAVS1-DMSO	AAVS1-SR0813	-0.0814732	0.446757	0.349929	PAF1-1-DMSO	PAF1-1-SR0813	0.167459	0.453713	0.343219	PAF1-4-DMSO	PAF1-4-SR0813	41.793	39.4982	36.2653	40.7288	36.8132	32.5575	PRPF3	FALSE
ECM1,NM_001202858.1	0.480813	0.0581415	1.23551	AAVS1-DMSO	AAVS1-SR0813	0.438331	0.424959	0.371653	PAF1-1-DMSO	PAF1-1-SR0813	-0.179429	0.242971	0.614445	PAF1-4-DMSO	PAF1-4-SR0813	1.96653	2.66472	3.44043	3.03808	3.46835	4.84018	ECM1	FALSE
ADAMTSL4,NM_019032.5	0.0885319	0.631408	0.19969	AAVS1-DMSO	AAVS1-SR0813	-0.177347	0.55724	0.253957	PAF1-1-DMSO	PAF1-1-SR0813	0.257398	0.26601	0.575103	PAF1-4-DMSO	PAF1-4-SR0813	7.45875	6.59598	5.71402	6.83009	7.66403	8.14906	ADAMTSL4	FALSE
ADAMTSL4-AS1,NR_104133.1	-0.032916	0.89901	0.0462355	AAVS1-DMSO	AAVS1-SR0813	0.00116172	0.995118	0.0021254	PAF1-1-DMSO	PAF1-1-SR0813	-0.0591152	0.505003	0.296706	PAF1-4-DMSO	PAF1-4-SR0813	8.08715	8.09366	16.1249	15.4775	12.9556	12.6634	ADAMTSL4-AS1	FALSE
MCL1,NM_021960.4	0.160532	0.144175	0.841109	AAVS1-DMSO	AAVS1-SR0813	0.0555129	0.24233	0.615592	PAF1-1-DMSO	PAF1-1-SR0813	0.0459292	0.152999	0.815311	PAF1-4-DMSO	PAF1-4-SR0813	151.376	157.314	141.196	145.763	136.125	152.147	MCL1	FALSE
MCL1,NM_182763.2	0.160532	0.144175	0.841109	AAVS1-DMSO	AAVS1-SR0813	0.057396	0.228868	0.640416	PAF1-1-DMSO	PAF1-1-SR0813	0.0450241	0.155261	0.808938	PAF1-4-DMSO	PAF1-4-SR0813	151.179	157.314	141.099	145.572	136.125	152.147	MCL1	FALSE
GOLPH3L,NM_018178.5	0.480728	0.000127914	3.89308	AAVS1-DMSO	AAVS1-SR0813	0.375431	0.104336	0.981566	PAF1-1-DMSO	PAF1-1-SR0813	0.221936	0.110629	0.956132	PAF1-4-DMSO	PAF1-4-SR0813	19.8247	25.7171	22.006	25.6656	24.8826	34.7224	GOLPH3L	FALSE
ARNT,NM_001286035.1	-0.0815777	0.522872	0.281605	AAVS1-DMSO	AAVS1-SR0813	0.259134	0.167725	0.775403	PAF1-1-DMSO	PAF1-1-SR0813	0.11966	0.269017	0.570221	PAF1-4-DMSO	PAF1-4-SR0813	20.9511	25.0734	18.1181	19.685	22.5617	21.3214	ARNT	FALSE
SETDB1,NM_001243491.1	0.249048	0.541955	0.266037	AAVS1-DMSO	AAVS1-SR0813	-0.112738	0.751657	0.12398	PAF1-1-DMSO	PAF1-1-SR0813	0.150053	0.601323	0.220892	PAF1-4-DMSO	PAF1-4-SR0813	2.26641	2.09604	2.84376	3.15547	2.29827	2.73132	SETDB1	FALSE
SETDB1,NM_012432.3	0.110175	0.412848	0.38421	AAVS1-DMSO	AAVS1-SR0813	-0.0333672	0.779423	0.108227	PAF1-1-DMSO	PAF1-1-SR0813	-0.089384	0.484888	0.314359	PAF1-4-DMSO	PAF1-4-SR0813	26.2437	25.6437	28.0314	26.3474	28.9873	31.2877	SETDB1	FALSE
CERS2,NM_181746.3	0.0571972	0.703232	0.152901	AAVS1-DMSO	AAVS1-SR0813	0.0195287	0.738429	0.131691	PAF1-1-DMSO	PAF1-1-SR0813	-0.169447	0.213509	0.670583	PAF1-4-DMSO	PAF1-4-SR0813	80.5592	81.6571	75.3955	67.0404	74.5697	77.5855	CERS2	FALSE
CDC42SE1,NM_001038707.1	0.16383	0.251938	0.598707	AAVS1-DMSO	AAVS1-SR0813	0.197095	0.142871	0.845055	PAF1-1-DMSO	PAF1-1-SR0813	0.248294	0.167806	0.775193	PAF1-4-DMSO	PAF1-4-SR0813	61.9086	70.9713	57.8984	68.7718	69.852	78.2522	CDC42SE1	FALSE
GABPB2,NM_001323911.1	0.427562	0.0134081	1.87263	AAVS1-DMSO	AAVS1-SR0813	0.331587	0.260515	0.584168	PAF1-1-DMSO	PAF1-1-SR0813	0.214708	0.429706	0.366829	PAF1-4-DMSO	PAF1-4-SR0813	8.46975	10.6583	6.69705	7.77171	8.74937	11.7675	GABPB2	FALSE
TNFAIP8L2-SCNM1,NM_001204848.1	-0.0651562	0.763476	0.117204	AAVS1-DMSO	AAVS1-SR0813	-0.064256	0.45185	0.345006	PAF1-1-DMSO	PAF1-1-SR0813	0.180297	0.0273124	1.56364	PAF1-4-DMSO	PAF1-4-SR0813	16.4233	15.7079	13.3342	15.1092	17.7961	17.0102	TNFAIP8L2-SCNM1	FALSE
SCNM1,NM_024041.3	-0.0651562	0.763476	0.117204	AAVS1-DMSO	AAVS1-SR0813	-0.064256	0.45185	0.345006	PAF1-1-DMSO	PAF1-1-SR0813	0.180297	0.0273124	1.56364	PAF1-4-DMSO	PAF1-4-SR0813	16.4233	15.7079	13.3342	15.1092	17.7961	17.0102	SCNM1	FALSE
VPS72,NM_001271087.1	-0.244833	0.107352	0.969188	AAVS1-DMSO	AAVS1-SR0813	0.0527352	0.657245	0.182272	PAF1-1-DMSO	PAF1-1-SR0813	-0.135853	0.251697	0.599122	PAF1-4-DMSO	PAF1-4-SR0813	31.1385	32.2978	30.6663	27.9104	34.1859	28.8499	VPS72	FALSE
VPS72,NM_001271088.1	-0.206197	0.0990327	1.00422	AAVS1-DMSO	AAVS1-SR0813	0.093679	0.448181	0.348546	PAF1-1-DMSO	PAF1-1-SR0813	-0.111998	0.335528	0.474271	PAF1-4-DMSO	PAF1-4-SR0813	32.4017	34.5754	32.2576	29.8482	35.9949	31.2011	VPS72	FALSE
PIP5K1A,NM_001330689.1	-0.1136	0.309992	0.50865	AAVS1-DMSO	AAVS1-SR0813	0.318406	0.131068	0.882502	PAF1-1-DMSO	PAF1-1-SR0813	0.0216028	0.785336	0.104945	PAF1-4-DMSO	PAF1-4-SR0813	17.029	21.2343	17.0499	17.3071	15.5137	14.339	PIP5K1A	FALSE
PSMD4,NM_001330692.1	0.0498511	0.423647	0.372996	AAVS1-DMSO	AAVS1-SR0813	0.00784845	0.954674	0.0201449	PAF1-1-DMSO	PAF1-1-SR0813	0.0109347	0.906966	0.0424088	PAF1-4-DMSO	PAF1-4-SR0813	79.8478	80.2834	77.7681	78.3597	85.4089	88.4117	PSMD4	FALSE
PI4KB,NM_001330721.1	0.276956	0.226276	0.645362	AAVS1-DMSO	AAVS1-SR0813	0.0429661	0.745292	0.127673	PAF1-1-DMSO	PAF1-1-SR0813	0.009569	0.953673	0.0206004	PAF1-4-DMSO	PAF1-4-SR0813	15.0726	15.5282	14.4529	14.5491	12.6613	15.3408	PI4KB	FALSE
RFX5,NM_000449.3	-0.297462	0.207255	0.683495	AAVS1-DMSO	AAVS1-SR0813	-0.377437	0.0611278	1.21376	PAF1-1-DMSO	PAF1-1-SR0813	-0.0825498	0.772505	0.112099	PAF1-4-DMSO	PAF1-4-SR0813	14.5779	11.2221	13.3091	12.5689	16.5098	13.4337	RFX5	FALSE
PSMB4,NM_002796.2	-0.0355484	0.829358	0.0812577	AAVS1-DMSO	AAVS1-SR0813	0.044211	0.430472	0.366055	PAF1-1-DMSO	PAF1-1-SR0813	0.0286686	0.707673	0.150168	PAF1-4-DMSO	PAF1-4-SR0813	94.6686	97.6146	89.5495	91.3468	97.0263	94.6647	PSMB4	FALSE
MRPL9,NR_125331.1	-0.183173	0.129244	0.88859	AAVS1-DMSO	AAVS1-SR0813	-0.0210126	0.841934	0.0747219	PAF1-1-DMSO	PAF1-1-SR0813	-0.0431401	0.456192	0.340853	PAF1-4-DMSO	PAF1-4-SR0813	69.5705	68.5645	61.7738	59.954	63.6596	56.0691	MRPL9	FALSE
MRPL9,NM_031420.3	-0.147811	0.295448	0.529519	AAVS1-DMSO	AAVS1-SR0813	-0.0316455	0.755874	0.121551	PAF1-1-DMSO	PAF1-1-SR0813	-0.0825784	0.252659	0.597464	PAF1-4-DMSO	PAF1-4-SR0813	55.3459	54.1451	51.3343	48.4785	51.4404	46.4311	MRPL9	FALSE
THEM4,NM_053055.4	-0.224283	0.090515	1.04328	AAVS1-DMSO	AAVS1-SR0813	-0.0581734	0.724691	0.139847	PAF1-1-DMSO	PAF1-1-SR0813	-0.0299436	0.873302	0.0588357	PAF1-4-DMSO	PAF1-4-SR0813	23.4653	22.5379	25.7359	25.2073	26.0037	22.2597	THEM4	FALSE
S100A10,NM_002966.2	0.305771	0.0572029	1.24258	AAVS1-DMSO	AAVS1-SR0813	0.142817	0.276314	0.558597	PAF1-1-DMSO	PAF1-1-SR0813	0.172206	0.084842	1.07139	PAF1-4-DMSO	PAF1-4-SR0813	85.5315	94.4318	62.671	70.6164	66.5711	82.2871	S100A10	FALSE
S100A11,NM_005620.1	-0.0328274	0.69842	0.155884	AAVS1-DMSO	AAVS1-SR0813	0.0290648	0.788828	0.103018	PAF1-1-DMSO	PAF1-1-SR0813	0.0571006	0.742332	0.129402	PAF1-4-DMSO	PAF1-4-SR0813	98.8787	100.891	78.7978	81.9791	83.0522	81.1838	S100A11	FALSE
S100A9,NM_002965.3	-0.252911	0.742125	0.129523	AAVS1-DMSO	AAVS1-SR0813	-1.06008	0.049599	1.30453	PAF1-1-DMSO	PAF1-1-SR0813	0.753088	0.0989642	1.00452	PAF1-4-DMSO	PAF1-4-SR0813	2.55752	1.22661	0.837098	1.41084	1.63921	1.37563	S100A9	FALSE
S100A8,NM_001319201.1	-0.413457	0.516333	0.28707	AAVS1-DMSO	AAVS1-SR0813	1.23448	0.0413099	1.38395	PAF1-1-DMSO	PAF1-1-SR0813	1.27623	0.00096214	3.01676	PAF1-4-DMSO	PAF1-4-SR0813	0.819941	1.92929	0.517994	1.25461	1.59203	1.19533	S100A8	FALSE
S100A6,NM_014624.3	0.169447	0.109858	0.959168	AAVS1-DMSO	AAVS1-SR0813	0.152172	0.143683	0.842595	PAF1-1-DMSO	PAF1-1-SR0813	0.0587272	0.292507	0.533863	PAF1-4-DMSO	PAF1-4-SR0813	55.9698	62.196	61.1898	63.732	72.4767	81.5093	S100A6	FALSE
S100A4,NM_019554.2	0.32323	0.0775931	1.11018	AAVS1-DMSO	AAVS1-SR0813	0.284921	0.00582463	2.23473	PAF1-1-DMSO	PAF1-1-SR0813	0.211834	0.0265059	1.57666	PAF1-4-DMSO	PAF1-4-SR0813	163.69	199.43	127.707	147.905	166.878	208.786	S100A4	FALSE
S100A4,NM_002961.2	0.32323	0.0775931	1.11018	AAVS1-DMSO	AAVS1-SR0813	0.284921	0.00582463	2.23473	PAF1-1-DMSO	PAF1-1-SR0813	0.211834	0.0265059	1.57666	PAF1-4-DMSO	PAF1-4-SR0813	163.69	199.43	127.707	147.905	166.878	208.786	S100A4	FALSE
S100A13,NM_001024213.1	0.244015	0.433567	0.362943	AAVS1-DMSO	AAVS1-SR0813	-0.111577	0.845909	0.0726762	PAF1-1-DMSO	PAF1-1-SR0813	0.0730181	0.912569	0.0397343	PAF1-4-DMSO	PAF1-4-SR0813	1.84524	1.70791	1.19174	1.25361	2.8846	3.41618	S100A13	FALSE
SNAPIN,NM_012437.5	0.145591	0.570171	0.243995	AAVS1-DMSO	AAVS1-SR0813	0.172325	0.39795	0.400171	PAF1-1-DMSO	PAF1-1-SR0813	0.201501	0.155183	0.809156	PAF1-4-DMSO	PAF1-4-SR0813	17.4319	19.6436	17.7232	20.3797	20.6304	22.821	SNAPIN	FALSE
ILF2,NM_001267809.1	0.102987	0.576676	0.239068	AAVS1-DMSO	AAVS1-SR0813	-0.0519021	0.453301	0.343613	PAF1-1-DMSO	PAF1-1-SR0813	0.0642552	0.296947	0.527321	PAF1-4-DMSO	PAF1-4-SR0813	95.523	92.1476	79.809	83.4439	75.8108	81.4204	ILF2	FALSE
SLC27A3,NM_001317929.1	-0.467676	0.0602601	1.21997	AAVS1-DMSO	AAVS1-SR0813	-0.021686	0.934236	0.0295432	PAF1-1-DMSO	PAF1-1-SR0813	0.111845	0.724055	0.140229	PAF1-4-DMSO	PAF1-4-SR0813	2.05144	2.02084	2.58538	2.79379	3.28809	2.37771	SLC27A3	FALSE
DENND4B,NM_014856.2	0.383742	0.0481093	1.31777	AAVS1-DMSO	AAVS1-SR0813	0.392241	0.0417408	1.37944	PAF1-1-DMSO	PAF1-1-SR0813	0.245559	0.125547	0.901192	PAF1-4-DMSO	PAF1-4-SR0813	16.1348	21.1757	15.7041	18.6181	19.0635	24.8725	DENND4B	FALSE
CRTC2,NM_181715.2	0.197419	0.271963	0.56549	AAVS1-DMSO	AAVS1-SR0813	0.238222	0.133772	0.873633	PAF1-1-DMSO	PAF1-1-SR0813	-0.159004	0.438814	0.357719	PAF1-4-DMSO	PAF1-4-SR0813	9.78179	11.538	8.35229	7.48067	7.2203	8.27913	CRTC2	FALSE
SLC39A1,NM_001271957.1	0.155304	0.175132	0.756635	AAVS1-DMSO	AAVS1-SR0813	0.0704598	0.652264	0.185577	PAF1-1-DMSO	PAF1-1-SR0813	-0.0307992	0.76397	0.116924	PAF1-4-DMSO	PAF1-4-SR0813	15.2639	16.0279	16.4971	16.1486	19.537	21.7575	SLC39A1	FALSE
SLC39A1,NM_001271961.1	0.151754	0.180502	0.743519	AAVS1-DMSO	AAVS1-SR0813	0.0704598	0.652264	0.185577	PAF1-1-DMSO	PAF1-1-SR0813	-0.0307992	0.76397	0.116924	PAF1-4-DMSO	PAF1-4-SR0813	15.2639	16.0279	16.4971	16.1486	19.5851	21.7575	SLC39A1	FALSE
CREB3L4,NM_001255980.1	-0.108937	0.356822	0.447548	AAVS1-DMSO	AAVS1-SR0813	0.225592	0.522537	0.281883	PAF1-1-DMSO	PAF1-1-SR0813	0.278957	0.451461	0.34538	PAF1-4-DMSO	PAF1-4-SR0813	3.29034	3.84726	2.18949	2.65655	4.66392	4.32472	CREB3L4	FALSE
JTB,NM_006694.3	-0.142772	0.384772	0.414797	AAVS1-DMSO	AAVS1-SR0813	-0.0752561	0.536115	0.270742	PAF1-1-DMSO	PAF1-1-SR0813	-0.103657	0.220403	0.656782	PAF1-4-DMSO	PAF1-4-SR0813	104.203	98.9068	115.101	107.121	114.358	103.583	JTB	FALSE
RAB13,NM_001272038.1	0.35755	0.0340278	1.46817	AAVS1-DMSO	AAVS1-SR0813	0.337114	0.115834	0.936163	PAF1-1-DMSO	PAF1-1-SR0813	0.323667	0.14269	0.845608	PAF1-4-DMSO	PAF1-4-SR0813	16.3083	20.601	15.7924	19.7643	16.3862	20.9948	RAB13	FALSE
RAB13,NR_073553.1	0.351861	0.0276632	1.5581	AAVS1-DMSO	AAVS1-SR0813	0.361848	0.107399	0.969001	PAF1-1-DMSO	PAF1-1-SR0813	0.336151	0.131483	0.881129	PAF1-4-DMSO	PAF1-4-SR0813	16.3083	20.9573	15.837	19.9924	16.493	21.0485	RAB13	FALSE
RPS27,NM_001030.4	-0.017087	0.843987	0.0736641	AAVS1-DMSO	AAVS1-SR0813	-0.0102963	0.936151	0.0286542	PAF1-1-DMSO	PAF1-1-SR0813	-0.0359433	0.448611	0.34813	PAF1-4-DMSO	PAF1-4-SR0813	84.6315	84.0296	79.5878	77.6295	95.5176	94.393	RPS27	FALSE
C1orf43,NM_001098616.2	0.0249185	0.811035	0.0909605	AAVS1-DMSO	AAVS1-SR0813	-0.111746	0.23157	0.635318	PAF1-1-DMSO	PAF1-1-SR0813	-0.0886719	0.482726	0.316299	PAF1-4-DMSO	PAF1-4-SR0813	177.625	164.386	159.873	150.343	163.647	166.498	C1orf43	FALSE
C1orf43,NM_001297717.1	0.0214333	0.837971	0.076771	AAVS1-DMSO	AAVS1-SR0813	-0.112377	0.226751	0.644452	PAF1-1-DMSO	PAF1-1-SR0813	-0.0879472	0.484533	0.314677	PAF1-4-DMSO	PAF1-4-SR0813	177.858	164.53	159.91	150.453	164.107	166.564	C1orf43	FALSE
C1orf43,NM_001297723.1	-0.0304492	0.899747	0.0458796	AAVS1-DMSO	AAVS1-SR0813	-0.0287471	0.888709	0.0512403	PAF1-1-DMSO	PAF1-1-SR0813	-0.272778	0.393347	0.405224	PAF1-4-DMSO	PAF1-4-SR0813	5.50943	5.40073	6.08232	5.03448	5.11021	5.00349	C1orf43	FALSE
UBAP2L,NM_001127320.2	-0.085532	0.104109	0.98251	AAVS1-DMSO	AAVS1-SR0813	-0.0847867	0.600314	0.221621	PAF1-1-DMSO	PAF1-1-SR0813	0.0703846	0.566608	0.246717	PAF1-4-DMSO	PAF1-4-SR0813	23.5436	22.1998	22.6147	23.7454	22.0864	20.815	UBAP2L	FALSE
UBAP2L,NM_014847.3	-0.32563	0.270367	0.568047	AAVS1-DMSO	AAVS1-SR0813	-0.226273	0.379286	0.421033	PAF1-1-DMSO	PAF1-1-SR0813	-0.0227478	0.838516	0.0764886	PAF1-4-DMSO	PAF1-4-SR0813	11.9527	10.2176	9.169	9.02556	8.69509	6.93825	UBAP2L	FALSE
UBAP2L,NM_001287816.1	-0.465953	0.0444655	1.35198	AAVS1-DMSO	AAVS1-SR0813	0.156635	0.560087	0.251744	PAF1-1-DMSO	PAF1-1-SR0813	0.265185	0.133324	0.875092	PAF1-4-DMSO	PAF1-4-SR0813	8.60165	9.58813	6.09988	7.33077	7.62387	5.51963	UBAP2L	FALSE
HAX1,NM_001018837.1	-0.0379163	0.482505	0.316498	AAVS1-DMSO	AAVS1-SR0813	-0.0296324	0.779073	0.108422	PAF1-1-DMSO	PAF1-1-SR0813	-0.0846505	0.159889	0.796182	PAF1-4-DMSO	PAF1-4-SR0813	65.0748	63.7518	55.0358	51.8995	54.9044	53.4803	HAX1	FALSE
UBE2Q1,NM_017582.6	-0.107001	0.539078	0.268349	AAVS1-DMSO	AAVS1-SR0813	0.158413	0.0988773	1.0049	PAF1-1-DMSO	PAF1-1-SR0813	-0.0291693	0.825233	0.0834235	PAF1-4-DMSO	PAF1-4-SR0813	35.9352	40.1058	34.6658	33.972	37.304	34.6374	UBE2Q1	FALSE
ADAR,NM_001193495.1	-0.0428036	0.67654	0.169707	AAVS1-DMSO	AAVS1-SR0813	-0.00505926	0.951904	0.0214069	PAF1-1-DMSO	PAF1-1-SR0813	0.00395753	0.950503	0.0220466	PAF1-4-DMSO	PAF1-4-SR0813	66.6183	66.3851	67.2063	67.391	75.6733	73.4611	ADAR	FALSE
PMVK,NM_001323011.1	-0.243006	0.295183	0.529908	AAVS1-DMSO	AAVS1-SR0813	0.0540904	0.755319	0.121869	PAF1-1-DMSO	PAF1-1-SR0813	-0.0823216	0.564805	0.248102	PAF1-4-DMSO	PAF1-4-SR0813	21.6158	22.4416	17.0915	16.1435	20.5485	17.3631	PMVK	FALSE
PYGO2,NM_138300.3	0.040675	0.843464	0.0739334	AAVS1-DMSO	AAVS1-SR0813	0.184134	0.456957	0.340125	PAF1-1-DMSO	PAF1-1-SR0813	-0.0211781	0.874852	0.0580654	PAF1-4-DMSO	PAF1-4-SR0813	17.2055	19.5478	18.8989	18.6235	19.9116	20.481	PYGO2	FALSE
SHC1,NM_001130040.1	0.182567	0.373115	0.428158	AAVS1-DMSO	AAVS1-SR0813	-0.0083061	0.851754	0.0696858	PAF1-1-DMSO	PAF1-1-SR0813	0.0352112	0.75296	0.123228	PAF1-4-DMSO	PAF1-4-SR0813	25.2099	25.0652	25.3342	25.9601	25.8674	29.3569	SHC1	FALSE
CKS1B,NM_001826.2	0.17917	0.120098	0.920465	AAVS1-DMSO	AAVS1-SR0813	0.187046	0.0778023	1.10901	PAF1-1-DMSO	PAF1-1-SR0813	-0.0337258	0.765506	0.116051	PAF1-4-DMSO	PAF1-4-SR0813	150.079	170.855	135.263	132.138	134.032	151.755	CKS1B	FALSE
FLAD1,NM_001184892.1	-0.375299	0.115948	0.935738	AAVS1-DMSO	AAVS1-SR0813	-0.0115688	0.979555	0.00897109	PAF1-1-DMSO	PAF1-1-SR0813	0.215885	0.486843	0.312611	PAF1-4-DMSO	PAF1-4-SR0813	4.12307	4.09014	3.75105	4.35653	5.3247	4.10505	FLAD1	FALSE
FLAD1,NM_201398.2	-0.0532243	0.767095	0.115151	AAVS1-DMSO	AAVS1-SR0813	-0.355597	0.060052	1.22147	PAF1-1-DMSO	PAF1-1-SR0813	-0.301639	0.0609262	1.2152	PAF1-4-DMSO	PAF1-4-SR0813	7.83664	6.12469	8.13453	6.59979	6.96745	6.71509	FLAD1	FALSE
FLAD1,NM_001184891.1	-0.0418432	0.854239	0.0684205	AAVS1-DMSO	AAVS1-SR0813	-0.349553	0.0341095	1.46712	PAF1-1-DMSO	PAF1-1-SR0813	-0.26487	0.052022	1.28381	PAF1-4-DMSO	PAF1-4-SR0813	9.32809	7.32094	9.52456	7.92704	9.13789	8.87666	FLAD1	FALSE
ZBTB7B,NM_001256455.1	0.0515694	0.623036	0.205487	AAVS1-DMSO	AAVS1-SR0813	0.333709	0.176017	0.754444	PAF1-1-DMSO	PAF1-1-SR0813	0.257754	0.410176	0.38703	PAF1-4-DMSO	PAF1-4-SR0813	4.50637	5.67915	4.14696	4.95817	4.62887	4.79732	ZBTB7B	FALSE
ADAM15,NM_207191.2	-0.348861	0.10596	0.974859	AAVS1-DMSO	AAVS1-SR0813	-0.193795	0.155829	0.807352	PAF1-1-DMSO	PAF1-1-SR0813	0.135746	0.421621	0.375078	PAF1-4-DMSO	PAF1-4-SR0813	45.9924	40.2113	29.9922	32.9513	33.0151	25.9236	ADAM15	FALSE
ADAM15,NM_003815.4	-0.346527	0.111291	0.953541	AAVS1-DMSO	AAVS1-SR0813	-0.195729	0.156513	0.805448	PAF1-1-DMSO	PAF1-1-SR0813	0.135746	0.421621	0.375078	PAF1-4-DMSO	PAF1-4-SR0813	45.9924	40.1574	29.9922	32.9513	32.9617	25.9236	ADAM15	FALSE
EFNA4,NM_182689.1	0.505531	0.309959	0.508695	AAVS1-DMSO	AAVS1-SR0813	0.176326	0.644609	0.190703	PAF1-1-DMSO	PAF1-1-SR0813	0.409788	0.245247	0.610396	PAF1-4-DMSO	PAF1-4-SR0813	2.06071	2.3286	1.88705	2.50693	2.5232	3.58205	EFNA4	FALSE
EFNA4,NM_182690.2	0.505531	0.309959	0.508695	AAVS1-DMSO	AAVS1-SR0813	0.273118	0.474166	0.32407	PAF1-1-DMSO	PAF1-1-SR0813	0.450997	0.251942	0.598699	PAF1-4-DMSO	PAF1-4-SR0813	2.06071	2.49019	1.88705	2.57958	2.5232	3.58205	EFNA4	FALSE
EFNA4,NM_005227.2	0.471894	0.331995	0.478869	AAVS1-DMSO	AAVS1-SR0813	0.273118	0.474166	0.32407	PAF1-1-DMSO	PAF1-1-SR0813	0.471169	0.256368	0.591137	PAF1-4-DMSO	PAF1-4-SR0813	2.06071	2.49019	1.88705	2.6159	2.58272	3.58205	EFNA4	FALSE
SLC50A1,NM_001287592.1	0.232697	0.458233	0.338913	AAVS1-DMSO	AAVS1-SR0813	-0.0859003	0.673022	0.171971	PAF1-1-DMSO	PAF1-1-SR0813	0.0715405	0.466866	0.330808	PAF1-4-DMSO	PAF1-4-SR0813	21.3519	20.1177	22.7021	23.8562	23.8202	27.9894	SLC50A1	FALSE
SLC50A1,NM_001287588.1	0.232697	0.458233	0.338913	AAVS1-DMSO	AAVS1-SR0813	-0.0859003	0.673022	0.171971	PAF1-1-DMSO	PAF1-1-SR0813	0.0715405	0.466866	0.330808	PAF1-4-DMSO	PAF1-4-SR0813	21.3519	20.1177	22.7021	23.8562	23.8202	27.9894	SLC50A1	FALSE
DPM3,NM_018973.3	-0.0895954	0.344908	0.462297	AAVS1-DMSO	AAVS1-SR0813	0.0727762	0.746381	0.12704	PAF1-1-DMSO	PAF1-1-SR0813	0.229915	0.142705	0.845561	PAF1-4-DMSO	PAF1-4-SR0813	21.1639	22.2589	20.8033	24.3974	26.5105	24.9142	DPM3	FALSE
KRTCAP2,NM_173852.3	-0.167396	0.49763	0.303093	AAVS1-DMSO	AAVS1-SR0813	0.0699961	0.149356	0.825778	PAF1-1-DMSO	PAF1-1-SR0813	0.223117	0.0978508	1.00944	PAF1-4-DMSO	PAF1-4-SR0813	46.7924	49.1187	44.6976	52.1734	58.6537	52.2281	KRTCAP2	FALSE
TRIM46,NM_001282378.1	0.00573189	0.980929	0.00836254	AAVS1-DMSO	AAVS1-SR0813	0.728271	0.0488236	1.31137	PAF1-1-DMSO	PAF1-1-SR0813	-0.0171508	0.967169	0.0144976	PAF1-4-DMSO	PAF1-4-SR0813	3.26003	5.40073	3.55724	3.5152	4.09941	4.11573	TRIM46	FALSE
MUC1,NM_001204286.1	0.311772	0.166988	0.777314	AAVS1-DMSO	AAVS1-SR0813	0.444291	0.0343806	1.46369	PAF1-1-DMSO	PAF1-1-SR0813	0.185517	0.55729	0.253919	PAF1-4-DMSO	PAF1-4-SR0813	3.91437	5.32607	6.04159	6.87065	6.71276	8.33209	MUC1	FALSE
MUC1,NM_001204288.1	0.319919	0.169705	0.770305	AAVS1-DMSO	AAVS1-SR0813	0.438413	0.0208201	1.68152	PAF1-1-DMSO	PAF1-1-SR0813	0.159733	0.590284	0.228939	PAF1-4-DMSO	PAF1-4-SR0813	3.96811	5.37723	6.25686	6.98942	6.76089	8.43935	MUC1	FALSE
MTX1,NM_198883.3	0.0321657	0.843773	0.0737744	AAVS1-DMSO	AAVS1-SR0813	-0.0070886	0.982312	0.0077506	PAF1-1-DMSO	PAF1-1-SR0813	0.140954	0.332261	0.478521	PAF1-4-DMSO	PAF1-4-SR0813	16.0748	15.996	17.0576	18.8083	16.8011	17.1799	MTX1	FALSE
FAM189B,NM_006589.2	-0.174517	0.247478	0.606464	AAVS1-DMSO	AAVS1-SR0813	0.0422108	0.765685	0.11595	PAF1-1-DMSO	PAF1-1-SR0813	0.0729816	0.612296	0.213038	PAF1-4-DMSO	PAF1-4-SR0813	11.5825	11.9264	11.8947	12.5119	16.1419	14.3028	FAM189B	FALSE
SCAMP3,NM_005698.3	-0.134738	0.414757	0.382206	AAVS1-DMSO	AAVS1-SR0813	-0.0162272	0.909252	0.0413157	PAF1-1-DMSO	PAF1-1-SR0813	-0.101385	0.465071	0.33248	PAF1-4-DMSO	PAF1-4-SR0813	40.4607	40.0082	45.1021	42.0413	45.8755	41.785	SCAMP3	FALSE
CLK2,NM_001294338.1	0.141214	0.532594	0.273604	AAVS1-DMSO	AAVS1-SR0813	0.344247	0.0229351	1.6395	PAF1-1-DMSO	PAF1-1-SR0813	-0.057988	0.495146	0.305267	PAF1-4-DMSO	PAF1-4-SR0813	12.8255	16.2818	18.2227	17.5048	18.6055	20.5187	CLK2	FALSE
FDPS,NM_001242825.1	0.367012	0.0399551	1.39843	AAVS1-DMSO	AAVS1-SR0813	0.415844	0.00125871	2.90007	PAF1-1-DMSO	PAF1-1-SR0813	0.328442	0.0224292	1.64919	PAF1-4-DMSO	PAF1-4-SR0813	79.1607	105.607	89.8399	112.808	88.6524	114.333	FDPS	FALSE
RUSC1,NM_001105204.1	0.0576968	0.639098	0.194432	AAVS1-DMSO	AAVS1-SR0813	0.594069	0.0804806	1.09431	PAF1-1-DMSO	PAF1-1-SR0813	0.463642	0.158524	0.799905	PAF1-4-DMSO	PAF1-4-SR0813	5.73923	8.66336	4.84437	6.68048	5.45771	5.6804	RUSC1	FALSE
YY1AP1,NM_001198899.1	-0.180255	0.452356	0.344519	AAVS1-DMSO	AAVS1-SR0813	0.0201883	0.859496	0.0657559	PAF1-1-DMSO	PAF1-1-SR0813	-0.0990761	0.378267	0.422202	PAF1-4-DMSO	PAF1-4-SR0813	17.6365	17.885	15.2316	14.2207	16.5087	14.5697	YY1AP1	FALSE
YY1AP1,NM_001198906.1	-0.115764	0.505829	0.295997	AAVS1-DMSO	AAVS1-SR0813	0.029679	0.738469	0.131668	PAF1-1-DMSO	PAF1-1-SR0813	-0.116461	0.315994	0.500321	PAF1-4-DMSO	PAF1-4-SR0813	19.7283	20.1384	17.793	16.4131	18.5103	17.083	YY1AP1	FALSE
SCARNA26A,NR_132762.1	-0.0750715	0.900014	0.0457508	AAVS1-DMSO	AAVS1-SR0813	-0.191709	0.694689	0.15821	PAF1-1-DMSO	PAF1-1-SR0813	0.278488	0.470077	0.327831	PAF1-4-DMSO	PAF1-4-SR0813	4.53685	3.97232	2.32058	2.81468	1.29791	1.2321	SCARNA26A	FALSE
DAP3,NM_001199851.1	-0.139229	0.393582	0.404965	AAVS1-DMSO	AAVS1-SR0813	-0.0254913	0.899817	0.0458456	PAF1-1-DMSO	PAF1-1-SR0813	-0.275242	0.168016	0.77465	PAF1-4-DMSO	PAF1-4-SR0813	45.4695	44.6731	52.9924	43.7883	53.2701	48.3695	DAP3	FALSE
GON4L,NM_001282860.1	-0.461509	0.120777	0.918014	AAVS1-DMSO	AAVS1-SR0813	0.248364	0.72725	0.138316	PAF1-1-DMSO	PAF1-1-SR0813	-0.375917	0.400599	0.39729	PAF1-4-DMSO	PAF1-4-SR0813	2.91063	3.45742	5.00859	3.8597	6.53515	4.746	GON4L	FALSE
RIT1,NM_001256821.1	0.651819	0.105382	0.977232	AAVS1-DMSO	AAVS1-SR0813	0.288308	0.267313	0.572981	PAF1-1-DMSO	PAF1-1-SR0813	0.231919	0.50031	0.300761	PAF1-4-DMSO	PAF1-4-SR0813	3.0267	3.69622	4.26713	5.0113	4.25601	6.68682	RIT1	FALSE
KIAA0907,NM_014949.3	0.308271	0.179643	0.745589	AAVS1-DMSO	AAVS1-SR0813	0.133604	0.300797	0.521727	PAF1-1-DMSO	PAF1-1-SR0813	0.0852375	0.603173	0.219558	PAF1-4-DMSO	PAF1-4-SR0813	18.3821	20.1657	17.8763	18.9643	17.0718	21.1386	KIAA0907	FALSE
ARHGEF2,NM_004723.3	-0.0291318	0.666039	0.176501	AAVS1-DMSO	AAVS1-SR0813	-0.062614	0.398159	0.399944	PAF1-1-DMSO	PAF1-1-SR0813	0.104166	0.0261393	1.58271	PAF1-4-DMSO	PAF1-4-SR0813	170.794	163.54	163.338	175.568	185.536	181.827	ARHGEF2	FALSE
SSR2,NM_003145.3	-0.0567886	0.594118	0.226127	AAVS1-DMSO	AAVS1-SR0813	0.0743048	0.492773	0.307353	PAF1-1-DMSO	PAF1-1-SR0813	0.0676016	0.0431753	1.36476	PAF1-4-DMSO	PAF1-4-SR0813	83.5904	88.0084	85.9623	90.0862	94.5075	90.8597	SSR2	FALSE
UBQLN4,NM_020131.4	-0.14827	0.236827	0.625568	AAVS1-DMSO	AAVS1-SR0813	0.0696211	0.585561	0.232428	PAF1-1-DMSO	PAF1-1-SR0813	-0.163694	0.236883	0.625466	PAF1-4-DMSO	PAF1-4-SR0813	12.8563	13.4919	13.5822	12.1253	13.5024	12.1837	UBQLN4	FALSE
LAMTOR2,NM_001145264.1	-0.12201	0.479786	0.318953	AAVS1-DMSO	AAVS1-SR0813	-0.0933777	0.230649	0.637048	PAF1-1-DMSO	PAF1-1-SR0813	-0.21473	0.129338	0.888275	PAF1-4-DMSO	PAF1-4-SR0813	27.8344	26.0899	25.8982	22.3167	23.4439	21.5428	LAMTOR2	FALSE
MEX3A,NM_001093725.1	-0.380638	0.0930591	1.03124	AAVS1-DMSO	AAVS1-SR0813	-0.361767	0.303929	0.517227	PAF1-1-DMSO	PAF1-1-SR0813	-0.453832	0.130862	0.883187	PAF1-4-DMSO	PAF1-4-SR0813	10.9936	8.55532	10.4808	7.65204	9.95889	7.6494	MEX3A	FALSE
SEMA4A,NM_001193301.1	0.204874	0.412936	0.384118	AAVS1-DMSO	AAVS1-SR0813	0.0359392	0.903781	0.043937	PAF1-1-DMSO	PAF1-1-SR0813	-0.267996	0.188406	0.724905	PAF1-4-DMSO	PAF1-4-SR0813	10.2281	10.4861	9.86122	8.18947	9.65793	11.1316	SEMA4A	FALSE
SLC25A44,NM_014655.3	0.109751	0.287144	0.5419	AAVS1-DMSO	AAVS1-SR0813	-0.0103289	0.95219	0.0212765	PAF1-1-DMSO	PAF1-1-SR0813	-0.291125	0.329498	0.482148	PAF1-4-DMSO	PAF1-4-SR0813	11.7542	11.6704	12.6001	10.2976	11.5535	12.4667	SLC25A44	FALSE
PMF1,NM_001199653.1	0.121968	0.604386	0.218686	AAVS1-DMSO	AAVS1-SR0813	0.213343	0.395461	0.402896	PAF1-1-DMSO	PAF1-1-SR0813	-0.12975	0.562292	0.250038	PAF1-4-DMSO	PAF1-4-SR0813	15.241	17.67	15.9748	14.6008	13.942	15.1719	PMF1	FALSE
PMF1,NM_007221.3	0.121968	0.604386	0.218686	AAVS1-DMSO	AAVS1-SR0813	0.213343	0.395461	0.402896	PAF1-1-DMSO	PAF1-1-SR0813	-0.12975	0.562292	0.250038	PAF1-4-DMSO	PAF1-4-SR0813	15.241	17.67	15.9748	14.6008	13.942	15.1719	PMF1	FALSE
TMEM79,NM_032323.2	0.237285	0.14825	0.829005	AAVS1-DMSO	AAVS1-SR0813	-0.194681	0.340941	0.467321	PAF1-1-DMSO	PAF1-1-SR0813	0.0395152	0.922451	0.0350565	PAF1-4-DMSO	PAF1-4-SR0813	4.488	3.92146	4.06527	4.17816	3.1936	3.76453	TMEM79	FALSE
GLMP,NM_001256609.1	0.216237	0.443479	0.353127	AAVS1-DMSO	AAVS1-SR0813	0.138433	0.508506	0.293704	PAF1-1-DMSO	PAF1-1-SR0813	-0.23777	0.145246	0.837896	PAF1-4-DMSO	PAF1-4-SR0813	13.7526	15.1376	13.6212	11.5515	16.8306	19.5522	GLMP	FALSE
GLMP,NM_001256608.1	0.213747	0.443133	0.353466	AAVS1-DMSO	AAVS1-SR0813	0.142556	0.486794	0.312655	PAF1-1-DMSO	PAF1-1-SR0813	-0.241362	0.132285	0.87849	PAF1-4-DMSO	PAF1-4-SR0813	13.5507	14.9581	13.5692	11.4788	16.7239	19.3946	GLMP	FALSE
CCT3,NR_036565.1	-0.240738	0.0351258	1.45437	AAVS1-DMSO	AAVS1-SR0813	-0.102161	0.0471315	1.32669	PAF1-1-DMSO	PAF1-1-SR0813	-0.0505736	0.563153	0.249373	PAF1-4-DMSO	PAF1-4-SR0813	263.332	245.33	233.352	225.313	220.318	186.458	CCT3	FALSE
CCT3,NM_005998.4	-0.168557	0.196829	0.70591	AAVS1-DMSO	AAVS1-SR0813	-0.120136	0.29435	0.531136	PAF1-1-DMSO	PAF1-1-SR0813	-0.0845119	0.335237	0.474648	PAF1-4-DMSO	PAF1-4-SR0813	174.002	160.1	147.877	139.464	139.714	124.308	CCT3	FALSE
MEF2D,NM_001271629.1	-0.349627	0.00282454	2.54905	AAVS1-DMSO	AAVS1-SR0813	-0.34081	0.0262265	1.58126	PAF1-1-DMSO	PAF1-1-SR0813	-0.298458	0.0701655	1.15388	PAF1-4-DMSO	PAF1-4-SR0813	153.622	121.3	137.879	112.112	155.472	122.012	MEF2D	FALSE
NAXE,NM_144772.2	-0.0841549	0.276127	0.55889	AAVS1-DMSO	AAVS1-SR0813	-0.0906862	0.523194	0.281337	PAF1-1-DMSO	PAF1-1-SR0813	-0.130731	0.161252	0.792496	PAF1-4-DMSO	PAF1-4-SR0813	37.2788	35.0077	34.8131	31.7972	36.0781	34.0338	NAXE	FALSE
GPATCH4,NM_182679.2	-0.448083	0.0816989	1.08778	AAVS1-DMSO	AAVS1-SR0813	-0.367058	0.0649313	1.18755	PAF1-1-DMSO	PAF1-1-SR0813	-0.33288	0.0574671	1.24058	PAF1-4-DMSO	PAF1-4-SR0813	48.0787	37.2784	46.8795	37.22	42.8169	31.3855	GPATCH4	FALSE
ISG20L2,NM_001303095.1	-0.259555	0.0551971	1.25808	AAVS1-DMSO	AAVS1-SR0813	-0.077582	0.628325	0.201816	PAF1-1-DMSO	PAF1-1-SR0813	-0.232205	0.0361252	1.44219	PAF1-4-DMSO	PAF1-4-SR0813	64.8013	61.4086	64.8586	55.2163	60.8157	50.8021	ISG20L2	FALSE
RRNAD1,NM_001142560.1	0.0128475	0.948113	0.02314	AAVS1-DMSO	AAVS1-SR0813	0.317363	0.311464	0.506592	PAF1-1-DMSO	PAF1-1-SR0813	0.0062545	0.962571	0.0165673	PAF1-4-DMSO	PAF1-4-SR0813	7.02983	8.75953	6.64764	6.67653	8.00459	8.0762	RRNAD1	FALSE
RRNAD1,NM_015997.3	0.00832595	0.96967	0.0133761	AAVS1-DMSO	AAVS1-SR0813	0.313187	0.360294	0.443343	PAF1-1-DMSO	PAF1-1-SR0813	-0.0219373	0.849264	0.0709571	PAF1-4-DMSO	PAF1-4-SR0813	6.63579	8.24463	6.51435	6.41605	7.78493	7.82999	RRNAD1	FALSE
MRPL24,NM_145729.2	-0.26068	0.206684	0.684692	AAVS1-DMSO	AAVS1-SR0813	-0.264688	0.0519396	1.2845	PAF1-1-DMSO	PAF1-1-SR0813	-0.0866879	0.231845	0.634803	PAF1-4-DMSO	PAF1-4-SR0813	35.9798	29.9488	33.0116	31.0864	32.3609	27.0115	MRPL24	FALSE
HDGF,NM_001319188.1	-0.101923	0.206771	0.684511	AAVS1-DMSO	AAVS1-SR0813	-0.0618806	0.341586	0.4665	PAF1-1-DMSO	PAF1-1-SR0813	-0.10594	0.0396903	1.40132	PAF1-4-DMSO	PAF1-4-SR0813	294.321	281.964	293.591	272.805	269.036	250.685	HDGF	FALSE
HDGF,NR_135008.1	-0.107921	0.140463	0.852439	AAVS1-DMSO	AAVS1-SR0813	-0.0589398	0.43105	0.365473	PAF1-1-DMSO	PAF1-1-SR0813	-0.0982554	0.0524222	1.28048	PAF1-4-DMSO	PAF1-4-SR0813	328.48	315.33	309.395	289.025	285.809	265.209	HDGF	FALSE
SH2D2A,NM_001161443.1	-0.283732	0.57941	0.237014	AAVS1-DMSO	AAVS1-SR0813	0.102327	0.820509	0.0859167	PAF1-1-DMSO	PAF1-1-SR0813	-0.111626	0.825207	0.0834369	PAF1-4-DMSO	PAF1-4-SR0813	2.43691	2.61603	1.37055	1.26851	2.69467	2.21357	SH2D2A	FALSE
CD1D,NM_001319145.1	0.0110498	0.960812	0.0173615	AAVS1-DMSO	AAVS1-SR0813	0.36689	0.299273	0.523933	PAF1-1-DMSO	PAF1-1-SR0813	0.0152919	0.95454	0.0202061	PAF1-4-DMSO	PAF1-4-SR0813	3.13622	4.04437	5.97301	6.03665	11.8282	11.9191	CD1D	FALSE
CD1D,NM_001766.3	0.0156984	0.942602	0.0256718	AAVS1-DMSO	AAVS1-SR0813	0.320224	0.372819	0.428502	PAF1-1-DMSO	PAF1-1-SR0813	0.0413686	0.888338	0.0514216	PAF1-4-DMSO	PAF1-4-SR0813	3.23932	4.04437	5.97301	6.14676	12.0487	12.1805	CD1D	FALSE
MNDA,NM_002432.1	0.125084	0.82462	0.083746	AAVS1-DMSO	AAVS1-SR0813	-0.215953	0.593513	0.22657	PAF1-1-DMSO	PAF1-1-SR0813	-0.345979	0.656432	0.18281	PAF1-4-DMSO	PAF1-4-SR0813	1.32147	1.13776	1.45565	1.14527	0.655531	0.714904	MNDA	FALSE
DUSP23,NM_017823.4	-0.0475272	0.815309	0.088678	AAVS1-DMSO	AAVS1-SR0813	0.0942794	0.616709	0.209919	PAF1-1-DMSO	PAF1-1-SR0813	-0.454335	0.111119	0.954211	PAF1-4-DMSO	PAF1-4-SR0813	3.31883	3.54295	6.9944	5.10484	7.15562	6.92373	DUSP23	FALSE
TAGLN2,NM_001277224.1	-0.0736896	0.504353	0.297265	AAVS1-DMSO	AAVS1-SR0813	-0.0460148	0.609989	0.214678	PAF1-1-DMSO	PAF1-1-SR0813	0.13468	0.438653	0.357879	PAF1-4-DMSO	PAF1-4-SR0813	477.508	462.518	372.224	408.646	380.683	361.726	TAGLN2	FALSE
PIGM,NM_145167.2	-0.0779259	0.548957	0.260462	AAVS1-DMSO	AAVS1-SR0813	0.133248	0.335106	0.474818	PAF1-1-DMSO	PAF1-1-SR0813	-0.145561	0.175117	0.756673	PAF1-4-DMSO	PAF1-4-SR0813	44.1432	48.4145	52.1053	47.1046	50.4016	47.7514	PIGM	FALSE
PEA15,NM_001297578.1	0.0450878	0.779521	0.108172	AAVS1-DMSO	AAVS1-SR0813	-0.129853	0.356825	0.447544	PAF1-1-DMSO	PAF1-1-SR0813	0.0729321	0.463645	0.333815	PAF1-4-DMSO	PAF1-4-SR0813	63.2195	57.7779	51.2287	53.885	61.8798	63.8442	PEA15	FALSE
DCAF8,NR_028103.1	0.241312	0.0112203	1.94999	AAVS1-DMSO	AAVS1-SR0813	-0.0311846	0.635062	0.197184	PAF1-1-DMSO	PAF1-1-SR0813	-0.0022609	0.977068	0.0100753	PAF1-4-DMSO	PAF1-4-SR0813	76.663	75.0237	75.059	74.9415	71.9617	85.0636	DCAF8	FALSE
DCAF8,NM_015726.3	0.307701	0.0821427	1.08543	AAVS1-DMSO	AAVS1-SR0813	-0.0575374	0.498739	0.302127	PAF1-1-DMSO	PAF1-1-SR0813	-0.087531	0.365044	0.437655	PAF1-4-DMSO	PAF1-4-SR0813	33.1396	31.8439	31.2059	29.3689	28.0445	34.7116	DCAF8	FALSE
DCAF8,NR_028106.1	0.251692	0.0190512	1.72008	AAVS1-DMSO	AAVS1-SR0813	-0.0300027	0.800895	0.0964245	PAF1-1-DMSO	PAF1-1-SR0813	0.00230527	0.977791	0.00975409	PAF1-4-DMSO	PAF1-4-SR0813	37.2672	36.5002	37.9247	37.9853	36.4755	43.4278	DCAF8	FALSE
DCAF8,NR_028105.1	0.251692	0.0190512	1.72008	AAVS1-DMSO	AAVS1-SR0813	-0.0300027	0.800895	0.0964245	PAF1-1-DMSO	PAF1-1-SR0813	0.00230527	0.977791	0.00975409	PAF1-4-DMSO	PAF1-4-SR0813	37.2672	36.5002	37.9247	37.9853	36.4755	43.4278	DCAF8	FALSE
PEX19,NM_002857.3	-0.0270184	0.887757	0.0517059	AAVS1-DMSO	AAVS1-SR0813	-0.0243844	0.889266	0.0509684	PAF1-1-DMSO	PAF1-1-SR0813	0.0127519	0.892602	0.049342	PAF1-4-DMSO	PAF1-4-SR0813	17.5529	17.2587	17.4799	17.6351	17.8514	17.5202	PEX19	FALSE
PEX19,NM_001193644.1	-0.0270184	0.887757	0.0517059	AAVS1-DMSO	AAVS1-SR0813	-0.0243844	0.889266	0.0509684	PAF1-1-DMSO	PAF1-1-SR0813	0.0127519	0.892602	0.049342	PAF1-4-DMSO	PAF1-4-SR0813	17.5529	17.2587	17.4799	17.6351	17.8514	17.5202	PEX19	FALSE
PEX19,NR_036493.1	0.061442	0.727407	0.138222	AAVS1-DMSO	AAVS1-SR0813	-0.00198522	0.991963	0.00350445	PAF1-1-DMSO	PAF1-1-SR0813	0.00600499	0.957263	0.0189686	PAF1-4-DMSO	PAF1-4-SR0813	19.2625	19.236	18.8117	18.8901	18.3222	19.1194	PEX19	FALSE
NCSTN,NM_001290186.1	0.327377	0.0684234	1.1648	AAVS1-DMSO	AAVS1-SR0813	0.296678	0.0794303	1.10001	PAF1-1-DMSO	PAF1-1-SR0813	-0.0936466	0.118165	0.92751	PAF1-4-DMSO	PAF1-4-SR0813	59.2099	72.7283	55.5995	52.1051	54.3738	68.2244	NCSTN	FALSE
CD84,NM_001184879.1	0.0265175	0.827494	0.0822352	AAVS1-DMSO	AAVS1-SR0813	0.355336	0.00246374	2.6084	PAF1-1-DMSO	PAF1-1-SR0813	-0.017131	0.897409	0.0470098	PAF1-4-DMSO	PAF1-4-SR0813	35.1305	44.9419	36.2964	35.868	39.7442	40.4815	CD84	FALSE
CD84,NM_001184881.1	0.0265175	0.827494	0.0822352	AAVS1-DMSO	AAVS1-SR0813	0.355336	0.00246374	2.6084	PAF1-1-DMSO	PAF1-1-SR0813	-0.0175436	0.894624	0.0483594	PAF1-4-DMSO	PAF1-4-SR0813	35.1305	44.9419	36.3484	35.909	39.7442	40.4815	CD84	FALSE
SLAMF1,NR_104399.2	0.734849	0.0520283	1.28376	AAVS1-DMSO	AAVS1-SR0813	0.57206	0.302259	0.519621	PAF1-1-DMSO	PAF1-1-SR0813	-0.759918	0.125624	0.900927	PAF1-4-DMSO	PAF1-4-SR0813	1.24094	1.84484	2.34034	1.38204	2.04971	3.41118	SLAMF1	FALSE
CD48,NM_001778.3	1.32559	0.0538605	1.26873	AAVS1-DMSO	AAVS1-SR0813	0.35526	0.130062	0.885848	PAF1-1-DMSO	PAF1-1-SR0813	0.506269	0.146408	0.834436	PAF1-4-DMSO	PAF1-4-SR0813	8.04234	10.2879	2.12968	3.02494	1.54205	3.86493	CD48	FALSE
LY9,NM_001261457.1	0.406464	0.291505	0.535354	AAVS1-DMSO	AAVS1-SR0813	-0.244884	0.701251	0.154127	PAF1-1-DMSO	PAF1-1-SR0813	0.475504	0.414703	0.382262	PAF1-4-DMSO	PAF1-4-SR0813	2.03409	1.71654	1.77745	2.47138	2.28682	3.03103	LY9	FALSE
F11R,NM_001348091.1	0.459354	0.0303654	1.51762	AAVS1-DMSO	AAVS1-SR0813	0.174701	0.286661	0.542632	PAF1-1-DMSO	PAF1-1-SR0813	0.117406	0.209259	0.679316	PAF1-4-DMSO	PAF1-4-SR0813	20.5134	23.1541	24.1542	26.2021	22.7462	31.2744	F11R	FALSE
F11R,NM_016946.4	0.459354	0.0303654	1.51762	AAVS1-DMSO	AAVS1-SR0813	0.174701	0.286661	0.542632	PAF1-1-DMSO	PAF1-1-SR0813	0.117406	0.209259	0.679316	PAF1-4-DMSO	PAF1-4-SR0813	20.5134	23.1541	24.1542	26.2021	22.7462	31.2744	F11R	FALSE
ARHGAP30,NM_001025598.1	0.234945	0.290266	0.537204	AAVS1-DMSO	AAVS1-SR0813	0.236673	0.180641	0.743185	PAF1-1-DMSO	PAF1-1-SR0813	0.181571	0.292277	0.534205	PAF1-4-DMSO	PAF1-4-SR0813	24.0192	28.3012	20.0042	22.6871	21.1164	24.8511	ARHGAP30	FALSE
NIT1,NM_005600.2	0.331764	0.173234	0.761367	AAVS1-DMSO	AAVS1-SR0813	0.155568	0.58933	0.229642	PAF1-1-DMSO	PAF1-1-SR0813	-0.0999765	0.791411	0.101598	PAF1-4-DMSO	PAF1-4-SR0813	2.6335	2.93335	2.66346	2.48513	2.48201	3.12374	NIT1	FALSE
DEDD,NM_001039712.1	0.0860019	0.561322	0.250788	AAVS1-DMSO	AAVS1-SR0813	0.252299	0.286302	0.543175	PAF1-1-DMSO	PAF1-1-SR0813	0.13667	0.114167	0.94246	PAF1-4-DMSO	PAF1-4-SR0813	13.2268	15.7545	13.1444	14.4505	15.659	16.6209	DEDD	FALSE
UFC1,NM_016406.3	-0.181767	0.251659	0.599187	AAVS1-DMSO	AAVS1-SR0813	-0.0122167	0.889688	0.0507624	PAF1-1-DMSO	PAF1-1-SR0813	0.126565	0.434846	0.361664	PAF1-4-DMSO	PAF1-4-SR0813	243.372	241.32	245.938	268.488	268.62	236.822	UFC1	FALSE
USP21,NM_001319848.1	-0.327941	0.368831	0.433172	AAVS1-DMSO	AAVS1-SR0813	-0.414308	0.210452	0.676847	PAF1-1-DMSO	PAF1-1-SR0813	0.200177	0.300403	0.522296	PAF1-4-DMSO	PAF1-4-SR0813	6.20318	4.65474	4.74243	5.44829	6.51931	5.19376	USP21	FALSE
B4GALT3,NM_001199873.1	0.306455	0.026689	1.57367	AAVS1-DMSO	AAVS1-SR0813	-0.133606	0.278979	0.554428	PAF1-1-DMSO	PAF1-1-SR0813	-0.109985	0.566001	0.247183	PAF1-4-DMSO	PAF1-4-SR0813	29.811	27.1742	27.1909	25.195	21.4117	26.4791	B4GALT3	FALSE
NDUFS2,NM_004550.4	0.000490737	0.994309	0.00247861	AAVS1-DMSO	AAVS1-SR0813	-0.0568016	0.305707	0.514694	PAF1-1-DMSO	PAF1-1-SR0813	0.0486784	0.791826	0.10137	PAF1-4-DMSO	PAF1-4-SR0813	218.066	209.647	142.561	147.453	142.918	142.967	NDUFS2	FALSE
NDUFS2,NM_001166159.1	-0.000109966	0.998726	0.000553659	AAVS1-DMSO	AAVS1-SR0813	-0.0568016	0.305707	0.514694	PAF1-1-DMSO	PAF1-1-SR0813	0.0490337	0.790652	0.102015	PAF1-4-DMSO	PAF1-4-SR0813	218.066	209.647	142.561	147.49	142.978	142.967	NDUFS2	FALSE
FCER1G,NM_004106.1	1.08568	0.0533654	1.27274	AAVS1-DMSO	AAVS1-SR0813	0.230505	0.252673	0.597441	PAF1-1-DMSO	PAF1-1-SR0813	0.0330723	0.958188	0.0185493	PAF1-4-DMSO	PAF1-4-SR0813	3.31883	3.8938	1.58525	1.62201	1.66204	3.52749	FCER1G	FALSE
TOMM40L,NM_001286374.1	0.0199662	0.851845	0.0696392	AAVS1-DMSO	AAVS1-SR0813	-0.277209	0.358847	0.445091	PAF1-1-DMSO	PAF1-1-SR0813	0.00455117	0.971205	0.0126892	PAF1-4-DMSO	PAF1-4-SR0813	10.6071	8.75281	8.58871	8.61585	10.2748	10.418	TOMM40L	FALSE
SDHC,NM_001035513.1	-0.0951519	0.140155	0.85339	AAVS1-DMSO	AAVS1-SR0813	0.275383	0.0142059	1.84753	PAF1-1-DMSO	PAF1-1-SR0813	-0.0246653	0.889898	0.0506596	PAF1-4-DMSO	PAF1-4-SR0813	55.2338	66.8502	43.9009	43.1567	44.9324	42.0646	SDHC	FALSE
SDHC,NM_001278172.1	-0.0998629	0.123913	0.906884	AAVS1-DMSO	AAVS1-SR0813	0.282179	0.0130504	1.88438	PAF1-1-DMSO	PAF1-1-SR0813	-0.0199549	0.911099	0.0404343	PAF1-4-DMSO	PAF1-4-SR0813	54.8037	66.6429	43.5681	42.9697	44.7539	41.7608	SDHC	FALSE
FCGR2B,NM_001190828.1	0.996125	0.0790992	1.10183	AAVS1-DMSO	AAVS1-SR0813	1.11679	0.12537	0.901805	PAF1-1-DMSO	PAF1-1-SR0813	0.687144	0.156837	0.804552	PAF1-4-DMSO	PAF1-4-SR0813	1.84119	3.99289	1.96534	3.16437	2.83211	5.64902	FCGR2B	FALSE
RPL31P11,NR_002595.1	-0.580835	0.439884	0.356661	AAVS1-DMSO	AAVS1-SR0813	-0.560402	0.25009	0.601904	PAF1-1-DMSO	PAF1-1-SR0813	-1.55671	0.270647	0.567597	PAF1-4-DMSO	PAF1-4-SR0813	2.26271	1.53437	3.48763	1.18554	2.22907	1.4903	RPL31P11	FALSE
DUSP12,NM_007240.2	0.440097	0.150856	0.821438	AAVS1-DMSO	AAVS1-SR0813	0.0194275	0.610834	0.214077	PAF1-1-DMSO	PAF1-1-SR0813	0.269406	0.554285	0.256267	PAF1-4-DMSO	PAF1-4-SR0813	7.95424	8.06207	7.52786	9.07341	6.12973	8.31619	DUSP12	FALSE
UHMK1,NM_001184763.1	-0.0151384	0.921629	0.0354439	AAVS1-DMSO	AAVS1-SR0813	0.192315	0.0952152	1.02129	PAF1-1-DMSO	PAF1-1-SR0813	0.0579315	0.571799	0.242757	PAF1-4-DMSO	PAF1-4-SR0813	41.5801	47.5093	45.2847	47.1402	46.5992	46.1127	UHMK1	FALSE
UHMK1,NM_144624.2	-0.0151384	0.921629	0.0354439	AAVS1-DMSO	AAVS1-SR0813	0.192315	0.0952152	1.02129	PAF1-1-DMSO	PAF1-1-SR0813	0.0565104	0.577164	0.238701	PAF1-4-DMSO	PAF1-4-SR0813	41.5801	47.5093	45.3294	47.1402	46.5992	46.1127	UHMK1	FALSE
UAP1,NM_001324117.1	0.0233924	0.958146	0.0185684	AAVS1-DMSO	AAVS1-SR0813	0.0376747	0.826507	0.0827532	PAF1-1-DMSO	PAF1-1-SR0813	-0.333129	0.354902	0.449892	PAF1-4-DMSO	PAF1-4-SR0813	6.1491	6.31179	8.40327	6.67062	6.75121	6.86157	UAP1	FALSE
HSD17B7,NM_016371.3	0.122554	0.454753	0.342224	AAVS1-DMSO	AAVS1-SR0813	0.288335	0.495061	0.305341	PAF1-1-DMSO	PAF1-1-SR0813	0.542539	0.119713	0.921858	PAF1-4-DMSO	PAF1-4-SR0813	6.14672	7.50656	6.15033	8.95816	7.84962	8.54556	HSD17B7	FALSE
RGS5,NR_045630.1	0.093224	0.817172	0.0876867	AAVS1-DMSO	AAVS1-SR0813	-0.285523	0.359485	0.444319	PAF1-1-DMSO	PAF1-1-SR0813	-0.231502	0.263918	0.57853	PAF1-4-DMSO	PAF1-4-SR0813	4.22197	3.46389	4.63278	3.94596	2.9241	3.11929	RGS5	FALSE
MGST3,NM_004528.3	0.0645856	0.397346	0.400832	AAVS1-DMSO	AAVS1-SR0813	0.0346754	0.816034	0.0882919	PAF1-1-DMSO	PAF1-1-SR0813	-0.0135489	0.886916	0.0521176	PAF1-4-DMSO	PAF1-4-SR0813	46.0358	47.1556	30.0198	29.7392	32.1694	33.6422	MGST3	FALSE
ALDH9A1,NM_000696.3	-0.0751005	0.577669	0.238321	AAVS1-DMSO	AAVS1-SR0813	-0.00177431	0.982481	0.0076757	PAF1-1-DMSO	PAF1-1-SR0813	0.143933	0.00762255	2.1179	PAF1-4-DMSO	PAF1-4-SR0813	67.3598	67.277	60.2974	66.6235	60.3148	57.2554	ALDH9A1	FALSE
TMCO1,NM_001256165.1	0.212859	0.233311	0.632065	AAVS1-DMSO	AAVS1-SR0813	0.209757	0.122932	0.910336	PAF1-1-DMSO	PAF1-1-SR0813	0.0211035	0.747409	0.126441	PAF1-4-DMSO	PAF1-4-SR0813	49.0453	56.7206	50.29	51.031	50.8834	58.9729	TMCO1	FALSE
TMCO1,NR_045818.1	0.13522	0.12814	0.892317	AAVS1-DMSO	AAVS1-SR0813	0.0957863	0.461545	0.335786	PAF1-1-DMSO	PAF1-1-SR0813	0.012704	0.847643	0.071787	PAF1-4-DMSO	PAF1-4-SR0813	145.234	155.204	150.712	152.045	154.782	169.99	TMCO1	FALSE
POGK,NM_001314014.1	0.0399235	0.809401	0.0918365	AAVS1-DMSO	AAVS1-SR0813	0.0957362	0.375651	0.425216	PAF1-1-DMSO	PAF1-1-SR0813	-0.213004	0.0970506	1.013	PAF1-4-DMSO	PAF1-4-SR0813	22.8568	24.425	24.7856	21.3835	22.831	23.4716	POGK	FALSE
TADA1,NM_053053.3	-0.384109	0.212142	0.673374	AAVS1-DMSO	AAVS1-SR0813	0.433995	0.0598483	1.22295	PAF1-1-DMSO	PAF1-1-SR0813	-0.0389805	0.897086	0.0471661	PAF1-4-DMSO	PAF1-4-SR0813	6.21967	8.40259	7.41647	7.21876	7.61251	5.8331	TADA1	FALSE
CREG1,NM_003851.2	0.110523	0.412626	0.384444	AAVS1-DMSO	AAVS1-SR0813	0.0988279	0.528869	0.276652	PAF1-1-DMSO	PAF1-1-SR0813	-0.0674835	0.611598	0.213534	PAF1-4-DMSO	PAF1-4-SR0813	29.8284	31.9433	31.8417	30.3865	30.3622	32.7796	CREG1	FALSE
MPZL1,NM_001146191.1	0.352522	0.178697	0.747882	AAVS1-DMSO	AAVS1-SR0813	0.28557	0.130224	0.885308	PAF1-1-DMSO	PAF1-1-SR0813	0.35128	0.0845835	1.07271	PAF1-4-DMSO	PAF1-4-SR0813	12.0955	14.7431	8.92829	11.3897	8.69584	11.1028	MPZL1	FALSE
MPZL1,NM_024569.4	0.32165	0.188564	0.72454	AAVS1-DMSO	AAVS1-SR0813	0.271313	0.133173	0.875585	PAF1-1-DMSO	PAF1-1-SR0813	0.392288	0.0599721	1.22205	PAF1-4-DMSO	PAF1-4-SR0813	12.4491	15.0249	9.23161	12.1162	9.17895	11.4715	MPZL1	FALSE
SLC19A2,NM_006996.2	0.0207116	0.946489	0.0238846	AAVS1-DMSO	AAVS1-SR0813	-0.230007	0.49095	0.308962	PAF1-1-DMSO	PAF1-1-SR0813	-0.7691	0.105296	0.977589	PAF1-4-DMSO	PAF1-4-SR0813	3.34157	2.84913	3.04874	1.78895	2.68335	2.72215	SLC19A2	FALSE
C1orf112,NM_001320047.1	-0.036417	0.853554	0.0687691	AAVS1-DMSO	AAVS1-SR0813	0.0583893	0.83686	0.0773474	PAF1-1-DMSO	PAF1-1-SR0813	0.478173	0.0806109	1.09361	PAF1-4-DMSO	PAF1-4-SR0813	5.67486	5.90924	3.90192	5.43529	5.74395	5.60077	C1orf112	FALSE
GORAB,NM_152281.2	0.0813309	0.770241	0.113373	AAVS1-DMSO	AAVS1-SR0813	0.222612	0.509264	0.293057	PAF1-1-DMSO	PAF1-1-SR0813	-0.0624802	0.792381	0.101066	PAF1-4-DMSO	PAF1-4-SR0813	3.72079	4.34158	5.45708	5.22579	4.95279	5.24002	GORAB	FALSE
PRRC2C,NM_015172.3	-0.118576	0.361035	0.442451	AAVS1-DMSO	AAVS1-SR0813	0.103582	0.417619	0.37922	PAF1-1-DMSO	PAF1-1-SR0813	0.166856	0.18042	0.743716	PAF1-4-DMSO	PAF1-4-SR0813	34.1698	36.7133	34.33	38.5392	38.7526	35.6949	PRRC2C	FALSE
METTL13,NM_014955.2	0.135853	0.688607	0.162029	AAVS1-DMSO	AAVS1-SR0813	-0.267012	0.192782	0.714935	PAF1-1-DMSO	PAF1-1-SR0813	-0.127304	0.464351	0.333154	PAF1-4-DMSO	PAF1-4-SR0813	13.0931	10.8808	13.1746	12.0618	12.0556	13.246	METTL13	FALSE
PIGC,NM_002642.3	0.0315658	0.78445	0.105434	AAVS1-DMSO	AAVS1-SR0813	-0.0440221	0.782777	0.106362	PAF1-1-DMSO	PAF1-1-SR0813	0.00776159	0.96444	0.0157247	PAF1-4-DMSO	PAF1-4-SR0813	11.215	10.8779	12.8491	12.9184	12.2326	12.5032	PIGC	FALSE
SUCO,NM_016227.3	0.148815	0.369698	0.432153	AAVS1-DMSO	AAVS1-SR0813	0.00181323	0.994799	0.00226451	PAF1-1-DMSO	PAF1-1-SR0813	-0.378298	0.141516	0.849194	PAF1-4-DMSO	PAF1-4-SR0813	7.67762	7.68727	9.84663	7.57545	9.0276	10.0085	SUCO	FALSE
PRDX6,NM_004905.2	0.0407167	0.693357	0.159043	AAVS1-DMSO	AAVS1-SR0813	-0.0344742	0.452344	0.344531	PAF1-1-DMSO	PAF1-1-SR0813	-0.0143989	0.775133	0.110624	PAF1-4-DMSO	PAF1-4-SR0813	83.2315	81.2662	80.2202	79.4235	84.9779	87.4104	PRDX6	FALSE
KLHL20,NM_014458.3	-0.0432957	0.79875	0.097589	AAVS1-DMSO	AAVS1-SR0813	-0.255965	0.296623	0.527795	PAF1-1-DMSO	PAF1-1-SR0813	0.0362321	0.722295	0.141285	PAF1-4-DMSO	PAF1-4-SR0813	18.2529	15.2855	16.0681	16.4767	17.5369	17.0185	KLHL20	FALSE
CENPL,NM_001171182.1	-0.348078	0.342661	0.465136	AAVS1-DMSO	AAVS1-SR0813	0.395845	0.0666429	1.17625	PAF1-1-DMSO	PAF1-1-SR0813	0.470861	0.197901	0.703552	PAF1-4-DMSO	PAF1-4-SR0813	3.65037	4.80285	2.7609	3.82643	4.77165	3.74875	CENPL	FALSE
GAS5,NR_002578.2	-0.220688	0.268017	0.571837	AAVS1-DMSO	AAVS1-SR0813	-0.103346	0.192456	0.715669	PAF1-1-DMSO	PAF1-1-SR0813	-0.152525	0.0410532	1.38665	PAF1-4-DMSO	PAF1-4-SR0813	200.937	187.046	219.567	197.539	259.452	222.65	GAS5	FALSE
MRPS14,NR_037606.1	0.0553759	0.707615	0.150203	AAVS1-DMSO	AAVS1-SR0813	0.0813776	0.647598	0.188695	PAF1-1-DMSO	PAF1-1-SR0813	0.145848	0.152638	0.816338	PAF1-4-DMSO	PAF1-4-SR0813	35.7383	37.8121	28.5745	31.6143	28.1663	29.2685	MRPS14	FALSE
MRPS14,NM_022100.2	0.0272131	0.884125	0.0534861	AAVS1-DMSO	AAVS1-SR0813	0.0162861	0.937812	0.0278843	PAF1-1-DMSO	PAF1-1-SR0813	0.201386	0.107392	0.969028	PAF1-4-DMSO	PAF1-4-SR0813	30.1128	30.4546	22.6213	26.01	22.5388	22.968	MRPS14	FALSE
KIAA0040,NM_001319231.1	0.217857	0.775284	0.110539	AAVS1-DMSO	AAVS1-SR0813	0.11577	0.798639	0.0976495	PAF1-1-DMSO	PAF1-1-SR0813	0.48895	0.196992	0.705552	PAF1-4-DMSO	PAF1-4-SR0813	2.80786	3.04247	1.89345	2.65731	1.47992	1.72115	KIAA0040	FALSE
TOR3A,NM_022371.3	0.222422	0.566639	0.246694	AAVS1-DMSO	AAVS1-SR0813	-0.242308	0.327296	0.485059	PAF1-1-DMSO	PAF1-1-SR0813	0.170067	0.229427	0.639356	PAF1-4-DMSO	PAF1-4-SR0813	15.8733	13.4191	15.1512	17.0468	17.2542	20.1303	TOR3A	FALSE
TOR1AIP1,NM_015602.3	-0.130616	0.42515	0.371458	AAVS1-DMSO	AAVS1-SR0813	0.144162	0.105789	0.975561	PAF1-1-DMSO	PAF1-1-SR0813	0.014197	0.935435	0.0289863	PAF1-4-DMSO	PAF1-4-SR0813	33.059	36.5332	30.1252	30.4231	36.7488	33.5679	TOR1AIP1	FALSE
QSOX1,NM_001004128.2	0.256294	0.0310394	1.50809	AAVS1-DMSO	AAVS1-SR0813	0.0769796	0.328764	0.483116	PAF1-1-DMSO	PAF1-1-SR0813	-0.054469	0.663543	0.178131	PAF1-4-DMSO	PAF1-4-SR0813	60.435	63.7473	55.271	53.2231	43.0471	51.4158	QSOX1	FALSE
QSOX1,NM_002826.4	0.256294	0.0310394	1.50809	AAVS1-DMSO	AAVS1-SR0813	0.0769796	0.328764	0.483116	PAF1-1-DMSO	PAF1-1-SR0813	-0.054469	0.663543	0.178131	PAF1-4-DMSO	PAF1-4-SR0813	60.435	63.7473	55.271	53.2231	43.0471	51.4158	QSOX1	FALSE
STX6,NM_005819.5	0.161981	0.190395	0.720345	AAVS1-DMSO	AAVS1-SR0813	0.0896811	0.619665	0.207843	PAF1-1-DMSO	PAF1-1-SR0813	-0.0569863	0.66467	0.177394	PAF1-4-DMSO	PAF1-4-SR0813	15.9984	17.0245	17.0537	16.3932	15.8051	17.6831	STX6	FALSE
IER5,NM_016545.4	0.322823	0.0470842	1.32712	AAVS1-DMSO	AAVS1-SR0813	0.384899	0.0949716	1.02241	PAF1-1-DMSO	PAF1-1-SR0813	0.201863	0.023688	1.62547	PAF1-4-DMSO	PAF1-4-SR0813	48.7486	63.6544	54.0771	62.1986	69.1072	86.4376	IER5	FALSE
GLUL,NM_001033056.3	0.118512	0.205722	0.68672	AAVS1-DMSO	AAVS1-SR0813	0.13654	0.313149	0.504249	PAF1-1-DMSO	PAF1-1-SR0813	0.0646437	0.637461	0.195547	PAF1-4-DMSO	PAF1-4-SR0813	60.8096	66.8458	67.6812	70.7828	70.3066	76.3259	GLUL	FALSE
RNASEL,NM_021133.3	0.600557	0.13802	0.860057	AAVS1-DMSO	AAVS1-SR0813	0.583808	0.0421138	1.37558	PAF1-1-DMSO	PAF1-1-SR0813	0.459595	0.215096	0.667368	PAF1-4-DMSO	PAF1-4-SR0813	3.38235	5.06947	3.57642	4.91814	5.26591	7.9847	RNASEL	FALSE
RGS16,NM_002928.3	-0.686238	0.0740017	1.13076	AAVS1-DMSO	AAVS1-SR0813	0.118603	0.347214	0.459403	PAF1-1-DMSO	PAF1-1-SR0813	-0.195344	0.424066	0.372566	PAF1-4-DMSO	PAF1-4-SR0813	13.3538	14.498	18.0403	15.7558	50.3689	31.3029	RGS16	FALSE
NPL,NM_001200050.1	0.34583	0.499733	0.301262	AAVS1-DMSO	AAVS1-SR0813	0.132543	0.575355	0.240064	PAF1-1-DMSO	PAF1-1-SR0813	0.764113	0.0675692	1.17025	PAF1-4-DMSO	PAF1-4-SR0813	4.29578	4.70914	3.76074	6.38696	3.93142	4.99637	NPL	FALSE
NPL,NM_001200051.1	0.326585	0.405223	0.392306	AAVS1-DMSO	AAVS1-SR0813	-0.0471755	0.897609	0.0469126	PAF1-1-DMSO	PAF1-1-SR0813	0.881059	0.142303	0.846786	PAF1-4-DMSO	PAF1-4-SR0813	3.08197	2.98282	2.23682	4.11961	2.73326	3.42763	NPL	FALSE
NPL,NM_001200052.1	0.295861	0.535913	0.270906	AAVS1-DMSO	AAVS1-SR0813	0.120117	0.657977	0.181789	PAF1-1-DMSO	PAF1-1-SR0813	0.676347	0.0720571	1.14232	PAF1-4-DMSO	PAF1-4-SR0813	4.80692	5.22427	4.11688	6.57913	4.14495	5.08841	NPL	FALSE
NCF2,NM_000433.3	0.551367	0.185578	0.731474	AAVS1-DMSO	AAVS1-SR0813	-0.478823	0.550931	0.258903	PAF1-1-DMSO	PAF1-1-SR0813	0.557579	0.318469	0.496933	PAF1-4-DMSO	PAF1-4-SR0813	2.34847	1.68517	1.61958	2.38369	2.33763	3.42573	NCF2	FALSE
ARPC5,NM_001270439.1	0.200831	0.168259	0.774022	AAVS1-DMSO	AAVS1-SR0813	0.112258	0.304117	0.516959	PAF1-1-DMSO	PAF1-1-SR0813	0.115006	0.279153	0.554158	PAF1-4-DMSO	PAF1-4-SR0813	117.613	127.13	106.325	115.148	116.527	133.931	ARPC5	FALSE
COLGALT2,NM_015101.3	-0.444469	0.202335	0.693929	AAVS1-DMSO	AAVS1-SR0813	0.15687	0.384034	0.41563	PAF1-1-DMSO	PAF1-1-SR0813	-0.249813	0.369721	0.432126	PAF1-4-DMSO	PAF1-4-SR0813	8.89884	9.92101	7.5152	6.32032	9.28928	6.82627	COLGALT2	FALSE
RNF2,NM_007212.3	0.507125	0.185892	0.730739	AAVS1-DMSO	AAVS1-SR0813	0.168521	0.343981	0.463466	PAF1-1-DMSO	PAF1-1-SR0813	0.0226661	0.94434	0.0248717	PAF1-4-DMSO	PAF1-4-SR0813	7.15284	8.03911	7.06987	7.18182	4.42924	6.2949	RNF2	FALSE
TRMT1L,NM_030934.4	0.25509	0.0937079	1.02822	AAVS1-DMSO	AAVS1-SR0813	0.0311159	0.861499	0.0647454	PAF1-1-DMSO	PAF1-1-SR0813	0.0795063	0.549235	0.260242	PAF1-4-DMSO	PAF1-4-SR0813	25.8474	26.411	22.2858	23.5484	23.2636	27.763	TRMT1L	FALSE
IVNS1ABP,NM_006469.4	0.0229247	0.80639	0.0934548	AAVS1-DMSO	AAVS1-SR0813	-0.0689104	0.734859	0.133796	PAF1-1-DMSO	PAF1-1-SR0813	0.0236885	0.818613	0.0869212	PAF1-4-DMSO	PAF1-4-SR0813	32.6894	31.1647	26.719	27.1613	26.6952	27.1228	IVNS1ABP	FALSE
TPR,NM_003292.2	0.105789	0.346175	0.460704	AAVS1-DMSO	AAVS1-SR0813	0.107993	0.339449	0.469226	PAF1-1-DMSO	PAF1-1-SR0813	-0.061704	0.73867	0.131549	PAF1-4-DMSO	PAF1-4-SR0813	24.6776	26.5957	22.5532	21.6089	21.3152	22.937	TPR	FALSE
RGS1,NM_002922.3	-0.0678366	0.873794	0.0585909	AAVS1-DMSO	AAVS1-SR0813	0.250959	0.311984	0.505868	PAF1-1-DMSO	PAF1-1-SR0813	0.483199	0.0695589	1.15765	PAF1-4-DMSO	PAF1-4-SR0813	3.76981	4.48606	2.90357	4.05873	3.63471	3.46776	RGS1	FALSE
RGS2,NM_002923.3	0.743988	0.0447958	1.34876	AAVS1-DMSO	AAVS1-SR0813	0.763198	0.338498	0.470443	PAF1-1-DMSO	PAF1-1-SR0813	0.657047	0.0799247	1.09732	PAF1-4-DMSO	PAF1-4-SR0813	2.50748	4.25582	2.25108	3.54962	2.01384	3.37277	RGS2	FALSE
LINC01032,NR_126003.1	-0.0471149	0.908544	0.0416539	AAVS1-DMSO	AAVS1-SR0813	-0.228676	0.357287	0.446983	PAF1-1-DMSO	PAF1-1-SR0813	0.199397	0.120393	0.919399	PAF1-4-DMSO	PAF1-4-SR0813	7.48791	6.39031	7.61565	8.74442	6.58479	6.37322	LINC01032	FALSE
UCHL5,NM_015984.3	-0.0846125	0.632977	0.198612	AAVS1-DMSO	AAVS1-SR0813	0.0521539	0.518498	0.285253	PAF1-1-DMSO	PAF1-1-SR0813	-0.0835113	0.474944	0.323357	PAF1-4-DMSO	PAF1-4-SR0813	33.2159	34.4387	27.7461	26.1856	27.5887	26.0172	UCHL5	FALSE
UCHL5,NM_001199262.1	-0.725602	0.119201	0.923722	AAVS1-DMSO	AAVS1-SR0813	0.381067	0.151452	0.819725	PAF1-1-DMSO	PAF1-1-SR0813	0.441422	0.273975	0.562289	PAF1-4-DMSO	PAF1-4-SR0813	2.60603	3.39385	3.25491	4.41998	3.47803	2.10332	UCHL5	FALSE
UCHL5,NR_037607.1	-0.377836	0.0350464	1.45536	AAVS1-DMSO	AAVS1-SR0813	-0.14788	0.256521	0.590877	PAF1-1-DMSO	PAF1-1-SR0813	0.0179522	0.833699	0.078991	PAF1-4-DMSO	PAF1-4-SR0813	60.2463	54.3768	55.4035	56.0972	52.1234	40.1137	UCHL5	FALSE
TROVE2,NM_001331020.1	0.0725085	0.380484	0.419663	AAVS1-DMSO	AAVS1-SR0813	-0.12978	0.210912	0.675898	PAF1-1-DMSO	PAF1-1-SR0813	0.0181974	0.874564	0.0582082	PAF1-4-DMSO	PAF1-4-SR0813	59.7372	54.5981	54.136	54.8232	50.7653	53.382	TROVE2	FALSE
TROVE2,NM_001042369.2	-0.179753	0.522586	0.281842	AAVS1-DMSO	AAVS1-SR0813	-0.0309208	0.899857	0.0458267	PAF1-1-DMSO	PAF1-1-SR0813	-0.0910545	0.501961	0.29933	PAF1-4-DMSO	PAF1-4-SR0813	11.7332	11.4844	11.4444	10.7444	13.4473	11.872	TROVE2	FALSE
TROVE2,NM_001173525.1	0.0501921	0.620615	0.207178	AAVS1-DMSO	AAVS1-SR0813	-0.215955	0.227335	0.643335	PAF1-1-DMSO	PAF1-1-SR0813	-0.0537074	0.596817	0.224159	PAF1-4-DMSO	PAF1-4-SR0813	27.9536	24.0674	24.8107	23.9041	23.0797	23.8968	TROVE2	FALSE
TROVE2,NM_001042370.2	-0.178966	0.513465	0.289489	AAVS1-DMSO	AAVS1-SR0813	-0.0451641	0.858489	0.0662655	PAF1-1-DMSO	PAF1-1-SR0813	-0.104884	0.439664	0.356879	PAF1-4-DMSO	PAF1-4-SR0813	11.8496	11.4844	11.5546	10.7444	13.5007	11.9256	TROVE2	FALSE
ASPM,NM_018136.4	0.0666217	0.687161	0.162942	AAVS1-DMSO	AAVS1-SR0813	0.154856	0.555281	0.255487	PAF1-1-DMSO	PAF1-1-SR0813	0.217649	0.423188	0.373467	PAF1-4-DMSO	PAF1-4-SR0813	8.09543	9.01273	10.2603	11.9311	10.1698	10.6505	ASPM	FALSE
ZNF281,NM_001281293.1	-0.0695667	0.639216	0.194352	AAVS1-DMSO	AAVS1-SR0813	0.142431	0.243986	0.612635	PAF1-1-DMSO	PAF1-1-SR0813	0.178601	0.0156215	1.80628	PAF1-4-DMSO	PAF1-4-SR0813	42.7466	47.1821	36.7641	41.6091	40.027	38.1427	ZNF281	FALSE
KIF21B,NM_001252100.1	0.128685	0.305752	0.51463	AAVS1-DMSO	AAVS1-SR0813	-0.194921	0.321676	0.492582	PAF1-1-DMSO	PAF1-1-SR0813	-0.0349737	0.7989	0.0975074	PAF1-4-DMSO	PAF1-4-SR0813	26.3308	23.0032	25.0469	24.447	26.0614	28.4928	KIF21B	FALSE
KIF21B,NM_001252102.1	0.121992	0.353419	0.45171	AAVS1-DMSO	AAVS1-SR0813	-0.198494	0.293549	0.532319	PAF1-1-DMSO	PAF1-1-SR0813	-0.0138479	0.924357	0.0341602	PAF1-4-DMSO	PAF1-4-SR0813	25.914	22.583	24.6461	24.4107	25.9424	28.2314	KIF21B	FALSE
TMEM9,NM_001288565.1	0.219246	0.348637	0.457626	AAVS1-DMSO	AAVS1-SR0813	0.0779285	0.577861	0.238177	PAF1-1-DMSO	PAF1-1-SR0813	0.0993752	0.57381	0.241232	PAF1-4-DMSO	PAF1-4-SR0813	10.3588	10.9337	9.60741	10.2925	13.9252	16.2107	TMEM9	FALSE
TMEM9,NR_109921.1	0.229923	0.310834	0.507472	AAVS1-DMSO	AAVS1-SR0813	0.0142723	0.92018	0.0361273	PAF1-1-DMSO	PAF1-1-SR0813	0.101856	0.57437	0.240808	PAF1-4-DMSO	PAF1-4-SR0813	11.1432	11.254	9.77804	10.4933	14.2053	16.6596	TMEM9	FALSE
PHLDA3,NM_012396.4	0.321932	0.200029	0.698908	AAVS1-DMSO	AAVS1-SR0813	0.155113	0.394589	0.403855	PAF1-1-DMSO	PAF1-1-SR0813	0.148718	0.624528	0.204448	PAF1-4-DMSO	PAF1-4-SR0813	10.1932	11.3502	9.08556	10.0721	9.01791	11.2724	PHLDA3	FALSE
PHLDA3,NR_073080.1	0.323593	0.265272	0.576309	AAVS1-DMSO	AAVS1-SR0813	0.251325	0.225653	0.64656	PAF1-1-DMSO	PAF1-1-SR0813	0.219502	0.476159	0.322248	PAF1-4-DMSO	PAF1-4-SR0813	8.7371	10.3998	7.85527	9.14614	8.17687	10.2329	PHLDA3	FALSE
TIMM17A,NM_006335.2	-0.030072	0.775828	0.110235	AAVS1-DMSO	AAVS1-SR0813	-0.0459221	0.367	0.435333	PAF1-1-DMSO	PAF1-1-SR0813	-0.164517	0.246827	0.607608	PAF1-4-DMSO	PAF1-4-SR0813	40.7123	39.4368	41.9518	37.4305	38.737	37.9379	TIMM17A	FALSE
RNPEP,NM_001319184.1	0.407889	0.0203756	1.69089	AAVS1-DMSO	AAVS1-SR0813	0.0191104	0.804234	0.0946176	PAF1-1-DMSO	PAF1-1-SR0813	-0.190042	0.503507	0.297994	PAF1-4-DMSO	PAF1-4-SR0813	39.722	40.2517	38.0172	33.3251	38.9784	51.7143	RNPEP	FALSE
PTPN7,NM_080588.2	-0.327794	0.142772	0.845358	AAVS1-DMSO	AAVS1-SR0813	-0.173042	0.262545	0.580796	PAF1-1-DMSO	PAF1-1-SR0813	0.0632786	0.500882	0.300265	PAF1-4-DMSO	PAF1-4-SR0813	54.8586	48.658	51.409	53.714	64.61	51.4783	PTPN7	FALSE
PTPN7,NR_037663.1	-0.218796	0.0571365	1.24309	AAVS1-DMSO	AAVS1-SR0813	-0.00378181	0.965103	0.0154264	PAF1-1-DMSO	PAF1-1-SR0813	0.021246	0.720758	0.14221	PAF1-4-DMSO	PAF1-4-SR0813	100.275	100.013	113.085	114.762	129.631	111.39	PTPN7	FALSE
UBE2T,NM_001310326.1	0.410291	0.0173733	1.76012	AAVS1-DMSO	AAVS1-SR0813	0.26091	0.0485092	1.31418	PAF1-1-DMSO	PAF1-1-SR0813	0.000725765	0.994033	0.0025992	PAF1-4-DMSO	PAF1-4-SR0813	31.9497	38.2832	32.1469	32.1631	35.574	47.2762	UBE2T	FALSE
RABIF,NM_002871.4	0.136829	0.53186	0.274202	AAVS1-DMSO	AAVS1-SR0813	0.153344	0.417634	0.379204	PAF1-1-DMSO	PAF1-1-SR0813	0.0979607	0.67458	0.170966	PAF1-4-DMSO	PAF1-4-SR0813	9.88843	10.9974	9.62937	10.3059	8.954	9.8448	RABIF	FALSE
KLHL12,NM_021633.3	0.254944	0.244454	0.611803	AAVS1-DMSO	AAVS1-SR0813	0.253582	0.0542689	1.26545	PAF1-1-DMSO	PAF1-1-SR0813	0.110796	0.469327	0.328524	PAF1-4-DMSO	PAF1-4-SR0813	15.1547	18.0669	14.3245	15.468	14.5556	17.369	KLHL12	FALSE
ADIPOR1,NM_001290553.1	-0.181834	0.525097	0.279761	AAVS1-DMSO	AAVS1-SR0813	0.0906857	0.771071	0.112906	PAF1-1-DMSO	PAF1-1-SR0813	0.209915	0.312424	0.505255	PAF1-4-DMSO	PAF1-4-SR0813	11.3679	12.1054	10.2706	11.8791	10.377	9.14817	ADIPOR1	FALSE
CYB5R1,NM_016243.2	0.500232	0.16036	0.794903	AAVS1-DMSO	AAVS1-SR0813	0.168391	0.558333	0.253107	PAF1-1-DMSO	PAF1-1-SR0813	0.128109	0.385901	0.413524	PAF1-4-DMSO	PAF1-4-SR0813	6.08374	6.83694	8.41477	9.19617	9.43897	13.3509	CYB5R1	FALSE
TMEM183A,NM_001322959.1	0.0472678	0.778613	0.108678	AAVS1-DMSO	AAVS1-SR0813	0.0403136	0.620604	0.207186	PAF1-1-DMSO	PAF1-1-SR0813	-0.145776	0.206104	0.685913	PAF1-4-DMSO	PAF1-4-SR0813	25.7687	26.499	22.8922	20.6921	21.7518	22.4763	TMEM183A	FALSE
TMEM183A,NM_001322955.1	0.0473613	0.781868	0.106867	AAVS1-DMSO	AAVS1-SR0813	0.0323805	0.654182	0.184302	PAF1-1-DMSO	PAF1-1-SR0813	-0.148602	0.195437	0.708994	PAF1-4-DMSO	PAF1-4-SR0813	26.1363	26.7296	23.1436	20.8784	21.9662	22.6993	TMEM183A	FALSE
TMEM183A,NM_138391.4	0.167538	0.493624	0.306604	AAVS1-DMSO	AAVS1-SR0813	0.0121849	0.960228	0.0176254	PAF1-1-DMSO	PAF1-1-SR0813	-0.260687	0.0865481	1.06274	PAF1-4-DMSO	PAF1-4-SR0813	12.6267	12.7338	11.2334	9.37639	8.8428	9.93171	TMEM183A	FALSE
MYBPH,NM_004997.2	0.131185	0.312943	0.504535	AAVS1-DMSO	AAVS1-SR0813	0.68248	0.0783657	1.10587	PAF1-1-DMSO	PAF1-1-SR0813	0.29488	0.12932	0.888334	PAF1-4-DMSO	PAF1-4-SR0813	4.12763	6.62441	13.8254	16.9607	42.5457	46.5957	MYBPH	FALSE
CHI3L1,NM_001276.2	0.185603	0.324115	0.489301	AAVS1-DMSO	AAVS1-SR0813	0.136022	0.242964	0.614459	PAF1-1-DMSO	PAF1-1-SR0813	-0.00196465	0.99044	0.00417176	PAF1-4-DMSO	PAF1-4-SR0813	23.954	26.3224	41.9026	41.8456	71.5853	81.4134	CHI3L1	FALSE
BTG2,NM_006763.2	0.468691	0.0124824	1.9037	AAVS1-DMSO	AAVS1-SR0813	1.38932	0.00511907	2.29081	PAF1-1-DMSO	PAF1-1-SR0813	0.779418	0.107265	0.969543	PAF1-4-DMSO	PAF1-4-SR0813	3.64094	9.53765	5.30193	9.10044	8.02026	11.0989	BTG2	FALSE
SNRPE,NM_003094.3	-0.198942	0.0822589	1.08482	AAVS1-DMSO	AAVS1-SR0813	-0.102861	0.245334	0.610242	PAF1-1-DMSO	PAF1-1-SR0813	-0.158923	0.0774517	1.11097	PAF1-4-DMSO	PAF1-4-SR0813	84.7443	78.9126	64.151	57.4596	62.5534	54.4958	SNRPE	FALSE
PPP1R15B,NM_032833.4	0.171672	0.42549	0.371111	AAVS1-DMSO	AAVS1-SR0813	0.0591388	0.800583	0.0965937	PAF1-1-DMSO	PAF1-1-SR0813	-0.156251	0.395333	0.403037	PAF1-4-DMSO	PAF1-4-SR0813	13.1617	13.7125	14.9075	13.3773	15.5453	17.5097	PPP1R15B	FALSE
PIK3C2B,NM_002646.3	-0.131769	0.791596	0.101496	AAVS1-DMSO	AAVS1-SR0813	0.0806792	0.716555	0.14475	PAF1-1-DMSO	PAF1-1-SR0813	-0.249269	0.522488	0.281923	PAF1-4-DMSO	PAF1-4-SR0813	2.10956	2.2309	2.20438	1.85459	2.33858	2.13445	PIK3C2B	FALSE
MDM4,NM_001204172.1	0.110708	0.112307	0.949592	AAVS1-DMSO	AAVS1-SR0813	0.0858936	0.542005	0.265996	PAF1-1-DMSO	PAF1-1-SR0813	0.0544454	0.552491	0.257675	PAF1-4-DMSO	PAF1-4-SR0813	59.4958	63.1455	65.7016	68.2285	67.8721	73.2854	MDM4	FALSE
MDM4,NM_001278518.1	0.121365	0.0568815	1.24503	AAVS1-DMSO	AAVS1-SR0813	0.0548962	0.669545	0.17422	PAF1-1-DMSO	PAF1-1-SR0813	0.0434396	0.577877	0.238165	PAF1-4-DMSO	PAF1-4-SR0813	64.036	66.5196	72.1486	74.354	72.4485	78.8068	MDM4	FALSE
MDM4,NM_001278516.1	0.117214	0.0855993	1.06753	AAVS1-DMSO	AAVS1-SR0813	0.0427624	0.739943	0.130801	PAF1-1-DMSO	PAF1-1-SR0813	0.0571724	0.469896	0.327998	PAF1-4-DMSO	PAF1-4-SR0813	66.281	68.275	74.1613	77.1593	74.4168	80.7153	MDM4	FALSE
TMEM81,NM_203376.1	0.222569	0.620316	0.207387	AAVS1-DMSO	AAVS1-SR0813	0.397067	0.29641	0.528108	PAF1-1-DMSO	PAF1-1-SR0813	-0.500513	0.146433	0.834361	PAF1-4-DMSO	PAF1-4-SR0813	2.45475	3.23249	3.22207	2.27754	2.38576	2.78373	TMEM81	FALSE
RBBP5,NM_005057.3	-0.126669	0.532359	0.273795	AAVS1-DMSO	AAVS1-SR0813	0.120354	0.397444	0.400724	PAF1-1-DMSO	PAF1-1-SR0813	0.201598	0.025418	1.59486	PAF1-4-DMSO	PAF1-4-SR0813	24.9397	27.1095	22.5588	25.9419	24.5861	22.5195	RBBP5	FALSE
ELK4,NM_001973.3	0.149694	0.566884	0.246506	AAVS1-DMSO	AAVS1-SR0813	0.179031	0.305934	0.514372	PAF1-1-DMSO	PAF1-1-SR0813	-0.204606	0.0589246	1.2297	PAF1-4-DMSO	PAF1-4-SR0813	14.6682	16.6062	16.6349	14.4353	15.7263	17.4457	ELK4	FALSE
SLC45A3,NM_033102.2	-0.0639836	0.718086	0.143824	AAVS1-DMSO	AAVS1-SR0813	-0.0371992	0.82798	0.0819804	PAF1-1-DMSO	PAF1-1-SR0813	-0.287547	0.0481166	1.31771	PAF1-4-DMSO	PAF1-4-SR0813	9.46843	9.22741	9.32208	7.63752	11.4922	10.9936	SLC45A3	FALSE
NUCKS1,NM_022731.4	0.104681	0.209171	0.679499	AAVS1-DMSO	AAVS1-SR0813	0.347934	0.015741	1.80297	PAF1-1-DMSO	PAF1-1-SR0813	0.243066	0.0547914	1.26129	PAF1-4-DMSO	PAF1-4-SR0813	506.359	644.462	387.498	458.606	458.847	493.378	NUCKS1	FALSE
RAB29,NM_001135663.1	-0.00491744	0.959191	0.0180948	AAVS1-DMSO	AAVS1-SR0813	-0.0788296	0.524909	0.279916	PAF1-1-DMSO	PAF1-1-SR0813	-0.164062	0.151852	0.818579	PAF1-4-DMSO	PAF1-4-SR0813	51.4224	48.6881	41.6451	37.1686	47.0096	46.8496	RAB29	FALSE
SLC41A1,NM_173854.5	0.237265	0.142532	0.846087	AAVS1-DMSO	AAVS1-SR0813	0.0405832	0.870812	0.0600756	PAF1-1-DMSO	PAF1-1-SR0813	0.115729	0.424572	0.372048	PAF1-4-DMSO	PAF1-4-SR0813	6.38477	6.56692	4.76028	5.15787	4.4512	5.24688	SLC41A1	FALSE
C1orf186,NM_001007544.3	-0.862556	0.0249434	1.60304	AAVS1-DMSO	AAVS1-SR0813	-0.392845	0.316167	0.500084	PAF1-1-DMSO	PAF1-1-SR0813	-0.456447	0.0976051	1.01053	PAF1-4-DMSO	PAF1-4-SR0813	4.99391	3.80349	4.79911	3.49749	5.46118	3.00352	C1orf186	FALSE
IKBKE,NM_001193321.1	0.405117	0.0921166	1.03566	AAVS1-DMSO	AAVS1-SR0813	0.210644	0.673898	0.171406	PAF1-1-DMSO	PAF1-1-SR0813	0.129399	0.65991	0.180515	PAF1-4-DMSO	PAF1-4-SR0813	3.14162	3.6355	4.24926	4.648	4.75407	6.29532	IKBKE	FALSE
IKBKE,NM_001193322.1	0.27403	0.104639	0.980305	AAVS1-DMSO	AAVS1-SR0813	-0.00151674	0.997507	0.00108424	PAF1-1-DMSO	PAF1-1-SR0813	0.335325	0.0729759	1.13682	PAF1-4-DMSO	PAF1-4-SR0813	4.95199	4.94679	6.6619	8.40507	8.59706	10.3954	IKBKE	FALSE
EIF2D,NM_006893.2	-0.182571	0.251879	0.598808	AAVS1-DMSO	AAVS1-SR0813	-0.0384132	0.868089	0.061436	PAF1-1-DMSO	PAF1-1-SR0813	0.0485239	0.738695	0.131535	PAF1-4-DMSO	PAF1-4-SR0813	22.1501	21.5681	20.3509	21.047	24.3687	21.472	EIF2D	FALSE
MAPKAPK2,NM_032960.3	0.112043	0.0943376	1.02532	AAVS1-DMSO	AAVS1-SR0813	0.17542	0.0765951	1.1158	PAF1-1-DMSO	PAF1-1-SR0813	0.0279474	0.738687	0.13154	PAF1-4-DMSO	PAF1-4-SR0813	102.924	116.231	118.191	120.503	129.689	140.162	MAPKAPK2	FALSE
MAPKAPK2,NM_004759.4	0.0910708	0.11779	0.928892	AAVS1-DMSO	AAVS1-SR0813	0.157585	0.132284	0.878493	PAF1-1-DMSO	PAF1-1-SR0813	0.049233	0.558716	0.252809	PAF1-4-DMSO	PAF1-4-SR0813	110.032	122.732	123.247	127.525	135.924	144.78	MAPKAPK2	FALSE
CD55,NM_000574.4	0.0779368	0.242321	0.615608	AAVS1-DMSO	AAVS1-SR0813	-0.112717	0.559428	0.252256	PAF1-1-DMSO	PAF1-1-SR0813	-0.317021	0.352295	0.453093	PAF1-4-DMSO	PAF1-4-SR0813	13.1075	12.1224	15.1391	12.1526	10.5767	11.1638	CD55	FALSE
CD55,NM_001300904.1	0.0774316	0.209094	0.679658	AAVS1-DMSO	AAVS1-SR0813	-0.0936132	0.619236	0.208144	PAF1-1-DMSO	PAF1-1-SR0813	-0.334255	0.32935	0.482342	PAF1-4-DMSO	PAF1-4-SR0813	13.1075	12.284	15.4136	12.226	10.6896	11.279	CD55	FALSE
CD55,NM_001300903.1	0.107696	0.155902	0.807148	AAVS1-DMSO	AAVS1-SR0813	-0.0885714	0.681047	0.166823	PAF1-1-DMSO	PAF1-1-SR0813	-0.295289	0.383995	0.415674	PAF1-4-DMSO	PAF1-4-SR0813	11.5901	10.9	12.963	10.5637	9.13088	9.83858	CD55	FALSE
CD46,NM_172361.2	0.311567	0.0632502	1.19894	AAVS1-DMSO	AAVS1-SR0813	0.302949	0.112462	0.948996	PAF1-1-DMSO	PAF1-1-SR0813	-0.053099	0.613209	0.212391	PAF1-4-DMSO	PAF1-4-SR0813	12.2108	15.064	15.0284	14.4853	13.871	17.2147	CD46	FALSE
CD46,NM_172350.2	0.311567	0.0632502	1.19894	AAVS1-DMSO	AAVS1-SR0813	0.302949	0.112462	0.948996	PAF1-1-DMSO	PAF1-1-SR0813	-0.053099	0.613209	0.212391	PAF1-4-DMSO	PAF1-4-SR0813	12.2108	15.064	15.0284	14.4853	13.871	17.2147	CD46	FALSE
CD46,NM_172352.2	0.315989	0.0923132	1.03474	AAVS1-DMSO	AAVS1-SR0813	0.263593	0.195596	0.708641	PAF1-1-DMSO	PAF1-1-SR0813	0.0233745	0.836651	0.0774555	PAF1-4-DMSO	PAF1-4-SR0813	13.4815	16.1841	16.5001	16.7696	15.0219	18.7003	CD46	FALSE
C1orf132,NR_135299.1	0.275585	0.397459	0.400707	AAVS1-DMSO	AAVS1-SR0813	0.392236	0.0481099	1.31777	PAF1-1-DMSO	PAF1-1-SR0813	-0.303281	0.0911573	1.04021	PAF1-4-DMSO	PAF1-4-SR0813	6.82043	8.95132	14.617	11.8457	9.83019	11.8993	C1orf132	FALSE
TRAF3IP3,NM_001320144.1	0.954225	0.0152212	1.81755	AAVS1-DMSO	AAVS1-SR0813	0.604232	0.0129097	1.88908	PAF1-1-DMSO	PAF1-1-SR0813	0.638291	0.00936172	2.02864	PAF1-4-DMSO	PAF1-4-SR0813	7.81475	11.8797	6.30967	9.8209	9.92809	19.2361	TRAF3IP3	FALSE
TRAF3IP3,NM_001287754.1	0.407861	0.13455	0.871115	AAVS1-DMSO	AAVS1-SR0813	0.538862	0.0100046	1.9998	PAF1-1-DMSO	PAF1-1-SR0813	0.352321	0.143775	0.842315	PAF1-4-DMSO	PAF1-4-SR0813	14.587	21.1924	14.6355	18.6839	18.2126	24.163	TRAF3IP3	FALSE
C1orf74,NM_152485.3	-0.233645	0.576111	0.239494	AAVS1-DMSO	AAVS1-SR0813	0.362555	0.254649	0.594058	PAF1-1-DMSO	PAF1-1-SR0813	-0.212451	0.307129	0.51268	PAF1-4-DMSO	PAF1-4-SR0813	6.6011	8.48704	8.05795	6.95457	7.85227	6.67822	C1orf74	FALSE
DIEXF,NM_014388.6	0.0746764	0.738014	0.131935	AAVS1-DMSO	AAVS1-SR0813	-0.198473	0.612218	0.213094	PAF1-1-DMSO	PAF1-1-SR0813	-0.390486	0.185206	0.732345	PAF1-4-DMSO	PAF1-4-SR0813	7.31712	6.37667	7.79413	5.94592	7.40581	7.79924	DIEXF	FALSE
RCOR3,NM_001136225.1	-0.391392	0.0998369	1.00071	AAVS1-DMSO	AAVS1-SR0813	0.0805785	0.75106	0.124326	PAF1-1-DMSO	PAF1-1-SR0813	-0.100694	0.482268	0.316712	PAF1-4-DMSO	PAF1-4-SR0813	3.65357	3.86343	3.01351	2.81035	3.59353	2.73968	RCOR3	FALSE
RCOR3,NM_001136224.2	0.123679	0.234777	0.629345	AAVS1-DMSO	AAVS1-SR0813	0.179954	0.450315	0.346483	PAF1-1-DMSO	PAF1-1-SR0813	0.284618	0.0512013	1.29072	PAF1-4-DMSO	PAF1-4-SR0813	19.5433	22.1396	19.803	24.1218	21.99	23.9584	RCOR3	FALSE
RCOR3,NM_001136223.1	0.11899	0.263729	0.578842	AAVS1-DMSO	AAVS1-SR0813	0.13959	0.585616	0.232387	PAF1-1-DMSO	PAF1-1-SR0813	0.26751	0.0741681	1.12978	PAF1-4-DMSO	PAF1-4-SR0813	19.2252	21.1784	19.6041	23.598	21.6374	23.4976	RCOR3	FALSE
NEK2,NM_002497.3	0.58471	0.0606184	1.2174	AAVS1-DMSO	AAVS1-SR0813	0.42618	0.0081671	2.08793	PAF1-1-DMSO	PAF1-1-SR0813	0.175062	0.415154	0.381791	PAF1-4-DMSO	PAF1-4-SR0813	16.69	22.4258	13.9744	15.7773	14.2794	21.4154	NEK2	FALSE
DTL,NM_001286229.1	0.138139	0.231552	0.635352	AAVS1-DMSO	AAVS1-SR0813	0.242705	0.242795	0.614759	PAF1-1-DMSO	PAF1-1-SR0813	0.31127	0.0673714	1.17152	PAF1-4-DMSO	PAF1-4-SR0813	29.7517	35.2024	29.5803	36.7033	31.4561	34.617	DTL	FALSE
RPL21P28,NR_026911.1	0.00816708	0.931152	0.0309795	AAVS1-DMSO	AAVS1-SR0813	-0.130785	0.237017	0.62522	PAF1-1-DMSO	PAF1-1-SR0813	-0.10571	0.467196	0.330501	PAF1-4-DMSO	PAF1-4-SR0813	766.212	699.807	893.152	830.049	973.927	979.456	RPL21P28	FALSE
TMEM206,NM_001198862.1	-0.187512	0.333591	0.476786	AAVS1-DMSO	AAVS1-SR0813	-0.198718	0.278488	0.555193	PAF1-1-DMSO	PAF1-1-SR0813	-0.288857	0.352319	0.453064	PAF1-4-DMSO	PAF1-4-SR0813	8.8402	7.70268	9.41103	7.7034	9.40755	8.26095	TMEM206	FALSE
NENF,NM_013349.4	-0.164194	0.140343	0.852808	AAVS1-DMSO	AAVS1-SR0813	0.148368	0.164298	0.784368	PAF1-1-DMSO	PAF1-1-SR0813	0.0162587	0.928757	0.0320978	PAF1-4-DMSO	PAF1-4-SR0813	14.8064	16.4101	15.5602	15.7365	15.4637	13.8002	NENF	FALSE
ATF3,NM_001030287.3	-0.410606	0.128919	0.889684	AAVS1-DMSO	AAVS1-SR0813	0.329016	0.413265	0.383772	PAF1-1-DMSO	PAF1-1-SR0813	-0.257862	0.343468	0.464113	PAF1-4-DMSO	PAF1-4-SR0813	3.2292	4.05638	3.9144	3.27371	4.67006	3.51332	ATF3	FALSE
ATF3,NM_001040619.2	-0.4254	0.11797	0.928227	AAVS1-DMSO	AAVS1-SR0813	0.329016	0.413265	0.383772	PAF1-1-DMSO	PAF1-1-SR0813	-0.33244	0.248381	0.604882	PAF1-4-DMSO	PAF1-4-SR0813	3.2292	4.05638	4.12207	3.27371	4.71819	3.51332	ATF3	FALSE
NSL1,NM_001042549.1	0.189866	0.0148406	1.82855	AAVS1-DMSO	AAVS1-SR0813	0.216304	0.103527	0.984945	PAF1-1-DMSO	PAF1-1-SR0813	0.235923	0.0922734	1.03492	PAF1-4-DMSO	PAF1-4-SR0813	41.2799	47.957	38.4957	45.3348	42.0723	47.9901	NSL1	FALSE
NSL1,NM_015471.3	0.182341	0.0652232	1.1856	AAVS1-DMSO	AAVS1-SR0813	0.254634	0.0885961	1.05259	PAF1-1-DMSO	PAF1-1-SR0813	0.218566	0.124668	0.904245	PAF1-4-DMSO	PAF1-4-SR0813	38.319	45.7159	36.1382	42.0496	39.7986	45.1604	NSL1	FALSE
NSL1,NM_001297737.1	0.183699	0.0492831	1.3073	AAVS1-DMSO	AAVS1-SR0813	0.22706	0.100051	0.999779	PAF1-1-DMSO	PAF1-1-SR0813	0.210581	0.109974	0.958712	PAF1-4-DMSO	PAF1-4-SR0813	40.1198	46.9581	37.2252	43.0753	40.2047	45.6642	NSL1	FALSE
TATDN3,NM_001146170.1	0.0201635	0.923427	0.0345976	AAVS1-DMSO	AAVS1-SR0813	0.543841	0.029767	1.52626	PAF1-1-DMSO	PAF1-1-SR0813	-0.179615	0.503028	0.298408	PAF1-4-DMSO	PAF1-4-SR0813	5.09616	7.42943	7.771	6.86132	5.99414	6.07851	TATDN3	FALSE
TATDN3,NM_001146169.1	0.133218	0.613763	0.211999	AAVS1-DMSO	AAVS1-SR0813	0.532604	0.0243038	1.61433	PAF1-1-DMSO	PAF1-1-SR0813	-0.15805	0.571973	0.242624	PAF1-4-DMSO	PAF1-4-SR0813	5.29731	7.66276	8.13474	7.29064	6.13855	6.73237	TATDN3	FALSE
FLVCR1-AS1,NR_027285.1	0.686891	0.0837155	1.07719	AAVS1-DMSO	AAVS1-SR0813	0.178409	0.325002	0.488114	PAF1-1-DMSO	PAF1-1-SR0813	0.663229	0.0500922	1.30023	PAF1-4-DMSO	PAF1-4-SR0813	3.55165	4.01917	2.42662	3.84285	3.24601	5.22546	FLVCR1-AS1	FALSE
FLVCR1,NM_014053.3	0.0983155	0.541852	0.26612	AAVS1-DMSO	AAVS1-SR0813	0.448351	0.220779	0.656042	PAF1-1-DMSO	PAF1-1-SR0813	-0.0325888	0.809982	0.0915248	PAF1-4-DMSO	PAF1-4-SR0813	7.90522	10.7865	10.2096	9.98156	9.84591	10.5403	FLVCR1	FALSE
ANGEL2,NM_001300755.1	0.575232	0.0510881	1.29168	AAVS1-DMSO	AAVS1-SR0813	0.13774	0.542584	0.265533	PAF1-1-DMSO	PAF1-1-SR0813	0.153578	0.273319	0.56333	PAF1-4-DMSO	PAF1-4-SR0813	8.64144	9.50714	8.45154	9.40086	7.28776	10.8582	ANGEL2	FALSE
ANGEL2,NR_125333.1	0.00863159	0.961311	0.0171363	AAVS1-DMSO	AAVS1-SR0813	0.320196	0.00394731	2.4037	PAF1-1-DMSO	PAF1-1-SR0813	0.211608	0.031501	1.50168	PAF1-4-DMSO	PAF1-4-SR0813	27.9406	34.8839	31.7165	36.727	35.3844	35.5967	ANGEL2	FALSE
SMYD2,NM_020197.2	-0.0795857	0.672331	0.172417	AAVS1-DMSO	AAVS1-SR0813	0.253738	0.0585784	1.23226	PAF1-1-DMSO	PAF1-1-SR0813	-0.0725433	0.38909	0.40995	PAF1-4-DMSO	PAF1-4-SR0813	16.7798	20.0064	18.8596	17.9347	18.1478	17.1738	SMYD2	FALSE
LYPLAL1,NM_001300769.1	0.153722	0.09758	1.01064	AAVS1-DMSO	AAVS1-SR0813	-0.0682507	0.811369	0.0907817	PAF1-1-DMSO	PAF1-1-SR0813	0.132632	0.556149	0.254809	PAF1-4-DMSO	PAF1-4-SR0813	10.8734	10.371	10.4588	11.4659	13.379	14.8833	LYPLAL1	FALSE
BPNT1,NM_001286151.1	0.229934	0.0247058	1.6072	AAVS1-DMSO	AAVS1-SR0813	0.123831	0.25623	0.59137	PAF1-1-DMSO	PAF1-1-SR0813	0.0617858	0.739557	0.131028	PAF1-4-DMSO	PAF1-4-SR0813	24.5216	26.7193	24.494	25.5658	22.8783	26.8313	BPNT1	FALSE
IARS2,NM_018060.3	0.184677	0.103173	0.986434	AAVS1-DMSO	AAVS1-SR0813	0.122401	0.23241	0.633746	PAF1-1-DMSO	PAF1-1-SR0813	-0.122451	0.31156	0.506459	PAF1-4-DMSO	PAF1-4-SR0813	41.029	44.6619	41.4269	38.0559	40.1863	45.6743	IARS2	FALSE
AURKAPS1,NR_001587.1	-0.479521	0.19686	0.705843	AAVS1-DMSO	AAVS1-SR0813	-0.357243	0.102011	0.991353	PAF1-1-DMSO	PAF1-1-SR0813	0.200626	0.212521	0.672599	PAF1-4-DMSO	PAF1-4-SR0813	8.87996	6.93218	7.98308	9.17413	8.45347	6.06296	AURKAPS1	FALSE
HLX-AS1,NR_046901.1	0.222819	0.529256	0.276334	AAVS1-DMSO	AAVS1-SR0813	-0.226126	0.468791	0.32902	PAF1-1-DMSO	PAF1-1-SR0813	0.221313	0.393218	0.405367	PAF1-4-DMSO	PAF1-4-SR0813	5.09497	4.35583	4.64973	5.42063	4.12566	4.8147	HLX-AS1	FALSE
HLX,NM_021958.3	0.148947	0.440483	0.356071	AAVS1-DMSO	AAVS1-SR0813	0.105417	0.169053	0.771977	PAF1-1-DMSO	PAF1-1-SR0813	-0.1679	0.29005	0.537527	PAF1-4-DMSO	PAF1-4-SR0813	19.3784	20.8474	24.4284	21.7446	24.4853	27.1483	HLX	FALSE
AIDA,NM_022831.2	0.0814094	0.651416	0.186142	AAVS1-DMSO	AAVS1-SR0813	0.151361	0.374587	0.426447	PAF1-1-DMSO	PAF1-1-SR0813	0.155103	0.356387	0.448078	PAF1-4-DMSO	PAF1-4-SR0813	18.1015	20.1038	21.1743	23.5776	22.7172	24.036	AIDA	FALSE
BROX,NM_001288579.1	0.291329	0.0720016	1.14266	AAVS1-DMSO	AAVS1-SR0813	0.358287	0.0180976	1.74238	PAF1-1-DMSO	PAF1-1-SR0813	0.156544	0.402599	0.395128	PAF1-4-DMSO	PAF1-4-SR0813	18.2404	23.3824	17.9319	19.9872	20.034	24.5169	BROX	FALSE
BROX,NM_001288581.1	0.291329	0.0720016	1.14266	AAVS1-DMSO	AAVS1-SR0813	0.358287	0.0180976	1.74238	PAF1-1-DMSO	PAF1-1-SR0813	0.143557	0.433641	0.36287	PAF1-4-DMSO	PAF1-4-SR0813	18.2404	23.3824	18.0941	19.9872	20.034	24.5169	BROX	FALSE
CAPN2,NM_001146068.1	0.331363	0.148187	0.829189	AAVS1-DMSO	AAVS1-SR0813	0.11876	0.398504	0.399567	PAF1-1-DMSO	PAF1-1-SR0813	0.0554494	0.841793	0.0747949	PAF1-4-DMSO	PAF1-4-SR0813	10.4799	11.3791	8.32763	8.65393	8.04834	10.1264	CAPN2	FALSE
GTF2IP20,NR_132119.1	0.185488	0.329788	0.481766	AAVS1-DMSO	AAVS1-SR0813	0.135799	0.456615	0.34045	PAF1-1-DMSO	PAF1-1-SR0813	0.127094	0.145077	0.838403	PAF1-4-DMSO	PAF1-4-SR0813	10.0468	11.0384	11.5619	12.6266	11.8124	13.4331	GTF2IP20	FALSE
FBXO28,NM_001136115.2	0.0553449	0.735717	0.133289	AAVS1-DMSO	AAVS1-SR0813	-0.0762022	0.731991	0.135494	PAF1-1-DMSO	PAF1-1-SR0813	-0.2381	0.343902	0.463566	PAF1-4-DMSO	PAF1-4-SR0813	12.4448	11.8045	12.4356	10.5437	12.8942	13.3984	FBXO28	FALSE
FBXO28,NM_015176.3	0.116644	0.53321	0.273102	AAVS1-DMSO	AAVS1-SR0813	-0.107228	0.566499	0.246801	PAF1-1-DMSO	PAF1-1-SR0813	-0.246471	0.312654	0.504936	PAF1-4-DMSO	PAF1-4-SR0813	11.6692	10.8333	11.3019	9.52701	11.9682	12.9761	FBXO28	FALSE
DEGS1,NM_003676.3	-0.102366	0.563334	0.249234	AAVS1-DMSO	AAVS1-SR0813	-0.123704	0.178773	0.747699	PAF1-1-DMSO	PAF1-1-SR0813	-0.130306	0.179015	0.747111	PAF1-4-DMSO	PAF1-4-SR0813	19.3816	17.789	16.8693	15.4124	17.1424	15.9682	DEGS1	FALSE
DEGS1,NM_001321541.1	-0.108495	0.560387	0.251512	AAVS1-DMSO	AAVS1-SR0813	-0.11956	0.190266	0.720639	PAF1-1-DMSO	PAF1-1-SR0813	-0.123861	0.20199	0.694671	PAF1-4-DMSO	PAF1-4-SR0813	19.3816	17.8401	16.958	15.5628	17.2982	16.0451	DEGS1	FALSE
NVL,NM_002533.3	0.189744	0.495692	0.304788	AAVS1-DMSO	AAVS1-SR0813	0.288381	0.116608	0.933273	PAF1-1-DMSO	PAF1-1-SR0813	-0.0748477	0.601884	0.220487	PAF1-4-DMSO	PAF1-4-SR0813	9.98834	12.1984	9.98453	9.47974	9.55878	10.9024	NVL	FALSE
CNIH4,NM_001277199.1	-0.0129571	0.895238	0.0480615	AAVS1-DMSO	AAVS1-SR0813	-0.0840903	0.434049	0.362461	PAF1-1-DMSO	PAF1-1-SR0813	-0.000390893	0.996885	0.00135504	PAF1-4-DMSO	PAF1-4-SR0813	67.2919	63.4818	57.106	57.0906	55.4567	54.9609	CNIH4	FALSE
CNIH4,NM_001277198.1	0.0160739	0.888588	0.0512994	AAVS1-DMSO	AAVS1-SR0813	-0.0822773	0.375155	0.42579	PAF1-1-DMSO	PAF1-1-SR0813	-0.0137347	0.883751	0.0536703	PAF1-4-DMSO	PAF1-4-SR0813	70.3158	66.4179	60.1581	59.5881	57.9904	58.6402	CNIH4	FALSE
CNIH4,NM_001277200.1	0.342161	0.14735	0.831649	AAVS1-DMSO	AAVS1-SR0813	0.403231	0.227641	0.64275	PAF1-1-DMSO	PAF1-1-SR0813	0.0822623	0.553058	0.257229	PAF1-4-DMSO	PAF1-4-SR0813	6.684	8.83936	8.42636	8.92079	7.84863	9.94934	CNIH4	FALSE
WDR26,NM_025160.6	0.333333	0.0176183	1.75404	AAVS1-DMSO	AAVS1-SR0813	0.196416	0.170696	0.767778	PAF1-1-DMSO	PAF1-1-SR0813	0.132567	0.0212355	1.67294	PAF1-4-DMSO	PAF1-4-SR0813	40.2274	46.0945	37.5905	41.2083	41.1805	51.8842	WDR26	FALSE
LBR,NM_002296.3	0.359348	0.0172743	1.7626	AAVS1-DMSO	AAVS1-SR0813	0.13415	0.175176	0.756526	PAF1-1-DMSO	PAF1-1-SR0813	0.167643	0.172592	0.762978	PAF1-4-DMSO	PAF1-4-SR0813	84.8935	93.1661	71.7236	80.5614	70.1704	90.0178	LBR	FALSE
EPHX1,NM_001136018.3	0.0921942	0.753025	0.123191	AAVS1-DMSO	AAVS1-SR0813	0.23105	0.292931	0.533235	PAF1-1-DMSO	PAF1-1-SR0813	0.56366	0.152887	0.815628	PAF1-4-DMSO	PAF1-4-SR0813	2.77231	3.25383	1.96843	2.90937	2.56957	2.73914	EPHX1	FALSE
TMEM63A,NM_014698.2	-0.367551	0.460054	0.337191	AAVS1-DMSO	AAVS1-SR0813	0.179869	0.77001	0.113504	PAF1-1-DMSO	PAF1-1-SR0813	-0.191271	0.380971	0.419108	PAF1-4-DMSO	PAF1-4-SR0813	1.9443	2.20246	2.70869	2.37236	3.07284	2.38175	TMEM63A	FALSE
PYCR2,NM_013328.3	0.192502	0.226458	0.645013	AAVS1-DMSO	AAVS1-SR0813	0.023221	0.775078	0.110655	PAF1-1-DMSO	PAF1-1-SR0813	-0.0387819	0.865304	0.0628313	PAF1-4-DMSO	PAF1-4-SR0813	60.584	61.567	61.5515	59.9189	53.6959	61.3606	PYCR2	FALSE
SDE2,NM_152608.3	0.120531	0.627579	0.202331	AAVS1-DMSO	AAVS1-SR0813	0.0553054	0.798291	0.0978386	PAF1-1-DMSO	PAF1-1-SR0813	-0.152211	0.445794	0.350866	PAF1-4-DMSO	PAF1-4-SR0813	6.23771	6.48147	6.30818	5.67654	3.95936	4.30436	SDE2	FALSE
H3F3A,NM_002107.4	-0.115048	0.239196	0.621246	AAVS1-DMSO	AAVS1-SR0813	0.0189441	0.807036	0.0931069	PAF1-1-DMSO	PAF1-1-SR0813	0.164327	0.138949	0.857146	PAF1-4-DMSO	PAF1-4-SR0813	677.71	686.668	562.273	630.107	668.924	617.652	H3F3A	FALSE
PARP1,NM_001618.3	0.292688	0.0411123	1.38603	AAVS1-DMSO	AAVS1-SR0813	0.129103	0.380822	0.419278	PAF1-1-DMSO	PAF1-1-SR0813	-0.15434	0.43972	0.356824	PAF1-4-DMSO	PAF1-4-SR0813	104.552	114.34	105.284	94.6024	89.6111	109.766	PARP1	FALSE
JMJD4,NM_023007.2	-0.244278	0.446744	0.349941	AAVS1-DMSO	AAVS1-SR0813	-0.110543	0.637172	0.195743	PAF1-1-DMSO	PAF1-1-SR0813	-0.00360154	0.985872	0.00617926	PAF1-4-DMSO	PAF1-4-SR0813	6.92491	6.41412	8.8056	8.78365	8.03077	6.77988	JMJD4	FALSE
ARF1,NM_001658.3	0.0186544	0.752196	0.123669	AAVS1-DMSO	AAVS1-SR0813	0.0722524	0.41947	0.377299	PAF1-1-DMSO	PAF1-1-SR0813	-0.0210281	0.861527	0.0647309	PAF1-4-DMSO	PAF1-4-SR0813	192.483	202.368	161.541	159.204	160.871	162.964	ARF1	FALSE
C1orf35,NR_130975.1	-0.182358	0.15358	0.813664	AAVS1-DMSO	AAVS1-SR0813	-0.251692	0.106645	0.972059	PAF1-1-DMSO	PAF1-1-SR0813	-0.118209	0.194996	0.709975	PAF1-4-DMSO	PAF1-4-SR0813	26.3315	22.1161	20.9641	19.3149	22.9213	20.1996	C1orf35	FALSE
C1orf35,NM_024319.3	-0.296468	0.409584	0.387657	AAVS1-DMSO	AAVS1-SR0813	-0.331007	0.150664	0.821991	PAF1-1-DMSO	PAF1-1-SR0813	-0.259452	0.0718579	1.14353	PAF1-4-DMSO	PAF1-4-SR0813	11.1297	8.84791	8.70143	7.26922	9.83707	8.00977	C1orf35	FALSE
MRPL55,NM_181462.2	-0.764824	0.0199587	1.69987	AAVS1-DMSO	AAVS1-SR0813	-0.0181571	0.806156	0.0935808	PAF1-1-DMSO	PAF1-1-SR0813	-0.453699	0.043015	1.36638	PAF1-4-DMSO	PAF1-4-SR0813	17.4624	17.244	16.0451	11.7156	15.0902	8.88096	MRPL55	FALSE
GUK1,NM_001242839.1	0.306513	0.0653972	1.18444	AAVS1-DMSO	AAVS1-SR0813	0.0590277	0.634655	0.197462	PAF1-1-DMSO	PAF1-1-SR0813	-0.122613	0.194983	0.710002	PAF1-4-DMSO	PAF1-4-SR0813	28.9092	30.1165	25.8034	23.701	24.4575	30.2469	GUK1	FALSE
GUK1,NM_001242840.1	0.254983	0.100488	0.997888	AAVS1-DMSO	AAVS1-SR0813	-0.00598554	0.939192	0.0272454	PAF1-1-DMSO	PAF1-1-SR0813	-0.122171	0.435343	0.361169	PAF1-4-DMSO	PAF1-4-SR0813	23.7729	23.6745	20.0731	18.4432	19.558	23.339	GUK1	FALSE
IBA57,NM_001010867.3	0.109471	0.471154	0.326837	AAVS1-DMSO	AAVS1-SR0813	0.0259902	0.904029	0.0438174	PAF1-1-DMSO	PAF1-1-SR0813	0.349653	0.292532	0.533826	PAF1-4-DMSO	PAF1-4-SR0813	5.00688	5.0979	4.50258	5.73743	3.97423	4.28753	IBA57	FALSE
RNF187,NM_001010858.2	-0.00982689	0.897714	0.0468622	AAVS1-DMSO	AAVS1-SR0813	0.0502304	0.6083	0.215882	PAF1-1-DMSO	PAF1-1-SR0813	0.0485701	0.283447	0.547528	PAF1-4-DMSO	PAF1-4-SR0813	86.1782	89.2316	80.9577	83.7297	101.92	101.228	RNF187	FALSE
RHOU,NM_021205.5	0.0925172	0.460516	0.336755	AAVS1-DMSO	AAVS1-SR0813	0.400498	0.138337	0.859062	PAF1-1-DMSO	PAF1-1-SR0813	0.0116191	0.961488	0.017056	PAF1-4-DMSO	PAF1-4-SR0813	7.76622	10.2511	6.27293	6.32365	7.99578	8.52534	RHOU	FALSE
RAB4A,NM_001271998.1	0.0728647	0.357893	0.446247	AAVS1-DMSO	AAVS1-SR0813	0.120195	0.549233	0.260243	PAF1-1-DMSO	PAF1-1-SR0813	0.00667394	0.91879	0.0367838	PAF1-4-DMSO	PAF1-4-SR0813	27.2714	29.6407	26.6216	26.745	26.3652	27.731	RAB4A	FALSE
CCSAP,NM_145257.4	0.0521449	0.643363	0.191544	AAVS1-DMSO	AAVS1-SR0813	0.408714	0.0375868	1.42496	PAF1-1-DMSO	PAF1-1-SR0813	0.277256	0.208707	0.680463	PAF1-4-DMSO	PAF1-4-SR0813	19.232	25.5306	19.6339	23.7941	23.8158	24.6923	CCSAP	FALSE
ABCB10,NM_012089.2	-0.21206	0.417888	0.37894	AAVS1-DMSO	AAVS1-SR0813	-0.195686	0.0950781	1.02192	PAF1-1-DMSO	PAF1-1-SR0813	-0.44805	0.267339	0.572937	PAF1-4-DMSO	PAF1-4-SR0813	10.3268	9.0169	8.28842	6.07569	5.72898	4.94585	ABCB10	FALSE
TAF5L,NM_014409.3	0.0420807	0.942788	0.0255858	AAVS1-DMSO	AAVS1-SR0813	-0.134002	0.36954	0.432338	PAF1-1-DMSO	PAF1-1-SR0813	-0.104917	0.455559	0.341455	PAF1-4-DMSO	PAF1-4-SR0813	7.56827	6.89696	7.39189	6.87341	7.74256	7.97172	TAF5L	FALSE
TAF5L,NM_001025247.1	0.278265	0.295475	0.529479	AAVS1-DMSO	AAVS1-SR0813	-0.0413973	0.939581	0.0270657	PAF1-1-DMSO	PAF1-1-SR0813	0.0264054	0.911607	0.0401922	PAF1-4-DMSO	PAF1-4-SR0813	6.4013	6.22023	5.52302	5.62504	3.55765	4.31449	TAF5L	FALSE
ARV1,NM_022786.2	0.220627	0.14115	0.85032	AAVS1-DMSO	AAVS1-SR0813	-0.221511	0.325295	0.487723	PAF1-1-DMSO	PAF1-1-SR0813	-0.0201306	0.892652	0.0493178	PAF1-4-DMSO	PAF1-4-SR0813	11.2658	9.66234	11.5067	11.3472	11.0921	12.925	ARV1	FALSE
FAM89A,NM_198552.2	-0.357089	0.0181754	1.74052	AAVS1-DMSO	AAVS1-SR0813	0.236856	0.321687	0.492566	PAF1-1-DMSO	PAF1-1-SR0813	-0.325537	0.235455	0.628092	PAF1-4-DMSO	PAF1-4-SR0813	7.53103	8.87472	10.2843	8.2069	12.671	9.89276	FAM89A	FALSE
C1orf131,NM_152379.3	-0.194559	0.462057	0.335305	AAVS1-DMSO	AAVS1-SR0813	-0.208973	0.0732584	1.13514	PAF1-1-DMSO	PAF1-1-SR0813	-0.0925352	0.725968	0.139083	PAF1-4-DMSO	PAF1-4-SR0813	11.8854	10.2827	10.7749	10.1055	11.7249	10.2457	C1orf131	FALSE
GNPAT,NM_001316350.1	-0.069176	0.476182	0.322227	AAVS1-DMSO	AAVS1-SR0813	0.00956416	0.934418	0.0294586	PAF1-1-DMSO	PAF1-1-SR0813	0.0110152	0.779237	0.10833	PAF1-4-DMSO	PAF1-4-SR0813	25.4374	25.6066	25.3564	25.5507	27.2352	25.9601	GNPAT	FALSE
SPRTN,NM_001261462.2	0.111589	0.791887	0.101337	AAVS1-DMSO	AAVS1-SR0813	0.28451	0.330216	0.481202	PAF1-1-DMSO	PAF1-1-SR0813	-0.66256	0.00420738	2.37599	PAF1-4-DMSO	PAF1-4-SR0813	5.5369	6.74392	5.46049	3.4497	4.54852	4.9143	SPRTN	FALSE
SPRTN,NM_032018.6	0.00372061	0.99344	0.00285835	AAVS1-DMSO	AAVS1-SR0813	0.199681	0.461466	0.33586	PAF1-1-DMSO	PAF1-1-SR0813	-0.560413	0.0220768	1.65606	PAF1-4-DMSO	PAF1-4-SR0813	5.10242	5.85984	4.47553	3.03489	3.78534	3.79511	SPRTN	FALSE
EGLN1,NM_022051.2	-0.149374	0.335873	0.473825	AAVS1-DMSO	AAVS1-SR0813	-0.141197	0.336177	0.473432	PAF1-1-DMSO	PAF1-1-SR0813	0.380607	0.0167822	1.77515	PAF1-4-DMSO	PAF1-4-SR0813	27.4935	24.9302	15.3737	20.0149	21.6688	19.5375	EGLN1	FALSE
TSNAX,NM_005999.2	-0.00180832	0.989839	0.0044356	AAVS1-DMSO	AAVS1-SR0813	0.184044	0.228903	0.640349	PAF1-1-DMSO	PAF1-1-SR0813	-0.0685093	0.22058	0.656433	PAF1-4-DMSO	PAF1-4-SR0813	43.8165	49.7783	38.101	36.334	42.7051	42.6516	TSNAX	FALSE
MAP10,NM_019090.2	0.941021	0.158338	0.800415	AAVS1-DMSO	AAVS1-SR0813	0.551299	0.127384	0.894884	PAF1-1-DMSO	PAF1-1-SR0813	0.21414	0.495429	0.305018	PAF1-4-DMSO	PAF1-4-SR0813	2.01909	2.95878	2.36951	2.74866	1.44933	2.78254	MAP10	FALSE
NTPCR,NM_001329453.1	-0.00420205	0.972965	0.0119028	AAVS1-DMSO	AAVS1-SR0813	-0.00127473	0.994072	0.00258204	PAF1-1-DMSO	PAF1-1-SR0813	-0.00378195	0.984919	0.00659949	PAF1-4-DMSO	PAF1-4-SR0813	16.4203	16.4058	15.9182	15.8765	16.184	16.137	NTPCR	FALSE
NTPCR,NM_001329452.1	-6.23763e-05	0.999795	8.8963e-05	AAVS1-DMSO	AAVS1-SR0813	-0.106419	0.576845	0.238941	PAF1-1-DMSO	PAF1-1-SR0813	-0.0104369	0.972603	0.0120642	PAF1-4-DMSO	PAF1-4-SR0813	8.21453	7.6304	7.22673	7.17464	7.61591	7.61558	NTPCR	FALSE
MAP3K21,NM_032435.2	-0.245202	0.422344	0.374334	AAVS1-DMSO	AAVS1-SR0813	-0.0764496	0.845813	0.0727257	PAF1-1-DMSO	PAF1-1-SR0813	-0.0361783	0.89837	0.0465448	PAF1-4-DMSO	PAF1-4-SR0813	3.05553	2.89783	2.71107	2.64393	1.78892	1.50931	MAP3K21	FALSE
COA6,NM_001206641.2	-0.0044777	0.969463	0.0134689	AAVS1-DMSO	AAVS1-SR0813	0.130215	0.510353	0.292129	PAF1-1-DMSO	PAF1-1-SR0813	-0.0801105	0.3679	0.43427	PAF1-4-DMSO	PAF1-4-SR0813	18.3621	20.0965	20.6022	19.4894	18.0587	18.0027	COA6	FALSE
TARBP1,NM_005646.3	-0.108451	0.513095	0.289803	AAVS1-DMSO	AAVS1-SR0813	-0.0237825	0.909637	0.0411319	PAF1-1-DMSO	PAF1-1-SR0813	0.0363583	0.723033	0.140842	PAF1-4-DMSO	PAF1-4-SR0813	14.7784	14.5368	17.3241	17.7663	15.4306	14.3132	TARBP1	FALSE
IRF2BP2,NM_182972.2	-0.559179	0.0100042	1.99982	AAVS1-DMSO	AAVS1-SR0813	-0.314759	0.00272469	2.56468	PAF1-1-DMSO	PAF1-1-SR0813	-0.35914	0.0601442	1.22081	PAF1-4-DMSO	PAF1-4-SR0813	325.313	261.547	305.389	238.09	329.834	223.855	IRF2BP2	TRUE
LOC101927851,NR_125945.1	-0.198107	0.207246	0.683514	AAVS1-DMSO	AAVS1-SR0813	0.0428819	0.765423	0.116098	PAF1-1-DMSO	PAF1-1-SR0813	-0.46893	0.146337	0.834644	PAF1-4-DMSO	PAF1-4-SR0813	7.51083	7.73743	10.0862	7.28731	12.3376	10.7546	LOC101927851	FALSE
RBM34,NR_144490.1	-0.147467	0.0179253	1.74653	AAVS1-DMSO	AAVS1-SR0813	-0.0216473	0.744583	0.128087	PAF1-1-DMSO	PAF1-1-SR0813	0.0438636	0.371893	0.429583	PAF1-4-DMSO	PAF1-4-SR0813	120.156	118.367	135.891	140.086	136.564	123.295	RBM34	FALSE
RBM34,NM_015014.3	-0.0281257	0.843949	0.0736839	AAVS1-DMSO	AAVS1-SR0813	0.00153769	0.994658	0.00232629	PAF1-1-DMSO	PAF1-1-SR0813	-0.120671	0.199352	0.70038	PAF1-4-DMSO	PAF1-4-SR0813	23.6946	23.7199	22.461	20.6587	22.3008	21.8702	RBM34	FALSE
GGPS1,NM_001037277.1	-0.0125164	0.955769	0.0196471	AAVS1-DMSO	AAVS1-SR0813	0.0796835	0.668942	0.174612	PAF1-1-DMSO	PAF1-1-SR0813	0.045164	0.617121	0.209629	PAF1-4-DMSO	PAF1-4-SR0813	16.9498	17.9123	12.4051	12.7996	16.3222	16.1812	GGPS1	FALSE
LYST,NR_102436.2	-0.492429	0.00430638	2.36589	AAVS1-DMSO	AAVS1-SR0813	-0.451153	0.0445257	1.35139	PAF1-1-DMSO	PAF1-1-SR0813	-0.417703	0.0279163	1.55414	PAF1-4-DMSO	PAF1-4-SR0813	77.69	56.827	113.649	85.0795	113.779	80.8773	LYST	FALSE
FH,NM_000143.3	-0.15951	0.4243	0.372326	AAVS1-DMSO	AAVS1-SR0813	-0.0185528	0.833265	0.079217	PAF1-1-DMSO	PAF1-1-SR0813	-0.00293755	0.974706	0.0111265	PAF1-4-DMSO	PAF1-4-SR0813	38.2746	37.7856	34.244	34.1744	37.6926	33.7473	FH	FALSE
OPN3,NM_014322.2	-0.333872	0.0341743	1.4663	AAVS1-DMSO	AAVS1-SR0813	-0.181292	0.178079	0.749388	PAF1-1-DMSO	PAF1-1-SR0813	-0.138181	0.0585225	1.23268	PAF1-4-DMSO	PAF1-4-SR0813	29.9202	26.387	25.411	23.0901	30.9391	24.5472	OPN3	FALSE
CHML,NM_001821.3	-0.288507	0.127472	0.894585	AAVS1-DMSO	AAVS1-SR0813	-0.178387	0.236009	0.627071	PAF1-1-DMSO	PAF1-1-SR0813	-0.0947426	0.543533	0.264774	PAF1-4-DMSO	PAF1-4-SR0813	18.6336	16.4664	22.0703	20.6675	21.0413	17.2276	CHML	FALSE
EXO1,NM_001319224.1	0.0779905	0.804725	0.0943524	AAVS1-DMSO	AAVS1-SR0813	0.460171	0.081887	1.08678	PAF1-1-DMSO	PAF1-1-SR0813	0.409619	0.135105	0.869329	PAF1-4-DMSO	PAF1-4-SR0813	4.50654	6.19967	5.17994	6.88069	5.99161	6.32443	EXO1	FALSE
EXO1,NM_003686.4	0.0844885	0.745299	0.12767	AAVS1-DMSO	AAVS1-SR0813	0.510107	0.0669657	1.17415	PAF1-1-DMSO	PAF1-1-SR0813	0.365921	0.163802	0.785681	PAF1-4-DMSO	PAF1-4-SR0813	4.61402	6.57109	5.60138	7.21853	6.36618	6.75013	EXO1	FALSE
LINC01347,NR_029401.1	0.406722	0.0942306	1.02581	AAVS1-DMSO	AAVS1-SR0813	0.167691	0.686168	0.16357	PAF1-1-DMSO	PAF1-1-SR0813	-0.0294048	0.841514	0.0749384	PAF1-4-DMSO	PAF1-4-SR0813	5.06988	5.69479	6.61758	6.48407	5.73868	7.6076	LINC01347	FALSE
ZBTB18,NM_001278196.1	0.507138	0.16728	0.776555	AAVS1-DMSO	AAVS1-SR0813	-0.195845	0.403344	0.394324	PAF1-1-DMSO	PAF1-1-SR0813	0.123533	0.221438	0.654748	PAF1-4-DMSO	PAF1-4-SR0813	9.35287	8.16563	6.23988	6.79772	6.83879	9.71948	ZBTB18	FALSE
COX20,NM_001312871.1	-0.0506153	0.769979	0.113521	AAVS1-DMSO	AAVS1-SR0813	0.102812	0.313751	0.503414	PAF1-1-DMSO	PAF1-1-SR0813	0.237313	0.159371	0.79759	PAF1-4-DMSO	PAF1-4-SR0813	20.7019	22.231	13.377	15.7687	18.61	17.9684	COX20	FALSE
COX20,NM_001312874.1	0.0064751	0.970301	0.0130936	AAVS1-DMSO	AAVS1-SR0813	0.0832133	0.4433	0.353302	PAF1-1-DMSO	PAF1-1-SR0813	0.228625	0.131425	0.881321	PAF1-4-DMSO	PAF1-4-SR0813	22.8256	24.1809	15.0809	17.6705	20.2562	20.3473	COX20	FALSE
HNRNPU,NM_031844.2	-0.448255	0.00206092	2.68594	AAVS1-DMSO	AAVS1-SR0813	-0.381873	0.00956358	2.01938	PAF1-1-DMSO	PAF1-1-SR0813	-0.528172	0.0111034	1.95454	PAF1-4-DMSO	PAF1-4-SR0813	452.451	347.23	472.432	327.6	447.561	328.03	HNRNPU	TRUE
SNORA100,NR_132782.1	-0.589051	0.0262306	1.58119	AAVS1-DMSO	AAVS1-SR0813	-0.371886	0.0741906	1.12965	PAF1-1-DMSO	PAF1-1-SR0813	-0.440224	0.0445064	1.35158	PAF1-4-DMSO	PAF1-4-SR0813	24.6882	19.0783	23.7479	17.5027	22.4855	14.9479	SNORA100	FALSE
TFB2M,NM_022366.2	-0.196151	0.244392	0.611914	AAVS1-DMSO	AAVS1-SR0813	-0.111147	0.436829	0.359689	PAF1-1-DMSO	PAF1-1-SR0813	-0.332145	0.0611064	1.21391	PAF1-4-DMSO	PAF1-4-SR0813	19.278	17.8485	27.7509	22.044	24.1018	21.0378	TFB2M	FALSE
SCCPDH,NM_016002.2	0.0643122	0.798587	0.0976776	AAVS1-DMSO	AAVS1-SR0813	0.0941261	0.720589	0.142312	PAF1-1-DMSO	PAF1-1-SR0813	-0.0220801	0.656368	0.182853	PAF1-4-DMSO	PAF1-4-SR0813	22.7362	24.269	20.0441	19.7396	22.9154	23.96	SCCPDH	FALSE
SH3BP5L,NM_001322462.1	-0.0348083	0.887167	0.0519945	AAVS1-DMSO	AAVS1-SR0813	0.0622477	0.777193	0.109471	PAF1-1-DMSO	PAF1-1-SR0813	0.395714	0.185817	0.730914	PAF1-4-DMSO	PAF1-4-SR0813	33.0023	34.4574	23.6358	31.0952	26.509	25.8771	SH3BP5L	FALSE
SH3BP5L,NM_030645.1	-0.0348083	0.887167	0.0519945	AAVS1-DMSO	AAVS1-SR0813	0.0622477	0.777193	0.109471	PAF1-1-DMSO	PAF1-1-SR0813	0.395714	0.185817	0.730914	PAF1-4-DMSO	PAF1-4-SR0813	33.0023	34.4574	23.6358	31.0952	26.509	25.8771	SH3BP5L	FALSE
ZNF672,NM_024836.2	0.185854	0.550545	0.259207	AAVS1-DMSO	AAVS1-SR0813	-0.13682	0.54063	0.2671	PAF1-1-DMSO	PAF1-1-SR0813	0.302204	0.0105048	1.97861	PAF1-4-DMSO	PAF1-4-SR0813	11.251	10.233	7.63051	9.40862	11.1482	12.6809	ZNF672	FALSE
ZNF692,NM_001136036.2	0.0557243	0.78914	0.102846	AAVS1-DMSO	AAVS1-SR0813	-0.68543	0.0675495	1.17038	PAF1-1-DMSO	PAF1-1-SR0813	-0.378734	0.345471	0.461588	PAF1-4-DMSO	PAF1-4-SR0813	5.08269	3.16052	5.18123	3.98494	3.73275	3.87975	ZNF692	FALSE
FAM49A,NM_030797.3	0.440474	0.0207733	1.68249	AAVS1-DMSO	AAVS1-SR0813	0.215227	0.332216	0.47858	PAF1-1-DMSO	PAF1-1-SR0813	0.205266	0.292177	0.534354	PAF1-4-DMSO	PAF1-4-SR0813	10.5862	12.2894	11.0457	12.7346	13.9785	18.9695	FAM49A	FALSE
AFF3,NM_001025108.1	-0.049506	0.788564	0.103163	AAVS1-DMSO	AAVS1-SR0813	0.0938037	0.390499	0.40838	PAF1-1-DMSO	PAF1-1-SR0813	0.0815953	0.690865	0.160607	PAF1-4-DMSO	PAF1-4-SR0813	16.7235	17.847	20.4471	21.6369	24.4588	23.6337	AFF3	FALSE
PKP4,NM_001304970.1	-0.284073	0.203483	0.691471	AAVS1-DMSO	AAVS1-SR0813	-0.147636	0.25054	0.601123	PAF1-1-DMSO	PAF1-1-SR0813	0.0535131	0.715665	0.14529	PAF1-4-DMSO	PAF1-4-SR0813	30.8585	27.8569	26.0729	27.0582	27.1237	22.2759	PKP4	FALSE
HPCAL1,NM_002149.3	0.346623	0.0343512	1.46406	AAVS1-DMSO	AAVS1-SR0813	0.236104	0.0180469	1.7436	PAF1-1-DMSO	PAF1-1-SR0813	0.160015	0.403913	0.393712	PAF1-4-DMSO	PAF1-4-SR0813	90.8084	106.955	94.3624	105.431	122.459	155.717	HPCAL1	FALSE
LDAH,NM_001282719.1	0.109142	0.69461	0.158259	AAVS1-DMSO	AAVS1-SR0813	0.126146	0.181667	0.740724	PAF1-1-DMSO	PAF1-1-SR0813	0.102698	0.191329	0.71822	PAF1-4-DMSO	PAF1-4-SR0813	18.9815	20.7159	21.0439	22.5965	22.9922	24.7991	LDAH	FALSE
LDAH,NM_001282724.1	0.00414753	0.976685	0.0102457	AAVS1-DMSO	AAVS1-SR0813	0.0228954	0.810119	0.0914514	PAF1-1-DMSO	PAF1-1-SR0813	0.0471151	0.463582	0.333873	PAF1-4-DMSO	PAF1-4-SR0813	28.8727	29.3345	30.9425	31.9697	33.1392	33.2346	LDAH	FALSE
LDAH,NR_104233.1	0.0359669	0.750858	0.124442	AAVS1-DMSO	AAVS1-SR0813	-0.0483985	0.425375	0.371228	PAF1-1-DMSO	PAF1-1-SR0813	0.0339255	0.616115	0.210338	PAF1-4-DMSO	PAF1-4-SR0813	67.0951	64.8816	79.6942	81.5904	77.2861	79.2371	LDAH	FALSE
ATAD2B,NR_125717.1	0.0200181	0.83649	0.077539	AAVS1-DMSO	AAVS1-SR0813	0.279085	0.0185447	1.73178	PAF1-1-DMSO	PAF1-1-SR0813	0.17107	0.120483	0.919074	PAF1-4-DMSO	PAF1-4-SR0813	66.9139	81.195	88.6388	99.7978	96.6989	98.05	ATAD2B	FALSE
ATAD2B,NM_017552.3	-0.0522166	0.749887	0.125004	AAVS1-DMSO	AAVS1-SR0813	0.575152	0.00319137	2.49602	PAF1-1-DMSO	PAF1-1-SR0813	0.173051	0.218491	0.660566	PAF1-4-DMSO	PAF1-4-SR0813	15.1307	22.5422	18.9818	21.4008	22.4532	21.655	ATAD2B	FALSE
TMEM214,NM_001083590.1	-0.0709529	0.767962	0.11466	AAVS1-DMSO	AAVS1-SR0813	0.0939563	0.53438	0.27215	PAF1-1-DMSO	PAF1-1-SR0813	-0.121893	0.196889	0.705778	PAF1-4-DMSO	PAF1-4-SR0813	15.7324	16.7911	18.8302	17.3046	20.2158	19.2456	TMEM214	FALSE
BRE,NM_001329112.1	0.252651	0.133636	0.874078	AAVS1-DMSO	AAVS1-SR0813	0.239662	0.169692	0.770338	PAF1-1-DMSO	PAF1-1-SR0813	0.215568	0.357178	0.447116	PAF1-4-DMSO	PAF1-4-SR0813	11.673	13.7825	8.14877	9.46203	10.2449	12.2058	BRE	FALSE
BRE,NM_001261840.1	0.260876	0.116673	0.933031	AAVS1-DMSO	AAVS1-SR0813	0.239662	0.169692	0.770338	PAF1-1-DMSO	PAF1-1-SR0813	0.178494	0.449071	0.347685	PAF1-4-DMSO	PAF1-4-SR0813	11.673	13.7825	8.10414	9.17147	10.132	12.1403	BRE	FALSE
BRE,NM_004899.4	0.259714	0.0857757	1.06664	AAVS1-DMSO	AAVS1-SR0813	0.228175	0.157376	0.803061	PAF1-1-DMSO	PAF1-1-SR0813	0.166458	0.376701	0.424003	PAF1-4-DMSO	PAF1-4-SR0813	12.9274	15.1426	10.1913	11.4377	11.6164	13.9077	BRE	FALSE
BRE,NM_199192.2	0.295195	0.0102912	1.98753	AAVS1-DMSO	AAVS1-SR0813	0.219153	0.175821	0.754929	PAF1-1-DMSO	PAF1-1-SR0813	0.0633183	0.586797	0.231512	PAF1-4-DMSO	PAF1-4-SR0813	17.3701	20.2197	16.3662	17.1005	17.6237	21.6252	BRE	FALSE
YIPF4,NM_032312.3	-0.0990126	0.546813	0.262161	AAVS1-DMSO	AAVS1-SR0813	0.214638	0.274948	0.56075	PAF1-1-DMSO	PAF1-1-SR0813	0.0256355	0.913537	0.039274	PAF1-4-DMSO	PAF1-4-SR0813	15.3283	17.7871	15.9226	16.2081	15.6696	14.6303	YIPF4	FALSE
HNRNPLL,NM_138394.3	-0.191643	0.183893	0.735434	AAVS1-DMSO	AAVS1-SR0813	0.102524	0.577216	0.238662	PAF1-1-DMSO	PAF1-1-SR0813	0.0999462	0.636498	0.196203	PAF1-4-DMSO	PAF1-4-SR0813	16.9375	18.1849	25.8947	27.7522	38.8446	34.0126	HNRNPLL	FALSE
TTC7A,NM_001288953.1	-0.21205	0.0684686	1.16451	AAVS1-DMSO	AAVS1-SR0813	-0.181467	0.178974	0.747211	PAF1-1-DMSO	PAF1-1-SR0813	-0.149412	0.310598	0.507801	PAF1-4-DMSO	PAF1-4-SR0813	36.9263	32.5618	36.9565	33.3207	38.9801	33.6519	TTC7A	FALSE
ACYP2,NM_001320589.1	0.403304	0.241273	0.617491	AAVS1-DMSO	AAVS1-SR0813	0.367606	0.205834	0.686482	PAF1-1-DMSO	PAF1-1-SR0813	-0.101791	0.800991	0.0963723	PAF1-4-DMSO	PAF1-4-SR0813	2.78192	3.58927	3.31775	3.09173	3.45437	4.56852	ACYP2	FALSE
CCDC88A,NM_018084.4	0.100821	0.706606	0.150823	AAVS1-DMSO	AAVS1-SR0813	0.2509	0.218809	0.659936	PAF1-1-DMSO	PAF1-1-SR0813	0.125449	0.301681	0.520452	PAF1-4-DMSO	PAF1-4-SR0813	14.6596	17.4442	14.0993	15.3802	17.3776	18.6355	CCDC88A	FALSE
EHBP1,NM_001142615.2	0.469283	0.228489	0.641135	AAVS1-DMSO	AAVS1-SR0813	0.169043	0.730719	0.136249	PAF1-1-DMSO	PAF1-1-SR0813	-0.10612	0.691462	0.160232	PAF1-4-DMSO	PAF1-4-SR0813	5.86099	6.58959	5.69185	5.2882	4.76882	6.60205	EHBP1	FALSE
PCBP1-AS1,NR_033872.1	0.277097	0.0449981	1.34681	AAVS1-DMSO	AAVS1-SR0813	0.170695	0.291012	0.536089	PAF1-1-DMSO	PAF1-1-SR0813	0.288685	0.0906035	1.04286	PAF1-4-DMSO	PAF1-4-SR0813	13.666	15.3825	16.2249	19.8192	16.9622	20.554	PCBP1-AS1	FALSE
NAGK,NM_001330426.1	0.373245	0.0614646	1.21137	AAVS1-DMSO	AAVS1-SR0813	0.345619	0.311063	0.507151	PAF1-1-DMSO	PAF1-1-SR0813	0.0285126	0.864574	0.0631979	PAF1-4-DMSO	PAF1-4-SR0813	6.39658	8.12811	8.53858	8.70901	8.44998	10.9449	NAGK	FALSE
ANKRD39,NM_016466.5	0.0409058	0.792613	0.100939	AAVS1-DMSO	AAVS1-SR0813	-0.29297	0.12142	0.915708	PAF1-1-DMSO	PAF1-1-SR0813	0.0535497	0.625684	0.203645	PAF1-4-DMSO	PAF1-4-SR0813	14.0856	11.497	13.9402	14.4673	12.3377	12.6925	ANKRD39	FALSE
TMEM131,NM_015348.1	0.399599	0.0804978	1.09422	AAVS1-DMSO	AAVS1-SR0813	0.14323	0.474356	0.323896	PAF1-1-DMSO	PAF1-1-SR0813	0.150086	0.314063	0.502983	PAF1-4-DMSO	PAF1-4-SR0813	13.0452	14.4068	11.3224	12.5637	9.74613	12.8565	TMEM131	FALSE
TBC1D8,NM_001330348.1	0.557069	0.0661424	1.17952	AAVS1-DMSO	AAVS1-SR0813	0.18456	0.465603	0.331984	PAF1-1-DMSO	PAF1-1-SR0813	0.298306	0.107081	0.970287	PAF1-4-DMSO	PAF1-4-SR0813	8.80249	10.0038	7.98248	9.81605	7.11006	10.4609	TBC1D8	FALSE
TBC1D8,NR_138475.1	0.471724	0.0181076	1.74214	AAVS1-DMSO	AAVS1-SR0813	0.347149	0.0357383	1.44687	PAF1-1-DMSO	PAF1-1-SR0813	0.372974	0.0106298	1.97348	PAF1-4-DMSO	PAF1-4-SR0813	46.8191	59.556	54.8697	71.0573	53.6844	74.4477	TBC1D8	FALSE
TGFBRAP1,NM_004257.5	-0.0626624	0.659138	0.181024	AAVS1-DMSO	AAVS1-SR0813	-0.119057	0.30838	0.510914	PAF1-1-DMSO	PAF1-1-SR0813	-0.239064	0.107047	0.970426	PAF1-4-DMSO	PAF1-4-SR0813	26.1741	24.1009	23.3246	19.7628	19.7094	18.8717	TGFBRAP1	FALSE
TGFBRAP1,NR_137328.1	-0.110987	0.162033	0.790396	AAVS1-DMSO	AAVS1-SR0813	-0.149127	0.215585	0.666381	PAF1-1-DMSO	PAF1-1-SR0813	-0.247165	0.117237	0.930937	PAF1-4-DMSO	PAF1-4-SR0813	31.214	28.1487	29.3074	24.693	25.2013	23.3352	TGFBRAP1	FALSE
MIR4435-2HG,NR_136162.1	0.165229	0.130327	0.884964	AAVS1-DMSO	AAVS1-SR0813	0.188305	0.151292	0.820184	PAF1-1-DMSO	PAF1-1-SR0813	0.214822	0.0547636	1.26151	PAF1-4-DMSO	PAF1-4-SR0813	144.296	164.414	164.371	190.763	183.086	205.303	MIR4435-2HG	FALSE
MIR4435-2HG,NR_015395.2	0.169505	0.142174	0.847179	AAVS1-DMSO	AAVS1-SR0813	0.190188	0.15031	0.823013	PAF1-1-DMSO	PAF1-1-SR0813	0.219099	0.056283	1.24962	PAF1-4-DMSO	PAF1-4-SR0813	142.145	162.175	162.823	189.527	180.749	203.284	MIR4435-2HG	FALSE
MIR4435-2HG,NR_024373.2	-0.0856249	0.240598	0.618708	AAVS1-DMSO	AAVS1-SR0813	0.235873	0.0329952	1.48155	PAF1-1-DMSO	PAF1-1-SR0813	0.119125	0.383524	0.416207	PAF1-4-DMSO	PAF1-4-SR0813	57.0702	67.2069	75.723	82.2409	85.4206	80.4983	MIR4435-2HG	FALSE
TTL,NM_153712.4	0.0631731	0.822789	0.0847116	AAVS1-DMSO	AAVS1-SR0813	-0.218168	0.0317614	1.4981	PAF1-1-DMSO	PAF1-1-SR0813	-0.0582936	0.742199	0.12948	PAF1-4-DMSO	PAF1-4-SR0813	23.8405	20.4946	23.8117	22.8688	22.4694	23.4751	TTL	FALSE
R3HDM1,NM_001282799.1	0.0586904	0.88752	0.051822	AAVS1-DMSO	AAVS1-SR0813	-0.15704	0.52694	0.278239	PAF1-1-DMSO	PAF1-1-SR0813	0.404266	0.0392054	1.40665	PAF1-4-DMSO	PAF1-4-SR0813	14.9147	13.3764	11.8709	15.7101	12.3959	12.9106	R3HDM1	FALSE
KYNU,NM_003937.2	-0.106666	0.775396	0.110477	AAVS1-DMSO	AAVS1-SR0813	0.699326	0.358217	0.445853	PAF1-1-DMSO	PAF1-1-SR0813	-0.351459	0.217394	0.662752	PAF1-4-DMSO	PAF1-4-SR0813	1.40923	2.28822	1.74068	1.36433	4.22621	3.92501	KYNU	FALSE
BAZ2B,NM_001329858.1	-0.00397851	0.953767	0.0205575	AAVS1-DMSO	AAVS1-SR0813	-0.0634196	0.739079	0.131309	PAF1-1-DMSO	PAF1-1-SR0813	0.077361	0.488986	0.310704	PAF1-4-DMSO	PAF1-4-SR0813	26.0204	24.9014	23.6476	24.9502	27.9563	27.8793	BAZ2B	TRUE
LOC100506124,NR_045375.2	0.812907	0.114989	0.939343	AAVS1-DMSO	AAVS1-SR0813	0.89715	0.0272497	1.56464	PAF1-1-DMSO	PAF1-1-SR0813	0.159272	0.817176	0.0876842	PAF1-4-DMSO	PAF1-4-SR0813	1.54468	2.87679	3.3518	3.74303	1.90886	3.35338	LOC100506124	FALSE
STK39,NM_013233.2	0.219006	0.355734	0.448874	AAVS1-DMSO	AAVS1-SR0813	0.0305455	0.922853	0.0348674	PAF1-1-DMSO	PAF1-1-SR0813	0.196089	0.459174	0.338023	PAF1-4-DMSO	PAF1-4-SR0813	8.70593	8.89222	6.36232	7.2886	6.63916	7.72753	STK39	FALSE
UBR3,NM_172070.3	-0.0582602	0.888507	0.051339	AAVS1-DMSO	AAVS1-SR0813	0.0588091	0.769602	0.113734	PAF1-1-DMSO	PAF1-1-SR0813	-0.131865	0.506858	0.295114	PAF1-4-DMSO	PAF1-4-SR0813	8.13213	8.47048	8.24844	7.52794	5.95381	5.71817	UBR3	FALSE
TLK1,NM_012290.4	-0.00752161	0.958283	0.0185063	AAVS1-DMSO	AAVS1-SR0813	-0.0224218	0.901673	0.0449509	PAF1-1-DMSO	PAF1-1-SR0813	-0.0425699	0.776083	0.110092	PAF1-4-DMSO	PAF1-4-SR0813	22.677	22.3273	19.2334	18.6741	20.3263	20.2206	TLK1	FALSE
ZAK,NM_133646.2	-0.213784	0.0625218	1.20397	AAVS1-DMSO	AAVS1-SR0813	0.0489388	0.621449	0.206595	PAF1-1-DMSO	PAF1-1-SR0813	0.0789093	0.457583	0.33953	PAF1-4-DMSO	PAF1-4-SR0813	31.6781	32.7711	27.3024	28.8373	29.0213	25.0243	ZAK	FALSE
ZAK,NM_016653.2	-0.0146444	0.8965	0.0474499	AAVS1-DMSO	AAVS1-SR0813	-0.11929	0.390628	0.408236	PAF1-1-DMSO	PAF1-1-SR0813	-0.107881	0.50841	0.293786	PAF1-4-DMSO	PAF1-4-SR0813	42.0213	38.6865	38.4756	35.7034	34.0308	33.6871	ZAK	FALSE
OLA1,NM_013341.4	-0.00311908	0.98445	0.00680637	AAVS1-DMSO	AAVS1-SR0813	-0.0676933	0.495964	0.30455	PAF1-1-DMSO	PAF1-1-SR0813	0.0308715	0.600436	0.221533	PAF1-4-DMSO	PAF1-4-SR0813	58.3243	55.6509	48.0708	49.1106	55.7519	55.6315	OLA1	FALSE
AGPS,NM_003659.3	0.21325	0.389058	0.409986	AAVS1-DMSO	AAVS1-SR0813	-0.0229966	0.843993	0.0736611	PAF1-1-DMSO	PAF1-1-SR0813	-0.153967	0.513201	0.289712	PAF1-4-DMSO	PAF1-4-SR0813	18.5956	18.3015	19.4079	17.4433	18.9645	21.9855	AGPS	FALSE
PRKRA,NM_001139518.1	-0.310379	0.275033	0.560615	AAVS1-DMSO	AAVS1-SR0813	-0.283988	0.295958	0.52877	PAF1-1-DMSO	PAF1-1-SR0813	-0.258004	0.334778	0.475243	PAF1-4-DMSO	PAF1-4-SR0813	10.7213	8.80561	10.2742	8.59176	8.82191	7.11425	PRKRA	FALSE
ZNF804A,NM_194250.1	0.493373	0.388713	0.410371	AAVS1-DMSO	AAVS1-SR0813	-0.0644646	0.701843	0.15376	PAF1-1-DMSO	PAF1-1-SR0813	0.267316	0.417389	0.379459	PAF1-4-DMSO	PAF1-4-SR0813	2.63316	2.51809	2.38288	2.86795	2.90567	4.0904	ZNF804A	FALSE
SATB2,NM_001172509.1	-0.168335	0.211712	0.674255	AAVS1-DMSO	AAVS1-SR0813	-0.507289	0.0146778	1.83334	PAF1-1-DMSO	PAF1-1-SR0813	-0.114444	0.550037	0.259608	PAF1-4-DMSO	PAF1-4-SR0813	24.4457	17.1986	21.5105	19.8701	21.6785	19.291	SATB2	TRUE
SATB2,NR_134967.1	-0.241284	0.0214474	1.66863	AAVS1-DMSO	AAVS1-SR0813	-0.120955	0.48746	0.312061	PAF1-1-DMSO	PAF1-1-SR0813	-0.148273	0.251644	0.599214	PAF1-4-DMSO	PAF1-4-SR0813	65.5314	60.2613	95.0407	85.7581	116.098	98.2181	SATB2	TRUE
BMPR2,NM_001204.6	0.430574	0.184323	0.73442	AAVS1-DMSO	AAVS1-SR0813	0.391098	0.0777743	1.10916	PAF1-1-DMSO	PAF1-1-SR0813	0.128429	0.549488	0.260042	PAF1-4-DMSO	PAF1-4-SR0813	13.1848	17.2905	12.3929	13.5467	10.9942	14.8176	BMPR2	FALSE
XRCC5,NM_021141.3	0.0892327	0.363329	0.4397	AAVS1-DMSO	AAVS1-SR0813	-0.0422805	0.685437	0.164033	PAF1-1-DMSO	PAF1-1-SR0813	-0.0672553	0.417828	0.379002	PAF1-4-DMSO	PAF1-4-SR0813	189.606	184.13	182.427	174.118	189.176	201.246	XRCC5	FALSE
PNKD,NM_015488.4	-0.242678	0.0810154	1.09143	AAVS1-DMSO	AAVS1-SR0813	-0.525976	0.0168002	1.77469	PAF1-1-DMSO	PAF1-1-SR0813	-0.184064	0.466299	0.331335	PAF1-4-DMSO	PAF1-4-SR0813	11.8875	8.25572	9.84692	8.66745	10.6643	9.01317	PNKD	FALSE
TMBIM1,NM_001321430.1	-0.461106	0.194452	0.711189	AAVS1-DMSO	AAVS1-SR0813	0.23528	0.192312	0.715993	PAF1-1-DMSO	PAF1-1-SR0813	0.163695	0.561067	0.250985	PAF1-4-DMSO	PAF1-4-SR0813	13.0834	15.401	9.59016	10.7424	10.6791	7.7576	TMBIM1	FALSE
TMBIM1,NR_135643.1	-0.359745	0.213654	0.67029	AAVS1-DMSO	AAVS1-SR0813	0.170795	0.273353	0.563276	PAF1-1-DMSO	PAF1-1-SR0813	0.0725159	0.745043	0.127818	PAF1-4-DMSO	PAF1-4-SR0813	14.4445	16.2599	11.0846	11.656	11.5254	8.98175	TMBIM1	FALSE
CUL3,NM_003590.4	0.130926	0.509083	0.293211	AAVS1-DMSO	AAVS1-SR0813	0.0669136	0.687338	0.16283	PAF1-1-DMSO	PAF1-1-SR0813	0.115002	0.36324	0.439807	PAF1-4-DMSO	PAF1-4-SR0813	32.5073	34.0505	29.1094	31.5249	30.3658	33.2504	CUL3	FALSE
TRIP12,NM_001284215.1	0.113517	0.28497	0.5452	AAVS1-DMSO	AAVS1-SR0813	0.0659705	0.430847	0.365677	PAF1-1-DMSO	PAF1-1-SR0813	0.0199414	0.847955	0.071627	PAF1-4-DMSO	PAF1-4-SR0813	64.3321	67.3421	66.7752	67.7046	71.1355	76.9588	TRIP12	FALSE
ITM2C,NM_001287240.1	0.351823	0.0618728	1.2085	AAVS1-DMSO	AAVS1-SR0813	0.372307	0.0612823	1.21267	PAF1-1-DMSO	PAF1-1-SR0813	-0.037494	0.815291	0.0886876	PAF1-4-DMSO	PAF1-4-SR0813	15.1278	19.5817	15.0778	14.691	14.3898	18.3639	ITM2C	FALSE
SH3BP4,NM_014521.2	0.809169	0.402691	0.395028	AAVS1-DMSO	AAVS1-SR0813	0.406432	0.119362	0.923133	PAF1-1-DMSO	PAF1-1-SR0813	1.14385	0.227829	0.642392	PAF1-4-DMSO	PAF1-4-SR0813	1.63516	2.16724	0.222555	0.491781	0.5356	0.938479	SH3BP4	FALSE
AGAP1,NM_014914.4	0.300503	0.178118	0.749291	AAVS1-DMSO	AAVS1-SR0813	-0.0817188	0.721007	0.14206	PAF1-1-DMSO	PAF1-1-SR0813	0.273225	0.249583	0.602785	PAF1-4-DMSO	PAF1-4-SR0813	17.2063	16.2588	8.51884	10.2951	9.43363	11.6182	AGAP1	FALSE
HDAC4,NM_006037.3	0.025402	0.885266	0.052926	AAVS1-DMSO	AAVS1-SR0813	-0.67383	0.140597	0.852024	PAF1-1-DMSO	PAF1-1-SR0813	-0.100705	0.755234	0.121919	PAF1-4-DMSO	PAF1-4-SR0813	8.01554	5.02446	4.01435	3.74369	5.36663	5.46196	HDAC4	FALSE
HDLBP,NM_001320965.1	-0.0737761	0.528267	0.277146	AAVS1-DMSO	AAVS1-SR0813	-0.128595	0.178717	0.747834	PAF1-1-DMSO	PAF1-1-SR0813	0.0402686	0.769401	0.113847	PAF1-4-DMSO	PAF1-4-SR0813	66.9061	61.2005	52.8285	54.3238	54.7485	52.0192	HDLBP	FALSE
SH3YL1,NR_104226.1	-0.339162	0.0750958	1.12438	AAVS1-DMSO	AAVS1-SR0813	-0.190415	0.363066	0.440014	PAF1-1-DMSO	PAF1-1-SR0813	0.0356951	0.837044	0.0772517	PAF1-4-DMSO	PAF1-4-SR0813	21.322	18.6856	19.1818	19.6623	21.6872	17.1437	SH3YL1	FALSE
SH3YL1,NM_015677.3	-0.344805	0.116088	0.935211	AAVS1-DMSO	AAVS1-SR0813	0.14708	0.577677	0.238315	PAF1-1-DMSO	PAF1-1-SR0813	0.158136	0.656954	0.182465	PAF1-4-DMSO	PAF1-4-SR0813	4.48396	4.96521	4.02612	4.49253	4.92736	3.87987	SH3YL1	FALSE
SH3YL1,NR_104225.1	-0.356563	0.0569589	1.24444	AAVS1-DMSO	AAVS1-SR0813	-0.199133	0.349173	0.456959	PAF1-1-DMSO	PAF1-1-SR0813	0.0122422	0.942295	0.0258129	PAF1-4-DMSO	PAF1-4-SR0813	21.8192	19.0061	20.0174	20.188	22.8258	17.8275	SH3YL1	FALSE
SH3YL1,NR_104223.1	-0.356563	0.0569589	1.24444	AAVS1-DMSO	AAVS1-SR0813	-0.199133	0.349173	0.456959	PAF1-1-DMSO	PAF1-1-SR0813	0.0122422	0.942295	0.0258129	PAF1-4-DMSO	PAF1-4-SR0813	21.8192	19.0061	20.0174	20.188	22.8258	17.8275	SH3YL1	FALSE
SH3YL1,NR_104224.1	-0.461388	0.0900225	1.04565	AAVS1-DMSO	AAVS1-SR0813	-0.52566	0.07597	1.11936	PAF1-1-DMSO	PAF1-1-SR0813	0.00798484	0.957786	0.0187317	PAF1-4-DMSO	PAF1-4-SR0813	8.45053	5.87009	8.80097	8.84982	10.2152	7.41919	SH3YL1	FALSE
TSSC1,NM_001330530.1	-0.135781	0.594171	0.226088	AAVS1-DMSO	AAVS1-SR0813	0.0375824	0.817611	0.087453	PAF1-1-DMSO	PAF1-1-SR0813	0.0184695	0.825111	0.0834879	PAF1-4-DMSO	PAF1-4-SR0813	21.6614	22.2331	20.4281	20.6913	22.4652	20.4473	TSSC1	FALSE
TRAPPC12,NM_001321102.1	-0.132808	0.499982	0.301045	AAVS1-DMSO	AAVS1-SR0813	-0.38532	0.300818	0.521696	PAF1-1-DMSO	PAF1-1-SR0813	0.1989	0.333214	0.477276	PAF1-4-DMSO	PAF1-4-SR0813	8.05159	6.16437	6.56907	7.54013	7.68074	7.00525	TRAPPC12	FALSE
RNF144A,NM_014746.4	-0.0420482	0.906286	0.0427348	AAVS1-DMSO	AAVS1-SR0813	0.209283	0.261462	0.582591	PAF1-1-DMSO	PAF1-1-SR0813	0.320752	0.181212	0.741813	PAF1-4-DMSO	PAF1-4-SR0813	8.13651	9.40673	6.42509	8.02482	9.98432	9.69752	RNF144A	FALSE
KIDINS220,NM_020738.2	0.298625	0.0535369	1.27135	AAVS1-DMSO	AAVS1-SR0813	0.164438	0.204607	0.68908	PAF1-1-DMSO	PAF1-1-SR0813	-0.0142614	0.946454	0.0239005	PAF1-4-DMSO	PAF1-4-SR0813	29.3875	32.9354	24.2749	24.0361	19.5273	24.018	KIDINS220	FALSE
CPSF3,NM_001321835.1	0.20018	0.349776	0.45621	AAVS1-DMSO	AAVS1-SR0813	0.233911	0.0364768	1.43798	PAF1-1-DMSO	PAF1-1-SR0813	0.0602829	0.360987	0.442508	PAF1-4-DMSO	PAF1-4-SR0813	24.2421	28.5092	21.8762	22.8097	22.9738	26.3932	CPSF3	FALSE
NOL10,NM_024894.3	-0.219	0.315718	0.500701	AAVS1-DMSO	AAVS1-SR0813	-0.127512	0.443549	0.353059	PAF1-1-DMSO	PAF1-1-SR0813	-0.167744	0.120548	0.918839	PAF1-4-DMSO	PAF1-4-SR0813	11.6845	10.6961	9.27106	8.25341	9.80383	8.42307	NOL10	FALSE
NOL10,NR_048552.1	-0.376233	0.00768032	2.11462	AAVS1-DMSO	AAVS1-SR0813	-0.271552	0.0324641	1.4886	PAF1-1-DMSO	PAF1-1-SR0813	-0.250149	0.0207431	1.68313	PAF1-4-DMSO	PAF1-4-SR0813	89.786	74.3812	100.951	84.8809	95.2615	73.3939	NOL10	FALSE
ATP6V1C2,NM_144583.3	-0.470749	0.214712	0.668143	AAVS1-DMSO	AAVS1-SR0813	-1.00594	0.0154624	1.81072	PAF1-1-DMSO	PAF1-1-SR0813	-0.366256	0.0295011	1.53016	PAF1-4-DMSO	PAF1-4-SR0813	6.13664	3.05572	8.49187	6.58794	6.07569	4.38415	ATP6V1C2	FALSE
ROCK2,NM_004850.4	0.0728055	0.440901	0.355659	AAVS1-DMSO	AAVS1-SR0813	0.240749	0.0920892	1.03579	PAF1-1-DMSO	PAF1-1-SR0813	0.0660293	0.528608	0.276866	PAF1-4-DMSO	PAF1-4-SR0813	35.8777	42.3932	36.1253	37.8171	39.0281	41.0482	ROCK2	FALSE
LPIN1,NM_001261428.1	0.732102	0.0423528	1.37312	AAVS1-DMSO	AAVS1-SR0813	0.306062	0.0385319	1.41418	PAF1-1-DMSO	PAF1-1-SR0813	0.600454	0.0100968	1.99581	PAF1-4-DMSO	PAF1-4-SR0813	22.4364	27.7388	18.3045	27.7532	16.2707	27.0266	LPIN1	FALSE
NBAS,NM_015909.3	-0.358742	0.207219	0.68357	AAVS1-DMSO	AAVS1-SR0813	0.106521	0.464945	0.332598	PAF1-1-DMSO	PAF1-1-SR0813	0.0332974	0.831949	0.0799032	PAF1-4-DMSO	PAF1-4-SR0813	8.77013	9.44218	9.34216	9.56028	9.56486	7.4591	NBAS	FALSE
NBAS,NR_052013.2	-0.11911	0.408829	0.388458	AAVS1-DMSO	AAVS1-SR0813	-0.0592506	0.421603	0.375096	PAF1-1-DMSO	PAF1-1-SR0813	0.0857101	0.335488	0.474323	PAF1-4-DMSO	PAF1-4-SR0813	80.1458	76.921	85.2537	90.4721	83.9937	77.3376	NBAS	FALSE
GEN1,NM_182625.4	-0.154244	0.459174	0.338023	AAVS1-DMSO	AAVS1-SR0813	0.439627	0.0203594	1.69124	PAF1-1-DMSO	PAF1-1-SR0813	0.421476	0.116429	0.93394	PAF1-4-DMSO	PAF1-4-SR0813	5.88949	7.98764	7.30601	9.78492	9.22022	8.28531	GEN1	FALSE
NT5C1B-RDH14,NM_001199104.1	-0.0524412	0.818858	0.0867915	AAVS1-DMSO	AAVS1-SR0813	0.263082	0.123405	0.908667	PAF1-1-DMSO	PAF1-1-SR0813	-0.026855	0.791296	0.101661	PAF1-4-DMSO	PAF1-4-SR0813	11.2156	13.4592	12.4797	12.2496	13.1776	12.7072	NT5C1B-RDH14	FALSE
NT5C1B-RDH14,NM_001199103.1	-0.0452562	0.84506	0.0731123	AAVS1-DMSO	AAVS1-SR0813	0.213985	0.28046	0.552129	PAF1-1-DMSO	PAF1-1-SR0813	-0.0450788	0.667881	0.175301	PAF1-4-DMSO	PAF1-4-SR0813	10.6962	12.4064	11.8284	11.4646	12.8389	12.4424	NT5C1B-RDH14	FALSE
WDR35,NM_001006657.1	-0.290781	0.659471	0.180804	AAVS1-DMSO	AAVS1-SR0813	-0.761796	0.281749	0.550138	PAF1-1-DMSO	PAF1-1-SR0813	-0.496893	0.23188	0.634738	PAF1-4-DMSO	PAF1-4-SR0813	2.83987	1.67485	3.41559	2.42039	3.98203	3.25515	WDR35	FALSE
HS1BP3,NM_022460.3	0.166363	0.711601	0.147763	AAVS1-DMSO	AAVS1-SR0813	-0.121444	0.759106	0.119697	PAF1-1-DMSO	PAF1-1-SR0813	-0.311514	0.345538	0.461505	PAF1-4-DMSO	PAF1-4-SR0813	3.76492	3.46097	3.26343	2.62965	4.5729	5.13182	HS1BP3	FALSE
FAM228B,NM_001291328.1	-0.0686675	0.853329	0.0688837	AAVS1-DMSO	AAVS1-SR0813	0.157783	0.813639	0.089568	PAF1-1-DMSO	PAF1-1-SR0813	0.769606	0.0572046	1.24257	PAF1-4-DMSO	PAF1-4-SR0813	1.74213	1.94347	0.947327	1.61501	3.36068	3.20447	FAM228B	FALSE
ITSN2,NM_001348181.1	0.198766	0.549735	0.259847	AAVS1-DMSO	AAVS1-SR0813	0.143997	0.531179	0.274759	PAF1-1-DMSO	PAF1-1-SR0813	-0.188333	0.337763	0.471388	PAF1-4-DMSO	PAF1-4-SR0813	4.46964	4.93878	5.43554	4.77033	5.78675	6.64155	ITSN2	FALSE
ITSN2,NM_001348184.1	-0.0344655	0.844678	0.0733089	AAVS1-DMSO	AAVS1-SR0813	-0.0737994	0.417779	0.379054	PAF1-1-DMSO	PAF1-1-SR0813	0.248579	0.243928	0.612739	PAF1-4-DMSO	PAF1-4-SR0813	13.3897	12.722	10.1014	12.0008	13.8261	13.4997	ITSN2	FALSE
CENPO,NM_001199803.2	-0.0773031	0.77026	0.113363	AAVS1-DMSO	AAVS1-SR0813	-0.133676	0.385375	0.414117	PAF1-1-DMSO	PAF1-1-SR0813	0.338501	0.118237	0.927245	PAF1-4-DMSO	PAF1-4-SR0813	10.0111	9.12516	9.21816	11.6558	10.4269	9.88292	CENPO	FALSE
DNMT3A,NM_022552.4	-0.1638	0.302008	0.519982	AAVS1-DMSO	AAVS1-SR0813	-0.254953	0.429434	0.367104	PAF1-1-DMSO	PAF1-1-SR0813	0.066801	0.635374	0.196971	PAF1-4-DMSO	PAF1-4-SR0813	8.43574	7.06927	8.60391	9.01166	10.0008	8.92744	DNMT3A	FALSE
DNMT3A,NR_135490.1	-0.110448	0.387516	0.41171	AAVS1-DMSO	AAVS1-SR0813	0.0388513	0.776327	0.109955	PAF1-1-DMSO	PAF1-1-SR0813	0.0161146	0.907351	0.0422244	PAF1-4-DMSO	PAF1-4-SR0813	15.3296	15.748	17.82	18.0201	20.4235	18.9183	DNMT3A	FALSE
DTNB,NM_001256308.2	0.28738	0.591805	0.227821	AAVS1-DMSO	AAVS1-SR0813	0.621298	0.13134	0.881605	PAF1-1-DMSO	PAF1-1-SR0813	-0.486806	0.230026	0.638223	PAF1-4-DMSO	PAF1-4-SR0813	2.76003	4.24564	3.1359	2.23779	1.72675	2.10736	DTNB	FALSE
ASXL2,NM_018263.4	-0.342232	0.0633244	1.19843	AAVS1-DMSO	AAVS1-SR0813	0.217065	0.167751	0.775336	PAF1-1-DMSO	PAF1-1-SR0813	0.137153	0.400215	0.397707	PAF1-4-DMSO	PAF1-4-SR0813	50.1557	58.2993	59.4777	65.4096	69.2182	54.6007	ASXL2	FALSE
RAB10,NM_016131.4	-0.17582	0.0751727	1.12394	AAVS1-DMSO	AAVS1-SR0813	0.0482056	0.539626	0.267908	PAF1-1-DMSO	PAF1-1-SR0813	-0.0500566	0.451184	0.345646	PAF1-4-DMSO	PAF1-4-SR0813	75.0332	77.5827	75.4126	72.841	84.0488	74.4054	RAB10	FALSE
HADHB,NM_001281512.1	0.167638	0.160793	0.793733	AAVS1-DMSO	AAVS1-SR0813	-0.187652	0.0274542	1.56139	PAF1-1-DMSO	PAF1-1-SR0813	-0.073788	0.613203	0.212396	PAF1-4-DMSO	PAF1-4-SR0813	77.5429	68.0853	79.9209	75.9361	79.2115	88.9718	HADHB	FALSE
SELENOI,NM_033505.3	0.0149539	0.936788	0.0283589	AAVS1-DMSO	AAVS1-SR0813	0.268356	0.0446015	1.35065	PAF1-1-DMSO	PAF1-1-SR0813	-0.180693	0.469202	0.32864	PAF1-4-DMSO	PAF1-4-SR0813	15.0751	18.1569	15.6558	13.8127	14.4204	14.5707	SELENOI	FALSE
SLC35F6,NM_017877.3	0.24105	0.143912	0.841903	AAVS1-DMSO	AAVS1-SR0813	0.0517433	0.673674	0.17155	PAF1-1-DMSO	PAF1-1-SR0813	0.163492	0.403503	0.394153	PAF1-4-DMSO	PAF1-4-SR0813	14.7892	15.3292	12.8927	14.4398	12.5293	14.8077	SLC35F6	FALSE
NRBP1,NM_001321357.1	-0.00707164	0.976287	0.0104227	AAVS1-DMSO	AAVS1-SR0813	0.246517	0.102718	0.988352	PAF1-1-DMSO	PAF1-1-SR0813	0.252456	0.179694	0.745466	PAF1-4-DMSO	PAF1-4-SR0813	24.7835	29.4017	20.8679	24.8586	24.6125	24.4921	NRBP1	FALSE
RBKS,NM_001287580.1	-0.413041	0.0468308	1.32947	AAVS1-DMSO	AAVS1-SR0813	-0.095449	0.716949	0.144512	PAF1-1-DMSO	PAF1-1-SR0813	-0.154276	0.450134	0.346659	PAF1-4-DMSO	PAF1-4-SR0813	10.9511	10.2501	11.2383	10.0986	13.3528	10.0285	RBKS	FALSE
PLB1,NM_153021.4	0.705508	0.0898269	1.04659	AAVS1-DMSO	AAVS1-SR0813	0.324097	0.60221	0.220252	PAF1-1-DMSO	PAF1-1-SR0813	0.110717	0.402131	0.395633	PAF1-4-DMSO	PAF1-4-SR0813	2.01403	2.52132	1.54609	1.66942	3.1139	5.0779	PLB1	FALSE
LCLAT1,NM_001002257.2	-0.123844	0.200341	0.698229	AAVS1-DMSO	AAVS1-SR0813	0.202957	0.397663	0.400485	PAF1-1-DMSO	PAF1-1-SR0813	-0.131384	0.268825	0.57053	PAF1-4-DMSO	PAF1-4-SR0813	10.7058	12.323	11.6602	10.6453	12.3656	11.3484	LCLAT1	FALSE
MEMO1,NM_015955.3	0.42853	0.234683	0.629519	AAVS1-DMSO	AAVS1-SR0813	-0.508317	0.00214315	2.66895	PAF1-1-DMSO	PAF1-1-SR0813	-0.185667	0.639992	0.193826	PAF1-4-DMSO	PAF1-4-SR0813	12.4335	8.74126	13.0522	11.476	12.7034	17.097	MEMO1	FALSE
MEMO1,NR_126032.1	0.184605	0.13148	0.88114	AAVS1-DMSO	AAVS1-SR0813	-0.0425531	0.712649	0.147125	PAF1-1-DMSO	PAF1-1-SR0813	-0.00103751	0.990375	0.00420013	PAF1-4-DMSO	PAF1-4-SR0813	63.764	61.9108	101.496	101.423	92.9633	105.653	MEMO1	FALSE
MEMO1,NR_126034.1	0.184605	0.13148	0.88114	AAVS1-DMSO	AAVS1-SR0813	-0.0401704	0.724443	0.139996	PAF1-1-DMSO	PAF1-1-SR0813	-0.00103751	0.990375	0.00420013	PAF1-4-DMSO	PAF1-4-SR0813	63.764	62.0131	101.496	101.423	92.9633	105.653	MEMO1	FALSE
DPY30,NM_001321210.1	-0.42522	0.402916	0.394786	AAVS1-DMSO	AAVS1-SR0813	0.27972	0.587947	0.230662	PAF1-1-DMSO	PAF1-1-SR0813	0.0306425	0.950305	0.0221368	PAF1-4-DMSO	PAF1-4-SR0813	2.09205	2.53966	2.54843	2.60314	3.16992	2.36072	DPY30	FALSE
SPAST,NM_199436.1	0.297964	0.220502	0.656587	AAVS1-DMSO	AAVS1-SR0813	0.224653	0.0406778	1.39064	PAF1-1-DMSO	PAF1-1-SR0813	0.0668887	0.530173	0.275582	PAF1-4-DMSO	PAF1-4-SR0813	16.8944	19.741	18.1231	18.9831	18.2572	22.4455	SPAST	FALSE
BIRC6,NM_016252.3	-0.225172	0.399346	0.39865	AAVS1-DMSO	AAVS1-SR0813	0.0907718	0.389375	0.409632	PAF1-1-DMSO	PAF1-1-SR0813	0.127453	0.386395	0.412968	PAF1-4-DMSO	PAF1-4-SR0813	10.6181	11.3076	11.2216	12.2581	12.867	11.0077	BIRC6	FALSE
TTC27,NM_001193509.1	-1.00279	0.103607	0.98461	AAVS1-DMSO	AAVS1-SR0813	-0.427795	0.191762	0.717238	PAF1-1-DMSO	PAF1-1-SR0813	0.140346	0.205455	0.687284	PAF1-4-DMSO	PAF1-4-SR0813	3.9863	2.9634	3.98149	4.38828	5.72893	2.85894	TTC27	FALSE
FAM98A,NM_015475.4	-0.153707	0.399444	0.398544	AAVS1-DMSO	AAVS1-SR0813	-0.823238	0.00401165	2.39668	PAF1-1-DMSO	PAF1-1-SR0813	-0.316326	0.0785822	1.10468	PAF1-4-DMSO	PAF1-4-SR0813	24.1023	13.6219	22.0846	17.7364	20.5863	18.5058	FAM98A	FALSE
STRN,NM_003162.3	0.100151	0.554382	0.256191	AAVS1-DMSO	AAVS1-SR0813	0.293885	0.0662281	1.17896	PAF1-1-DMSO	PAF1-1-SR0813	0.221297	0.0689872	1.16123	PAF1-4-DMSO	PAF1-4-SR0813	23.9406	29.3496	24.4751	28.5326	26.0423	27.9144	STRN	FALSE
HEATR5B,NM_019024.2	-0.104099	0.446856	0.349833	AAVS1-DMSO	AAVS1-SR0813	-0.0921704	0.68171	0.1664	PAF1-1-DMSO	PAF1-1-SR0813	0.125768	0.666475	0.176216	PAF1-4-DMSO	PAF1-4-SR0813	9.43426	8.85037	9.30284	10.1502	11.4019	10.6082	HEATR5B	FALSE
EIF2AK2,NM_001135652.2	0.276279	0.169526	0.770763	AAVS1-DMSO	AAVS1-SR0813	0.353165	0.194119	0.711932	PAF1-1-DMSO	PAF1-1-SR0813	0.174253	0.212682	0.672269	PAF1-4-DMSO	PAF1-4-SR0813	26.2819	33.5715	31.2995	35.3178	34.5289	41.8168	EIF2AK2	FALSE
PRKD3,NM_005813.4	-0.0540294	0.737793	0.132065	AAVS1-DMSO	AAVS1-SR0813	0.229678	0.383957	0.415717	PAF1-1-DMSO	PAF1-1-SR0813	0.329537	0.072853	1.13755	PAF1-4-DMSO	PAF1-4-SR0813	15.9804	18.7382	15.1514	19.0394	16.9707	16.3469	PRKD3	FALSE
CDC42EP3,NM_006449.4	-0.0226343	0.78786	0.103551	AAVS1-DMSO	AAVS1-SR0813	-0.198766	0.023881	1.62195	PAF1-1-DMSO	PAF1-1-SR0813	-0.121498	0.0606882	1.2169	PAF1-4-DMSO	PAF1-4-SR0813	133.391	116.223	134.885	123.991	93.2373	91.7859	CDC42EP3	FALSE
ATL2,NM_001330459.1	0.197903	0.228759	0.640622	AAVS1-DMSO	AAVS1-SR0813	-0.0475759	0.794436	0.0999412	PAF1-1-DMSO	PAF1-1-SR0813	-0.220762	0.12811	0.892415	PAF1-4-DMSO	PAF1-4-SR0813	24.9691	24.1591	28.2082	24.2058	22.0348	25.2746	ATL2	FALSE
ATL2,NM_001308076.1	0.201564	0.201222	0.696325	AAVS1-DMSO	AAVS1-SR0813	-0.0405051	0.845184	0.0730485	PAF1-1-DMSO	PAF1-1-SR0813	-0.231315	0.0961235	1.01717	PAF1-4-DMSO	PAF1-4-SR0813	23.9932	23.3289	27.8005	23.6821	21.6112	24.8517	ATL2	FALSE
GALM,NM_138801.2	0.269181	0.0163663	1.78605	AAVS1-DMSO	AAVS1-SR0813	0.219401	0.150715	0.821845	PAF1-1-DMSO	PAF1-1-SR0813	0.279042	0.0373695	1.42748	PAF1-4-DMSO	PAF1-4-SR0813	33.769	39.3156	74.4735	90.3653	145.997	175.945	GALM	FALSE
DHX57,NM_198963.2	0.202199	0.599666	0.22209	AAVS1-DMSO	AAVS1-SR0813	0.269521	0.578183	0.237935	PAF1-1-DMSO	PAF1-1-SR0813	0.344072	0.423495	0.373151	PAF1-4-DMSO	PAF1-4-SR0813	2.28256	2.75142	2.1804	2.76765	1.90442	2.19094	DHX57	FALSE
SOS1,NM_005633.3	-0.22946	0.081379	1.08949	AAVS1-DMSO	AAVS1-SR0813	-0.353588	0.0188517	1.72465	PAF1-1-DMSO	PAF1-1-SR0813	-0.202284	0.133694	0.873887	PAF1-4-DMSO	PAF1-4-SR0813	37.2792	29.176	32.5883	28.3249	34.2787	29.2381	SOS1	FALSE
CDKL4,NR_144521.1	0.332528	0.0583367	1.23406	AAVS1-DMSO	AAVS1-SR0813	0.115629	0.798124	0.0979294	PAF1-1-DMSO	PAF1-1-SR0813	0.169594	0.143741	0.842419	PAF1-4-DMSO	PAF1-4-SR0813	5.36926	5.81731	7.59956	8.54754	6.6873	8.42076	CDKL4	FALSE
CDKL4,NR_144520.1	-0.0213603	0.959396	0.0180022	AAVS1-DMSO	AAVS1-SR0813	0.0976795	0.869879	0.060541	PAF1-1-DMSO	PAF1-1-SR0813	0.393399	0.275619	0.559691	PAF1-4-DMSO	PAF1-4-SR0813	2.32789	2.49096	3.02659	3.97538	3.7107	3.65617	CDKL4	FALSE
THUMPD2,NR_135659.1	0.0548065	0.530968	0.274932	AAVS1-DMSO	AAVS1-SR0813	-0.0338518	0.749543	0.125204	PAF1-1-DMSO	PAF1-1-SR0813	0.000885235	0.989404	0.00462618	PAF1-4-DMSO	PAF1-4-SR0813	27.6332	26.9924	36.5449	36.5674	32.9413	34.2168	THUMPD2	FALSE
THUMPD2,NM_001321478.1	-0.868409	0.00660137	2.18037	AAVS1-DMSO	AAVS1-SR0813	0.157635	0.64398	0.191128	PAF1-1-DMSO	PAF1-1-SR0813	0.139524	0.460861	0.33643	PAF1-4-DMSO	PAF1-4-SR0813	2.89328	3.22733	4.09992	4.51623	5.29668	2.90126	THUMPD2	FALSE
THUMPD2,NM_001321468.1	-0.505283	0.0532531	1.27366	AAVS1-DMSO	AAVS1-SR0813	0.175575	0.444861	0.351775	PAF1-1-DMSO	PAF1-1-SR0813	0.0907794	0.520399	0.283663	PAF1-4-DMSO	PAF1-4-SR0813	4.32729	4.8873	7.10832	7.56998	7.71044	5.43218	THUMPD2	FALSE
EML4,NM_001145076.2	0.248658	0.178586	0.748153	AAVS1-DMSO	AAVS1-SR0813	-0.0319978	0.861111	0.0649408	PAF1-1-DMSO	PAF1-1-SR0813	-0.284942	0.0790511	1.10209	PAF1-4-DMSO	PAF1-4-SR0813	19.6458	19.2149	22.3157	18.3162	20.9808	24.9273	EML4	FALSE
THADA,NM_001083953.1	-0.0652188	0.643082	0.191733	AAVS1-DMSO	AAVS1-SR0813	-0.0939435	0.587725	0.230826	PAF1-1-DMSO	PAF1-1-SR0813	-0.00767165	0.953374	0.0207366	PAF1-4-DMSO	PAF1-4-SR0813	15.8204	14.823	15.433	15.3511	17.937	17.1442	THADA	FALSE
THADA,NR_144316.1	-0.127158	0.263651	0.57897	AAVS1-DMSO	AAVS1-SR0813	-0.153704	0.0760305	1.11901	PAF1-1-DMSO	PAF1-1-SR0813	-0.159649	0.247433	0.606543	PAF1-4-DMSO	PAF1-4-SR0813	86.02	77.3268	118.618	106.192	111.848	102.411	THADA	FALSE
LRPPRC,NM_133259.3	-0.139775	0.139904	0.854171	AAVS1-DMSO	AAVS1-SR0813	-0.0883383	0.254949	0.593546	PAF1-1-DMSO	PAF1-1-SR0813	-0.0362067	0.719696	0.142851	PAF1-4-DMSO	PAF1-4-SR0813	125.135	117.703	102.935	100.384	114.922	104.31	LRPPRC	FALSE
PPM1B,NM_177969.3	0.709681	0.0302178	1.51974	AAVS1-DMSO	AAVS1-SR0813	0.147577	0.582966	0.234357	PAF1-1-DMSO	PAF1-1-SR0813	-0.0886991	0.803104	0.0952281	PAF1-4-DMSO	PAF1-4-SR0813	4.32729	4.79337	4.85531	4.56579	4.63063	7.57313	PPM1B	FALSE
PPM1B,NM_001033557.2	0.694762	0.0289366	1.53855	AAVS1-DMSO	AAVS1-SR0813	0.147577	0.582966	0.234357	PAF1-1-DMSO	PAF1-1-SR0813	-0.116395	0.727475	0.138182	PAF1-4-DMSO	PAF1-4-SR0813	4.32729	4.79337	4.9892	4.60249	4.67877	7.57313	PPM1B	FALSE
PPM1B,NM_177968.3	0.323592	0.168904	0.77236	AAVS1-DMSO	AAVS1-SR0813	0.143147	0.545702	0.263044	PAF1-1-DMSO	PAF1-1-SR0813	-0.0424072	0.839052	0.0762112	PAF1-4-DMSO	PAF1-4-SR0813	12.827	14.165	14.3572	13.9413	12.2414	15.3194	PPM1B	FALSE
PREPL,NM_001042386.2	-0.0443139	0.843593	0.073867	AAVS1-DMSO	AAVS1-SR0813	0.08148	0.464713	0.332815	PAF1-1-DMSO	PAF1-1-SR0813	-0.0984363	0.367094	0.435222	PAF1-4-DMSO	PAF1-4-SR0813	26.5542	28.097	24.0856	22.497	23.497	22.7862	PREPL	FALSE
CAMKMT,NM_024766.4	0.432302	0.203023	0.692455	AAVS1-DMSO	AAVS1-SR0813	0.657734	0.18472	0.733486	PAF1-1-DMSO	PAF1-1-SR0813	0.169662	0.468011	0.329744	PAF1-4-DMSO	PAF1-4-SR0813	2.92648	4.61683	2.54772	2.86567	2.22996	3.00907	CAMKMT	FALSE
SRBD1,NM_018079.4	0.852492	0.0188148	1.7255	AAVS1-DMSO	AAVS1-SR0813	0.142803	0.553917	0.256555	PAF1-1-DMSO	PAF1-1-SR0813	-0.310078	0.140823	0.851327	PAF1-4-DMSO	PAF1-4-SR0813	6.70623	7.404	7.83878	6.32275	6.14207	11.0902	SRBD1	FALSE
RHOQ,NM_012249.3	0.138942	0.357425	0.446815	AAVS1-DMSO	AAVS1-SR0813	0.209187	0.159193	0.798076	PAF1-1-DMSO	PAF1-1-SR0813	0.0586691	0.33263	0.478039	PAF1-4-DMSO	PAF1-4-SR0813	59.136	68.3634	58.7359	61.1737	64.9034	71.4649	RHOQ	FALSE
MSH2,NM_001258281.1	0.0955251	0.674737	0.170866	AAVS1-DMSO	AAVS1-SR0813	-0.0307488	0.739544	0.131036	PAF1-1-DMSO	PAF1-1-SR0813	0.0884271	0.418738	0.378057	PAF1-4-DMSO	PAF1-4-SR0813	22.9309	22.4473	20.836	22.153	20.4022	21.7988	MSH2	FALSE
FBXO11,NM_025133.4	0.028602	0.829286	0.0812957	AAVS1-DMSO	AAVS1-SR0813	0.205927	0.304826	0.515948	PAF1-1-DMSO	PAF1-1-SR0813	0.0148786	0.936728	0.0283866	PAF1-4-DMSO	PAF1-4-SR0813	8.76087	10.105	9.66723	9.76745	10.3071	10.5134	FBXO11	FALSE
STON1,NM_006873.3	-0.522559	0.424895	0.371719	AAVS1-DMSO	AAVS1-SR0813	-1.27899	0.193029	0.714377	PAF1-1-DMSO	PAF1-1-SR0813	-1.03787	0.0176657	1.75287	PAF1-4-DMSO	PAF1-4-SR0813	1.28036	0.527614	2.6953	1.31273	1.57443	1.09601	STON1	FALSE
ASB3,NM_001201965.1	0.131341	0.452804	0.34409	AAVS1-DMSO	AAVS1-SR0813	0.347872	0.00768629	2.11428	PAF1-1-DMSO	PAF1-1-SR0813	0.201	0.14444	0.840312	PAF1-4-DMSO	PAF1-4-SR0813	22.6068	28.7712	23.4849	26.9958	26.9079	29.4725	ASB3	FALSE
GPR75-ASB3,NM_001164165.1	0.0518985	0.773547	0.111513	AAVS1-DMSO	AAVS1-SR0813	0.418237	0.0173649	1.76033	PAF1-1-DMSO	PAF1-1-SR0813	0.206814	0.234201	0.630411	PAF1-4-DMSO	PAF1-4-SR0813	19.2703	25.7507	20.0206	23.1065	24.306	25.1963	GPR75-ASB3	FALSE
CHAC2,NM_001008708.3	0.0166371	0.956392	0.0193642	AAVS1-DMSO	AAVS1-SR0813	0.0223139	0.969322	0.0135319	PAF1-1-DMSO	PAF1-1-SR0813	-0.448726	0.298585	0.524932	PAF1-4-DMSO	PAF1-4-SR0813	3.38099	3.43369	3.20449	2.34789	2.92047	2.95435	CHAC2	FALSE
PSME4,NM_014614.2	-0.155062	0.221122	0.655367	AAVS1-DMSO	AAVS1-SR0813	-0.207457	0.0638011	1.19517	PAF1-1-DMSO	PAF1-1-SR0813	0.00350359	0.936899	0.0283073	PAF1-4-DMSO	PAF1-4-SR0813	53.2198	46.0917	55.9358	56.0718	56.3523	50.6096	PSME4	FALSE
SPTBN1,NM_003128.2	0.275039	0.187432	0.727155	AAVS1-DMSO	AAVS1-SR0813	-0.126227	0.410454	0.386736	PAF1-1-DMSO	PAF1-1-SR0813	-0.0122967	0.899327	0.0460824	PAF1-4-DMSO	PAF1-4-SR0813	24.5595	22.502	17.6248	17.4752	18.3728	22.2316	SPTBN1	FALSE
RTN4,NM_001321904.1	0.047392	0.241755	0.616625	AAVS1-DMSO	AAVS1-SR0813	0.103129	0.0450019	1.34677	PAF1-1-DMSO	PAF1-1-SR0813	0.063697	0.346408	0.460412	PAF1-4-DMSO	PAF1-4-SR0813	194.266	208.661	166.147	173.647	151.662	156.727	RTN4	FALSE
CLHC1,NM_152385.2	0.213895	0.50999	0.292439	AAVS1-DMSO	AAVS1-SR0813	0.172448	0.729653	0.136884	PAF1-1-DMSO	PAF1-1-SR0813	-0.175835	0.520206	0.283824	PAF1-4-DMSO	PAF1-4-SR0813	3.21066	3.61832	3.9818	3.52491	4.70851	5.461	CLHC1	FALSE
PPP4R3B,NM_001122964.2	-0.060139	0.585313	0.232612	AAVS1-DMSO	AAVS1-SR0813	-0.0117364	0.912602	0.0397185	PAF1-1-DMSO	PAF1-1-SR0813	-0.00282278	0.981872	0.00794526	PAF1-4-DMSO	PAF1-4-SR0813	36.4165	36.1214	36.4807	36.4094	36.6646	35.1676	PPP4R3B	FALSE
VRK2,NM_001288838.1	0.136276	0.714043	0.146275	AAVS1-DMSO	AAVS1-SR0813	0.235907	0.507349	0.294693	PAF1-1-DMSO	PAF1-1-SR0813	-0.243017	0.456497	0.340562	PAF1-4-DMSO	PAF1-4-SR0813	5.18175	6.10227	7.03195	5.94183	6.33915	6.96713	VRK2	FALSE
VRK2,NM_001288837.1	0.0706535	0.765055	0.116308	AAVS1-DMSO	AAVS1-SR0813	0.266953	0.48874	0.310922	PAF1-1-DMSO	PAF1-1-SR0813	-0.0904568	0.622317	0.205988	PAF1-4-DMSO	PAF1-4-SR0813	3.99017	4.80123	4.88809	4.59102	4.55458	4.78318	VRK2	FALSE
FANCL,NM_001114636.1	0.476141	0.115395	0.937814	AAVS1-DMSO	AAVS1-SR0813	0.0620713	0.626179	0.203302	PAF1-1-DMSO	PAF1-1-SR0813	0.144375	0.391824	0.406909	PAF1-4-DMSO	PAF1-4-SR0813	10.1445	10.5905	11.0961	12.264	8.80174	12.2434	FANCL	FALSE
BCL11A,NM_018014.3	-0.48565	0.157482	0.80277	AAVS1-DMSO	AAVS1-SR0813	-0.401659	0.015629	1.80607	PAF1-1-DMSO	PAF1-1-SR0813	-0.463058	0.0364091	1.43879	PAF1-4-DMSO	PAF1-4-SR0813	21.1396	16.0024	14.214	10.3115	10.6991	7.64104	BCL11A	FALSE
BCL11A,NM_138559.1	-0.48565	0.157482	0.80277	AAVS1-DMSO	AAVS1-SR0813	-0.401659	0.015629	1.80607	PAF1-1-DMSO	PAF1-1-SR0813	-0.463058	0.0364091	1.43879	PAF1-4-DMSO	PAF1-4-SR0813	21.1396	16.0024	14.214	10.3115	10.6991	7.64104	BCL11A	FALSE
BCL11A,NM_022893.3	-0.406041	0.031868	1.49665	AAVS1-DMSO	AAVS1-SR0813	-0.188994	0.118804	0.92517	PAF1-1-DMSO	PAF1-1-SR0813	-0.348128	0.0120079	1.92053	PAF1-4-DMSO	PAF1-4-SR0813	88.2484	77.413	75.5803	59.3761	70.5418	53.2373	BCL11A	FALSE
USP34,NM_014709.3	0.0544146	0.649109	0.187682	AAVS1-DMSO	AAVS1-SR0813	0.0558024	0.773264	0.111672	PAF1-1-DMSO	PAF1-1-SR0813	-0.00418554	0.966173	0.0149452	PAF1-4-DMSO	PAF1-4-SR0813	28.3697	29.4886	28.2146	28.1328	32.315	33.5571	USP34	FALSE
XPO1,NM_003400.3	0.170535	0.129112	0.889032	AAVS1-DMSO	AAVS1-SR0813	0.0355506	0.716349	0.144875	PAF1-1-DMSO	PAF1-1-SR0813	0.00240449	0.918363	0.0369854	PAF1-4-DMSO	PAF1-4-SR0813	45.3067	46.437	42.2661	42.3367	40.44	45.5143	XPO1	FALSE
COMMD1,NM_001321782.1	-0.101966	0.638126	0.195093	AAVS1-DMSO	AAVS1-SR0813	-0.0416115	0.810735	0.0911213	PAF1-1-DMSO	PAF1-1-SR0813	0.126151	0.23364	0.631452	PAF1-4-DMSO	PAF1-4-SR0813	17.0943	16.6083	15.0199	16.3924	14.208	13.2385	COMMD1	FALSE
WDPCP,NR_122106.1	-0.015238	0.822462	0.0848839	AAVS1-DMSO	AAVS1-SR0813	0.0288419	0.755921	0.121523	PAF1-1-DMSO	PAF1-1-SR0813	0.0455914	0.753154	0.123116	PAF1-4-DMSO	PAF1-4-SR0813	46.7986	47.7436	67.6512	69.8232	64.9482	64.2658	WDPCP	FALSE
MDH1,NM_001316374.1	-0.152341	0.317279	0.498558	AAVS1-DMSO	AAVS1-SR0813	-0.0597532	0.520636	0.283466	PAF1-1-DMSO	PAF1-1-SR0813	0.0914246	0.512548	0.290265	PAF1-4-DMSO	PAF1-4-SR0813	107.056	102.713	77.8439	82.9366	90.5841	81.5066	MDH1	FALSE
MDH1,NM_005917.3	-0.0733909	0.59803	0.223277	AAVS1-DMSO	AAVS1-SR0813	-0.0894934	0.303077	0.518447	PAF1-1-DMSO	PAF1-1-SR0813	0.0496164	0.557163	0.254018	PAF1-4-DMSO	PAF1-4-SR0813	117.533	110.464	87.521	90.5833	97.3186	92.4918	MDH1	FALSE
UGP2,NM_001001521.1	0.161896	0.0467359	1.33035	AAVS1-DMSO	AAVS1-SR0813	0.126226	0.248071	0.605424	PAF1-1-DMSO	PAF1-1-SR0813	0.156225	0.245238	0.610413	PAF1-4-DMSO	PAF1-4-SR0813	32.5709	35.549	31.3314	34.9147	38.6451	43.2344	UGP2	FALSE
LOC101927402,NR_136167.1	0.242282	0.549952	0.259675	AAVS1-DMSO	AAVS1-SR0813	0.246375	0.0899701	1.0459	PAF1-1-DMSO	PAF1-1-SR0813	0.214092	0.642614	0.19205	PAF1-4-DMSO	PAF1-4-SR0813	4.60862	5.46685	3.41789	3.96466	2.1538	2.54765	LOC101927402	FALSE
SERTAD2,NM_014755.2	0.203544	0.0670483	1.17361	AAVS1-DMSO	AAVS1-SR0813	0.324728	0.0164017	1.78511	PAF1-1-DMSO	PAF1-1-SR0813	-0.0161206	0.788565	0.103163	PAF1-4-DMSO	PAF1-4-SR0813	33.1465	41.5136	37.3865	36.9711	37.1343	42.761	SERTAD2	FALSE
MEIS1,NM_002398.2	-0.209499	0.305666	0.514753	AAVS1-DMSO	AAVS1-SR0813	-0.18914	0.473185	0.324969	PAF1-1-DMSO	PAF1-1-SR0813	-0.449962	0.0477161	1.32133	PAF1-4-DMSO	PAF1-4-SR0813	25.1797	22.0859	26.6009	19.4735	26.4911	22.9105	MEIS1	TRUE
ETAA1,NM_019002.3	0.640143	0.364496	0.438308	AAVS1-DMSO	AAVS1-SR0813	0.981498	0.0235549	1.62792	PAF1-1-DMSO	PAF1-1-SR0813	0.700948	0.0701473	1.15399	PAF1-4-DMSO	PAF1-4-SR0813	1.31709	2.60062	1.61258	2.62137	2.3192	3.61443	ETAA1	FALSE
C1D,NM_001190265.1	0.35391	0.203023	0.692456	AAVS1-DMSO	AAVS1-SR0813	0.263786	0.196979	0.70558	PAF1-1-DMSO	PAF1-1-SR0813	-0.165242	0.357772	0.446394	PAF1-4-DMSO	PAF1-4-SR0813	15.4951	18.6038	16.7884	14.9716	12.7104	16.2441	C1D	FALSE
PPP3R1,NM_000945.3	-0.125241	0.385432	0.414052	AAVS1-DMSO	AAVS1-SR0813	0.227927	0.258839	0.586971	PAF1-1-DMSO	PAF1-1-SR0813	0.0351853	0.554774	0.255884	PAF1-4-DMSO	PAF1-4-SR0813	96.426	112.929	82.449	84.4846	83.5372	76.5911	PPP3R1	FALSE
GFPT1,NM_001244710.1	0.18242	0.408996	0.388281	AAVS1-DMSO	AAVS1-SR0813	0.271128	0.197808	0.703756	PAF1-1-DMSO	PAF1-1-SR0813	0.1695	0.394181	0.404305	PAF1-4-DMSO	PAF1-4-SR0813	16.7589	20.2238	15.8785	17.8581	16.7531	19.0112	GFPT1	FALSE
AAK1,NM_014911.3	-0.00404791	0.974781	0.0110929	AAVS1-DMSO	AAVS1-SR0813	0.0516492	0.641129	0.193054	PAF1-1-DMSO	PAF1-1-SR0813	0.115941	0.30415	0.516912	PAF1-4-DMSO	PAF1-4-SR0813	31.3194	32.461	30.0628	32.5785	31.463	31.3748	AAK1	FALSE
ANXA4,NM_001320698.1	-0.10494	0.623957	0.204845	AAVS1-DMSO	AAVS1-SR0813	0.2416	0.116942	0.932028	PAF1-1-DMSO	PAF1-1-SR0813	0.135453	0.51491	0.288269	PAF1-4-DMSO	PAF1-4-SR0813	11.9146	14.0867	10.6576	11.7067	11.6944	10.8739	ANXA4	FALSE
SNRNP27,NM_006857.2	-0.00980807	0.940743	0.026529	AAVS1-DMSO	AAVS1-SR0813	0.0976908	0.429334	0.367204	PAF1-1-DMSO	PAF1-1-SR0813	-0.0768456	0.331859	0.479046	PAF1-4-DMSO	PAF1-4-SR0813	17.7064	18.9468	17.2413	16.347	14.6569	14.5576	SNRNP27	FALSE
C2orf42,NM_017880.1	0.680089	0.159106	0.798314	AAVS1-DMSO	AAVS1-SR0813	-0.0919973	0.835278	0.0781688	PAF1-1-DMSO	PAF1-1-SR0813	-0.381396	0.523935	0.280723	PAF1-4-DMSO	PAF1-4-SR0813	1.5858	1.48783	2.82498	2.16872	1.89739	3.04007	C2orf42	FALSE
SNRPG,NM_001317167.1	-0.0960539	0.44275	0.353842	AAVS1-DMSO	AAVS1-SR0813	0.00345779	0.96061	0.0174528	PAF1-1-DMSO	PAF1-1-SR0813	-0.0454988	0.678276	0.168594	PAF1-4-DMSO	PAF1-4-SR0813	133.753	134.074	127.867	123.898	133.813	125.194	SNRPG	FALSE
SNRPG,NM_001317165.1	-0.0972938	0.433015	0.363497	AAVS1-DMSO	AAVS1-SR0813	0.00422955	0.952224	0.021261	PAF1-1-DMSO	PAF1-1-SR0813	-0.0450129	0.6803	0.1673	PAF1-4-DMSO	PAF1-4-SR0813	133.753	134.146	127.904	123.975	133.985	125.247	SNRPG	FALSE
ZNF638,NM_001014972.2	0.0564136	0.704943	0.151846	AAVS1-DMSO	AAVS1-SR0813	-0.0723306	0.680116	0.167417	PAF1-1-DMSO	PAF1-1-SR0813	-0.110335	0.682808	0.165702	PAF1-4-DMSO	PAF1-4-SR0813	21.6787	20.6186	24.0207	22.2521	23.0211	23.9391	ZNF638	FALSE
DYSF,NM_001130976.1	-0.0506881	0.862852	0.0640636	AAVS1-DMSO	AAVS1-SR0813	0.058102	0.485224	0.314058	PAF1-1-DMSO	PAF1-1-SR0813	0.447174	0.100755	0.996733	PAF1-4-DMSO	PAF1-4-SR0813	33.7461	35.1329	14.2604	19.4422	21.4117	20.6725	DYSF	FALSE
EXOC6B,NR_135773.1	0.0467807	0.849078	0.0710523	AAVS1-DMSO	AAVS1-SR0813	0.359863	0.289476	0.538387	PAF1-1-DMSO	PAF1-1-SR0813	-0.113593	0.504001	0.297569	PAF1-4-DMSO	PAF1-4-SR0813	5.5903	7.17406	10.5165	9.72022	8.04564	8.3108	EXOC6B	FALSE
SFXN5,NR_138476.1	0.365673	0.0927048	1.0329	AAVS1-DMSO	AAVS1-SR0813	0.174751	0.45927	0.337932	PAF1-1-DMSO	PAF1-1-SR0813	0.597701	0.00475279	2.32305	PAF1-4-DMSO	PAF1-4-SR0813	4.79527	5.41276	4.10721	6.21545	6.65235	8.57143	SFXN5	FALSE
ALMS1,NM_015120.4	0.270647	0.394039	0.404461	AAVS1-DMSO	AAVS1-SR0813	0.0862958	0.638138	0.195086	PAF1-1-DMSO	PAF1-1-SR0813	0.198579	0.0812829	1.09	PAF1-4-DMSO	PAF1-4-SR0813	3.3633	3.57062	3.3387	3.83138	3.1244	3.76911	ALMS1	FALSE
DGUOK-AS1,NR_104029.1	0.23149	0.221115	0.655381	AAVS1-DMSO	AAVS1-SR0813	-0.507527	0.223331	0.65105	PAF1-1-DMSO	PAF1-1-SR0813	0.141578	0.137115	0.862914	PAF1-4-DMSO	PAF1-4-SR0813	4.46104	3.13802	3.22637	3.55904	4.35404	5.11185	DGUOK-AS1	FALSE
TET3,NM_001287491.1	0.152399	0.343658	0.463873	AAVS1-DMSO	AAVS1-SR0813	-0.254026	0.354869	0.449932	PAF1-1-DMSO	PAF1-1-SR0813	-0.179926	0.141427	0.849468	PAF1-4-DMSO	PAF1-4-SR0813	20.4481	17.1469	16.5068	14.5713	13.4297	14.926	TET3	FALSE
TTC31,NM_022492.4	0.364283	0.291032	0.53606	AAVS1-DMSO	AAVS1-SR0813	-0.132965	0.399702	0.398264	PAF1-1-DMSO	PAF1-1-SR0813	0.0108781	0.971103	0.0127348	PAF1-4-DMSO	PAF1-4-SR0813	6.7133	6.12223	8.07433	8.13544	7.19593	9.2629	TTC31	FALSE
HK2,NM_000189.4	0.0458945	0.813981	0.0893858	AAVS1-DMSO	AAVS1-SR0813	-0.31703	0.0997852	1.00093	PAF1-1-DMSO	PAF1-1-SR0813	-0.37561	0.177861	0.749918	PAF1-4-DMSO	PAF1-4-SR0813	41.2721	33.13	29.5331	22.7635	22.6113	23.3422	HK2	FALSE
GCFC2,NM_001201334.1	-0.627957	0.278991	0.55441	AAVS1-DMSO	AAVS1-SR0813	-0.106807	0.788567	0.103162	PAF1-1-DMSO	PAF1-1-SR0813	-0.204272	0.438227	0.358301	PAF1-4-DMSO	PAF1-4-SR0813	3.31883	3.082	3.71792	3.22706	3.77815	2.44481	GCFC2	FALSE
SUCLG1,NM_003849.3	-0.0202771	0.87626	0.0573668	AAVS1-DMSO	AAVS1-SR0813	-0.061565	0.748148	0.126013	PAF1-1-DMSO	PAF1-1-SR0813	0.114417	0.341534	0.466566	PAF1-4-DMSO	PAF1-4-SR0813	20.7395	19.8731	15.9279	17.2426	16.1877	15.9618	SUCLG1	FALSE
USP39,NM_001256728.1	0.0238158	0.877786	0.0566116	AAVS1-DMSO	AAVS1-SR0813	0.153666	0.0662739	1.17866	PAF1-1-DMSO	PAF1-1-SR0813	-0.0235464	0.773724	0.111414	PAF1-4-DMSO	PAF1-4-SR0813	33.1126	36.8342	34.6895	34.1279	35.7648	36.3601	USP39	FALSE
USP39,NM_001256726.1	0.0214168	0.890242	0.050492	AAVS1-DMSO	AAVS1-SR0813	0.13975	0.08486	1.0713	PAF1-1-DMSO	PAF1-1-SR0813	-0.026889	0.731458	0.135811	PAF1-4-DMSO	PAF1-4-SR0813	33.5289	36.9393	34.8444	34.201	35.8243	36.3601	USP39	FALSE
IMMT,NM_006839.2	0.119311	0.360694	0.442861	AAVS1-DMSO	AAVS1-SR0813	0.14744	0.10432	0.981633	PAF1-1-DMSO	PAF1-1-SR0813	-0.00333755	0.976758	0.0102128	PAF1-4-DMSO	PAF1-4-SR0813	74.9907	83.0599	76.4191	76.2425	71.9573	78.1611	IMMT	FALSE
CHMP3,NM_016079.3	-0.00552578	0.963904	0.0159663	AAVS1-DMSO	AAVS1-SR0813	0.00707856	0.946694	0.0237903	PAF1-1-DMSO	PAF1-1-SR0813	0.15577	0.232646	0.633305	PAF1-4-DMSO	PAF1-4-SR0813	44.614	44.8334	37.9028	42.2244	44.2053	44.0363	CHMP3	FALSE
CHMP3,NR_036454.1	0.0654405	0.453203	0.343707	AAVS1-DMSO	AAVS1-SR0813	0.00894617	0.854161	0.06846	PAF1-1-DMSO	PAF1-1-SR0813	0.101549	0.266757	0.573883	PAF1-4-DMSO	PAF1-4-SR0813	137.275	138.129	110.792	118.872	114.647	119.967	CHMP3	FALSE
RNF103-CHMP3,NM_001198954.1	-0.00552578	0.963904	0.0159663	AAVS1-DMSO	AAVS1-SR0813	0.00707856	0.946694	0.0237903	PAF1-1-DMSO	PAF1-1-SR0813	0.15577	0.232646	0.633305	PAF1-4-DMSO	PAF1-4-SR0813	44.614	44.8334	37.9028	42.2244	44.2053	44.0363	RNF103-CHMP3	FALSE
LOC285074,NR_026846.1	0.0195098	0.903586	0.0440306	AAVS1-DMSO	AAVS1-SR0813	-0.248747	0.293498	0.532395	PAF1-1-DMSO	PAF1-1-SR0813	-0.254812	0.270992	0.567043	PAF1-4-DMSO	PAF1-4-SR0813	19.1249	16.096	20.9217	17.5344	19.0889	19.3488	LOC285074	FALSE
KRCC1,NM_016618.2	0.62411	0.0264213	1.57805	AAVS1-DMSO	AAVS1-SR0813	0.766939	0.0362671	1.44049	PAF1-1-DMSO	PAF1-1-SR0813	0.122952	0.756977	0.120917	PAF1-4-DMSO	PAF1-4-SR0813	8.95815	15.2437	8.06451	8.78193	12.6292	19.4648	KRCC1	FALSE
EIF2AK3,NM_001313915.1	0.783153	0.037461	1.42642	AAVS1-DMSO	AAVS1-SR0813	0.569875	0.0472563	1.32554	PAF1-1-DMSO	PAF1-1-SR0813	0.183406	0.478866	0.319786	PAF1-4-DMSO	PAF1-4-SR0813	4.57171	6.78623	4.98954	5.66593	4.6376	7.98079	EIF2AK3	FALSE
RPIA,NM_144563.2	-0.101119	0.46717	0.330525	AAVS1-DMSO	AAVS1-SR0813	-0.088941	0.57849	0.237704	PAF1-1-DMSO	PAF1-1-SR0813	-0.384531	0.0205741	1.68668	PAF1-4-DMSO	PAF1-4-SR0813	36.4295	34.2515	35.118	26.9014	30.8429	28.7551	RPIA	FALSE
ZNF514,NM_001318005.1	0.461596	0.097036	1.01307	AAVS1-DMSO	AAVS1-SR0813	0.769991	0.0152842	1.81576	PAF1-1-DMSO	PAF1-1-SR0813	-0.149069	0.498181	0.302612	PAF1-4-DMSO	PAF1-4-SR0813	3.41636	5.82578	3.35269	3.02356	3.74326	5.15471	ZNF514	FALSE
FAHD2A,NM_016044.2	-0.121371	0.75197	0.1238	AAVS1-DMSO	AAVS1-SR0813	0.193477	0.455643	0.341375	PAF1-1-DMSO	PAF1-1-SR0813	-0.672609	0.164434	0.784009	PAF1-4-DMSO	PAF1-4-SR0813	3.30922	3.78414	4.1895	2.62837	3.18916	2.93184	FAHD2A	FALSE
STARD7,NM_020151.3	-0.00296399	0.966022	0.0150128	AAVS1-DMSO	AAVS1-SR0813	-0.107101	0.257205	0.589721	PAF1-1-DMSO	PAF1-1-SR0813	-0.195283	0.234542	0.62978	PAF1-4-DMSO	PAF1-4-SR0813	222.758	206.82	199.224	174.003	166.649	166.307	STARD7	FALSE
LMAN2L,NM_001142292.1	-0.165853	0.358378	0.445659	AAVS1-DMSO	AAVS1-SR0813	0.242093	0.319439	0.495612	PAF1-1-DMSO	PAF1-1-SR0813	-0.118059	0.275409	0.560022	PAF1-4-DMSO	PAF1-4-SR0813	7.48387	8.85122	5.32869	4.91	8.0797	7.20225	LMAN2L	FALSE
ANKRD36,NM_001164315.1	-0.0100112	0.967612	0.0142988	AAVS1-DMSO	AAVS1-SR0813	0.168947	0.363232	0.439815	PAF1-1-DMSO	PAF1-1-SR0813	-0.0150792	0.877076	0.0569628	PAF1-4-DMSO	PAF1-4-SR0813	7.7519	8.71498	12.9723	12.8374	9.90286	9.83438	ANKRD36	FALSE
INPP4A,NM_001134225.1	0.220066	0.152192	0.817608	AAVS1-DMSO	AAVS1-SR0813	-0.604505	0.190252	0.720671	PAF1-1-DMSO	PAF1-1-SR0813	0.0241047	0.935138	0.0291241	PAF1-4-DMSO	PAF1-4-SR0813	9.22293	6.0659	6.96714	7.08453	6.8834	8.01769	INPP4A	FALSE
COA5,NM_001008215.2	0.158572	0.188968	0.723612	AAVS1-DMSO	AAVS1-SR0813	0.0631337	0.512945	0.289929	PAF1-1-DMSO	PAF1-1-SR0813	0.087146	0.734957	0.133738	PAF1-4-DMSO	PAF1-4-SR0813	11.5689	12.0864	10.9023	11.5812	9.69271	10.8188	COA5	FALSE
EIF5B,NM_015904.3	-0.309665	0.0585616	1.23239	AAVS1-DMSO	AAVS1-SR0813	-0.135232	0.23783	0.623733	PAF1-1-DMSO	PAF1-1-SR0813	-0.153445	0.246229	0.60866	PAF1-4-DMSO	PAF1-4-SR0813	76.5714	69.72	72.994	65.629	65.1524	52.5668	EIF5B	FALSE
PDCL3,NM_024065.4	0.190803	0.513175	0.289735	AAVS1-DMSO	AAVS1-SR0813	-0.182505	0.43472	0.36179	PAF1-1-DMSO	PAF1-1-SR0813	-0.0251168	0.938501	0.027565	PAF1-4-DMSO	PAF1-4-SR0813	10.7144	9.44125	8.55461	8.40697	7.88635	9.00147	PDCL3	FALSE
MAP4K4,NM_004834.4	0.116811	0.471419	0.326593	AAVS1-DMSO	AAVS1-SR0813	0.0825741	0.574107	0.241007	PAF1-1-DMSO	PAF1-1-SR0813	0.106648	0.285216	0.544826	PAF1-4-DMSO	PAF1-4-SR0813	65.3577	69.2076	52.6405	56.6792	53.65	58.1746	MAP4K4	FALSE
TMEM182,NM_001321346.1	0.148157	0.783568	0.105923	AAVS1-DMSO	AAVS1-SR0813	-0.637472	0.376705	0.423999	PAF1-1-DMSO	PAF1-1-SR0813	-0.128623	0.815988	0.0883164	PAF1-4-DMSO	PAF1-4-SR0813	3.04808	1.95942	2.6922	2.46257	2.51884	2.79127	TMEM182	FALSE
NCK2,NM_001004722.3	-0.280937	0.0831286	1.08025	AAVS1-DMSO	AAVS1-SR0813	-0.0585389	0.565944	0.247226	PAF1-1-DMSO	PAF1-1-SR0813	0.0702649	0.742047	0.129569	PAF1-4-DMSO	PAF1-4-SR0813	26.1916	25.1501	20.9013	21.9445	25.7008	21.1532	NCK2	FALSE
NCK2,NM_003581.4	-0.280937	0.0831286	1.08025	AAVS1-DMSO	AAVS1-SR0813	-0.0626601	0.531484	0.27451	PAF1-1-DMSO	PAF1-1-SR0813	0.0702649	0.742047	0.129569	PAF1-4-DMSO	PAF1-4-SR0813	26.1916	25.0784	20.9013	21.9445	25.7008	21.1532	NCK2	FALSE
LIMS1,NM_001193483.2	0.0798948	0.495626	0.304846	AAVS1-DMSO	AAVS1-SR0813	0.25225	0.0447054	1.34964	PAF1-1-DMSO	PAF1-1-SR0813	0.0835632	0.320314	0.494423	PAF1-4-DMSO	PAF1-4-SR0813	50.6871	60.3716	43.0604	45.6282	45.9557	48.5725	LIMS1	FALSE
CCDC138,NM_001303106.1	0.587734	0.358866	0.445068	AAVS1-DMSO	AAVS1-SR0813	0.223102	0.50568	0.296124	PAF1-1-DMSO	PAF1-1-SR0813	-0.614688	0.0762398	1.11782	PAF1-4-DMSO	PAF1-4-SR0813	1.53205	1.78828	2.70809	1.76857	1.85452	2.78713	CCDC138	FALSE
CCDC138,NM_001303105.1	0.587734	0.358866	0.445068	AAVS1-DMSO	AAVS1-SR0813	0.223102	0.50568	0.296124	PAF1-1-DMSO	PAF1-1-SR0813	-0.634131	0.0709278	1.14918	PAF1-4-DMSO	PAF1-4-SR0813	1.53205	1.78828	2.74483	1.76857	1.85452	2.78713	CCDC138	FALSE
BUB1,NM_004336.4	0.255736	0.342688	0.465102	AAVS1-DMSO	AAVS1-SR0813	0.0118317	0.969431	0.013483	PAF1-1-DMSO	PAF1-1-SR0813	-0.0842518	0.608331	0.21586	PAF1-4-DMSO	PAF1-4-SR0813	11.9074	12.0054	7.72677	7.28846	7.87415	9.4013	BUB1	FALSE
ANAPC1,NM_022662.3	-0.125757	0.220452	0.656686	AAVS1-DMSO	AAVS1-SR0813	-0.130346	0.447998	0.348724	PAF1-1-DMSO	PAF1-1-SR0813	-0.282624	0.0541127	1.2667	PAF1-4-DMSO	PAF1-4-SR0813	29.0624	26.5517	28.8135	23.6874	28.4866	26.1086	ANAPC1	FALSE
TMEM87B,NM_001329914.1	0.317395	0.107339	0.969242	AAVS1-DMSO	AAVS1-SR0813	-0.00627845	0.979113	0.00916739	PAF1-1-DMSO	PAF1-1-SR0813	0.350926	0.177997	0.749587	PAF1-4-DMSO	PAF1-4-SR0813	9.95747	9.91423	10.334	13.1798	12.7996	15.9493	TMEM87B	FALSE
ZC3H8,NM_032494.2	0.209444	0.525257	0.279629	AAVS1-DMSO	AAVS1-SR0813	-0.178407	0.534513	0.272042	PAF1-1-DMSO	PAF1-1-SR0813	-0.0927234	0.573995	0.241092	PAF1-4-DMSO	PAF1-4-SR0813	12.7046	11.2267	14.5043	13.6014	13.0273	15.0628	ZC3H8	FALSE
CKAP2L,NM_152515.4	0.422424	0.194642	0.710764	AAVS1-DMSO	AAVS1-SR0813	0.380868	0.0904463	1.04361	PAF1-1-DMSO	PAF1-1-SR0813	-0.0167875	0.873504	0.0587353	PAF1-4-DMSO	PAF1-4-SR0813	13.0541	16.9981	13.7444	13.5854	11.9578	16.0256	CKAP2L	FALSE
CKAP2L,NR_130712.1	0.311796	0.133607	0.874172	AAVS1-DMSO	AAVS1-SR0813	0.317271	0.069688	1.15684	PAF1-1-DMSO	PAF1-1-SR0813	0.125626	0.205846	0.686458	PAF1-4-DMSO	PAF1-4-SR0813	51.7144	64.4347	59.3872	64.7903	51.1541	63.4952	CKAP2L	FALSE
ACTR3,NM_005721.4	0.0627147	0.331852	0.479056	AAVS1-DMSO	AAVS1-SR0813	0.134013	0.0324918	1.48823	PAF1-1-DMSO	PAF1-1-SR0813	0.0640707	0.249183	0.603482	PAF1-4-DMSO	PAF1-4-SR0813	147.827	162.216	152.59	159.52	169.816	177.361	ACTR3	FALSE
CCDC93,NM_019044.4	0.44781	0.142012	0.847676	AAVS1-DMSO	AAVS1-SR0813	0.278363	0.112005	0.950764	PAF1-1-DMSO	PAF1-1-SR0813	-0.0635004	0.702573	0.153308	PAF1-4-DMSO	PAF1-4-SR0813	8.4689	10.2712	9.48572	9.07726	8.53487	11.6413	CCDC93	FALSE
C2orf76,NM_001017927.3	0.772642	0.0108372	1.96508	AAVS1-DMSO	AAVS1-SR0813	0.584432	0.224302	0.649168	PAF1-1-DMSO	PAF1-1-SR0813	0.253673	0.264706	0.577236	PAF1-4-DMSO	PAF1-4-SR0813	3.47971	5.21765	3.9909	4.7581	3.43338	5.86557	C2orf76	FALSE
TMEM185B,NM_024121.2	-0.00809233	0.965779	0.0151224	AAVS1-DMSO	AAVS1-SR0813	-0.147168	0.560031	0.251788	PAF1-1-DMSO	PAF1-1-SR0813	-0.310262	0.0623322	1.20529	PAF1-4-DMSO	PAF1-4-SR0813	8.64748	7.80886	11.8941	9.59251	9.77509	9.72041	TMEM185B	FALSE
CLASP1,NM_001207051.1	0.217851	0.132856	0.87662	AAVS1-DMSO	AAVS1-SR0813	0.259272	0.093258	1.03031	PAF1-1-DMSO	PAF1-1-SR0813	0.264318	0.234893	0.62913	PAF1-4-DMSO	PAF1-4-SR0813	20.2543	24.2419	18.3968	22.0959	20.0937	23.369	CLASP1	FALSE
MAP3K2,NM_006609.4	-0.0385569	0.758223	0.120203	AAVS1-DMSO	AAVS1-SR0813	0.189307	0.0211901	1.67387	PAF1-1-DMSO	PAF1-1-SR0813	0.103023	0.155422	0.808487	PAF1-4-DMSO	PAF1-4-SR0813	62.829	71.6386	70.2638	75.4648	80.4089	78.2884	MAP3K2	FALSE
SAP130,NM_001145928.1	0.595707	0.00199985	2.699	AAVS1-DMSO	AAVS1-SR0813	0.154752	0.464325	0.333178	PAF1-1-DMSO	PAF1-1-SR0813	0.404909	0.143606	0.842827	PAF1-4-DMSO	PAF1-4-SR0813	6.84335	7.61823	5.78022	7.65304	5.31768	8.03615	SAP130	FALSE
MZT2B,NM_001330284.1	0.0143056	0.836552	0.0775068	AAVS1-DMSO	AAVS1-SR0813	-0.0937214	0.372606	0.42875	PAF1-1-DMSO	PAF1-1-SR0813	0.166364	0.136144	0.866001	PAF1-4-DMSO	PAF1-4-SR0813	122.411	114.711	98.2845	110.298	106.62	107.683	MZT2B	FALSE
MZT2B,NM_025029.4	0.0248413	0.725292	0.139487	AAVS1-DMSO	AAVS1-SR0813	-0.118006	0.281322	0.550796	PAF1-1-DMSO	PAF1-1-SR0813	0.180282	0.10259	0.988893	PAF1-4-DMSO	PAF1-4-SR0813	135.648	124.994	104.902	118.865	114.349	116.335	MZT2B	FALSE
ANKRD30BL,NR_027020.2	0.350186	0.678098	0.168708	AAVS1-DMSO	AAVS1-SR0813	0.279413	0.452616	0.344271	PAF1-1-DMSO	PAF1-1-SR0813	-0.193579	0.270216	0.568288	PAF1-4-DMSO	PAF1-4-SR0813	2497.22	3030.88	1390.22	1215.65	1002.14	1277.45	ANKRD30BL	FALSE
MGAT5,NM_002410.4	-0.250023	0.0872958	1.05901	AAVS1-DMSO	AAVS1-SR0813	0.154795	0.543044	0.265165	PAF1-1-DMSO	PAF1-1-SR0813	0.0501313	0.77364	0.111461	PAF1-4-DMSO	PAF1-4-SR0813	17.956	19.9898	17.9102	18.5435	20.9871	17.6477	MGAT5	FALSE
CCNT2-AS1,NR_036549.1	0.337384	0.355522	0.449133	AAVS1-DMSO	AAVS1-SR0813	0.193297	0.5975	0.223662	PAF1-1-DMSO	PAF1-1-SR0813	0.404942	0.0983158	1.00738	PAF1-4-DMSO	PAF1-4-SR0813	5.23362	5.98399	5.44353	7.20744	4.92479	6.22229	CCNT2-AS1	FALSE
RAB3GAP1,NM_012233.2	0.221353	0.176139	0.754145	AAVS1-DMSO	AAVS1-SR0813	0.107347	0.323425	0.490226	PAF1-1-DMSO	PAF1-1-SR0813	0.0450542	0.684896	0.164376	PAF1-4-DMSO	PAF1-4-SR0813	24.8036	26.7196	25.5152	26.3246	23.1259	26.9608	RAB3GAP1	FALSE
ZRANB3,NM_001286569.1	0.163286	0.709587	0.148994	AAVS1-DMSO	AAVS1-SR0813	-0.662333	0.0163981	1.78521	PAF1-1-DMSO	PAF1-1-SR0813	0.209726	0.164039	0.785052	PAF1-4-DMSO	PAF1-4-SR0813	5.18562	3.27656	4.15422	4.80423	4.53187	5.07495	ZRANB3	FALSE
DARS,NM_001349.3	-0.154284	0.262408	0.581023	AAVS1-DMSO	AAVS1-SR0813	0.138244	0.116639	0.933154	PAF1-1-DMSO	PAF1-1-SR0813	0.154922	0.147548	0.831066	PAF1-4-DMSO	PAF1-4-SR0813	117.955	129.817	109.391	121.791	132.037	118.646	DARS	FALSE
SPOPL,NM_001001664.2	-0.126068	0.34425	0.463126	AAVS1-DMSO	AAVS1-SR0813	0.18365	0.412717	0.384348	PAF1-1-DMSO	PAF1-1-SR0813	0.0180246	0.859469	0.06577	PAF1-4-DMSO	PAF1-4-SR0813	14.5755	16.5542	12.9356	13.0982	15.933	14.5998	SPOPL	FALSE
ARHGAP15,NM_018460.3	0.104553	0.594333	0.22597	AAVS1-DMSO	AAVS1-SR0813	-0.228244	0.215022	0.667517	PAF1-1-DMSO	PAF1-1-SR0813	0.102421	0.326991	0.485465	PAF1-4-DMSO	PAF1-4-SR0813	18.5455	15.8318	14.3501	15.4059	17.5222	18.8392	ARHGAP15	FALSE
GTDC1,NM_001284233.1	0.161413	0.696963	0.15679	AAVS1-DMSO	AAVS1-SR0813	0.212122	0.460398	0.336866	PAF1-1-DMSO	PAF1-1-SR0813	1.01846	0.118204	0.92737	PAF1-4-DMSO	PAF1-4-SR0813	2.06981	2.39765	1.31106	2.65588	1.56571	1.75106	GTDC1	FALSE
GTDC1,NM_024659.4	0.129418	0.743849	0.128515	AAVS1-DMSO	AAVS1-SR0813	0.33531	0.415347	0.381588	PAF1-1-DMSO	PAF1-1-SR0813	1.18591	0.0347455	1.4591	PAF1-4-DMSO	PAF1-4-SR0813	1.8193	2.29532	1.00713	2.2913	1.56571	1.71266	GTDC1	FALSE
ZEB2,NM_014795.3	-0.568589	0.0939788	1.02697	AAVS1-DMSO	AAVS1-SR0813	-0.14747	0.415687	0.381233	PAF1-1-DMSO	PAF1-1-SR0813	-0.532813	0.0359237	1.44462	PAF1-4-DMSO	PAF1-4-SR0813	21.446	19.3622	27.4254	18.9566	28.0916	18.9415	ZEB2	TRUE
ORC4,NM_001190882.2	0.0865705	0.530414	0.275385	AAVS1-DMSO	AAVS1-SR0813	0.341298	0.266552	0.574219	PAF1-1-DMSO	PAF1-1-SR0813	0.294358	0.267908	0.572015	PAF1-4-DMSO	PAF1-4-SR0813	8.54272	10.8227	10.1327	12.4261	10.8244	11.4938	ORC4	FALSE
EPC2,NM_015630.3	0.401523	0.294716	0.530597	AAVS1-DMSO	AAVS1-SR0813	-0.0866117	0.718843	0.143366	PAF1-1-DMSO	PAF1-1-SR0813	0.0520237	0.748732	0.125674	PAF1-4-DMSO	PAF1-4-SR0813	7.66057	7.21421	6.59971	6.84204	7.32627	9.67729	EPC2	FALSE
RIF1,NM_001177663.1	0.186645	0.410967	0.386193	AAVS1-DMSO	AAVS1-SR0813	-0.108312	0.678632	0.168366	PAF1-1-DMSO	PAF1-1-SR0813	-0.00327723	0.986867	0.0057415	PAF1-4-DMSO	PAF1-4-SR0813	14.7647	13.6968	16.1292	16.0926	11.7477	13.3702	RIF1	FALSE
ARL6IP6,NM_152522.5	0.422612	0.0241337	1.61738	AAVS1-DMSO	AAVS1-SR0813	0.215693	0.363954	0.438953	PAF1-1-DMSO	PAF1-1-SR0813	-0.0792499	0.53699	0.270034	PAF1-4-DMSO	PAF1-4-SR0813	12.3309	14.3194	14.1017	13.348	13.4772	18.0642	ARL6IP6	FALSE
GPD2,NM_001083112.2	0.0160137	0.924791	0.0339566	AAVS1-DMSO	AAVS1-SR0813	-0.263056	0.0221016	1.65558	PAF1-1-DMSO	PAF1-1-SR0813	-0.141425	0.069739	1.15652	PAF1-4-DMSO	PAF1-4-SR0813	22.8108	19.0087	21.6955	19.6697	25.7594	26.0469	GPD2	FALSE
ACVR1,NM_001347667.1	0.572289	0.0855594	1.06773	AAVS1-DMSO	AAVS1-SR0813	0.701177	0.230999	0.63639	PAF1-1-DMSO	PAF1-1-SR0813	0.433801	0.113667	0.944365	PAF1-4-DMSO	PAF1-4-SR0813	1.80076	2.92773	1.47929	1.99821	1.92541	2.86285	ACVR1	FALSE
BAZ2B,NR_110586.1	0.0279786	0.940028	0.0268593	AAVS1-DMSO	AAVS1-SR0813	0.451337	0.575408	0.240024	PAF1-1-DMSO	PAF1-1-SR0813	0.400393	0.40189	0.395892	PAF1-4-DMSO	PAF1-4-SR0813	1.46382	2.00149	2.47067	3.26096	2.90301	2.95986	BAZ2B	TRUE
LY75-CD302,NM_001198759.1	-0.111431	0.695146	0.157924	AAVS1-DMSO	AAVS1-SR0813	0.00599018	0.978868	0.00927566	PAF1-1-DMSO	PAF1-1-SR0813	-0.339301	0.14425	0.840884	PAF1-4-DMSO	PAF1-4-SR0813	11.5293	11.5773	11.8646	9.37806	14.9805	13.867	LY75-CD302	FALSE
LY75,NM_002349.3	-0.37394	0.553177	0.257136	AAVS1-DMSO	AAVS1-SR0813	-0.0103362	0.967419	0.0143854	PAF1-1-DMSO	PAF1-1-SR0813	0.0641661	0.864775	0.0630971	PAF1-4-DMSO	PAF1-4-SR0813	5.97439	5.93174	5.02296	5.2514	6.8849	5.31289	LY75	FALSE
RBMS1,NM_016836.3	0.177726	0.0477022	1.32146	AAVS1-DMSO	AAVS1-SR0813	0.258035	0.0553285	1.25705	PAF1-1-DMSO	PAF1-1-SR0813	0.339002	0.0371453	1.4301	PAF1-4-DMSO	PAF1-4-SR0813	47.1091	56.3354	41.7775	52.8436	48.6475	55.0252	RBMS1	FALSE
TANK,NM_004180.2	0.647006	0.0239242	1.62116	AAVS1-DMSO	AAVS1-SR0813	0.345062	0.0672456	1.17234	PAF1-1-DMSO	PAF1-1-SR0813	-0.083497	0.553326	0.257019	PAF1-4-DMSO	PAF1-4-SR0813	11.7734	14.9546	17.206	16.2384	15.3622	24.056	TANK	FALSE
PSMD14,NM_005805.5	0.192409	0.198301	0.702675	AAVS1-DMSO	AAVS1-SR0813	-0.0814772	0.59031	0.22892	PAF1-1-DMSO	PAF1-1-SR0813	0.12388	0.379819	0.420423	PAF1-4-DMSO	PAF1-4-SR0813	29.0569	27.4614	28.499	31.0543	27.2533	31.1416	PSMD14	FALSE
GCA,NM_001330265.1	0.457892	0.173889	0.759727	AAVS1-DMSO	AAVS1-SR0813	0.001328	0.991907	0.00352901	PAF1-1-DMSO	PAF1-1-SR0813	0.23398	0.37028	0.43147	PAF1-4-DMSO	PAF1-4-SR0813	5.4107	5.41569	9.112	10.7164	10.4348	14.3326	GCA	FALSE
CERS6,NM_203463.2	0.0550747	0.501331	0.299876	AAVS1-DMSO	AAVS1-SR0813	0.0774194	0.284924	0.545271	PAF1-1-DMSO	PAF1-1-SR0813	-0.018963	0.853127	0.0689862	PAF1-4-DMSO	PAF1-4-SR0813	71.7968	75.7549	72.829	71.878	62.2338	64.6555	CERS6	FALSE
SPC25,NM_020675.3	0.14487	0.434281	0.362229	AAVS1-DMSO	AAVS1-SR0813	0.270255	0.119173	0.923821	PAF1-1-DMSO	PAF1-1-SR0813	0.104482	0.682971	0.165598	PAF1-4-DMSO	PAF1-4-SR0813	21.8254	26.3219	20.5531	22.0969	21.3794	23.6378	SPC25	FALSE
FASTKD1,NM_001322046.1	-0.0835263	0.483762	0.315368	AAVS1-DMSO	AAVS1-SR0813	-0.32982	0.280653	0.55183	PAF1-1-DMSO	PAF1-1-SR0813	0.0135234	0.899979	0.0457677	PAF1-4-DMSO	PAF1-4-SR0813	21.4501	17.0665	24.1165	24.3436	21.6025	20.3873	FASTKD1	FALSE
FASTKD1,NR_104020.2	0.0332931	0.560437	0.251473	AAVS1-DMSO	AAVS1-SR0813	0.014791	0.868133	0.0614138	PAF1-1-DMSO	PAF1-1-SR0813	-0.0851262	0.295862	0.52891	PAF1-4-DMSO	PAF1-4-SR0813	73.0488	73.8016	97.5716	91.9809	88.1469	90.2047	FASTKD1	FALSE
SSB,NM_003142.4	-0.188687	0.204424	0.689467	AAVS1-DMSO	AAVS1-SR0813	-0.207341	0.023501	1.62891	PAF1-1-DMSO	PAF1-1-SR0813	-0.194313	0.145159	0.838156	PAF1-4-DMSO	PAF1-4-SR0813	46.4151	40.2016	39.8914	34.8646	38.1934	33.511	SSB	FALSE
METTL8,NM_001321156.1	-0.338329	0.0574757	1.24052	AAVS1-DMSO	AAVS1-SR0813	-0.41793	0.0301466	1.52076	PAF1-1-DMSO	PAF1-1-SR0813	-0.219332	0.0655154	1.18366	PAF1-4-DMSO	PAF1-4-SR0813	23.9527	17.9285	26.3544	22.6374	22.8417	18.0668	METTL8	FALSE
METTL8,NM_001321160.1	-0.363569	0.06986	1.15577	AAVS1-DMSO	AAVS1-SR0813	-0.374063	0.0193078	1.71427	PAF1-1-DMSO	PAF1-1-SR0813	-0.211696	0.0655641	1.18333	PAF1-4-DMSO	PAF1-4-SR0813	24.4005	18.8276	27.3976	23.6585	24.0171	18.667	METTL8	FALSE
METTL8,NR_135568.1	-0.323608	0.0292888	1.5333	AAVS1-DMSO	AAVS1-SR0813	-0.385016	0.0051771	2.28591	PAF1-1-DMSO	PAF1-1-SR0813	-0.263546	0.0109475	1.96068	PAF1-4-DMSO	PAF1-4-SR0813	44.4084	34.0067	57.2773	47.7142	48.1952	38.5113	METTL8	FALSE
METAP1D,NM_199227.2	-0.0728959	0.707687	0.150158	AAVS1-DMSO	AAVS1-SR0813	-0.26107	0.320392	0.494318	PAF1-1-DMSO	PAF1-1-SR0813	0.0417442	0.919087	0.0366436	PAF1-4-DMSO	PAF1-4-SR0813	3.13469	2.6158	2.56381	2.63908	3.89202	3.70025	METAP1D	FALSE
CIR1,NM_004882.3	0.254934	0.40279	0.394921	AAVS1-DMSO	AAVS1-SR0813	-0.383993	0.168761	0.772728	PAF1-1-DMSO	PAF1-1-SR0813	-0.113113	0.559868	0.251915	PAF1-4-DMSO	PAF1-4-SR0813	11.6956	8.96249	9.86712	9.12305	9.26284	11.0532	CIR1	FALSE
WIPF1,NM_001077269.1	0.0939349	0.609786	0.214823	AAVS1-DMSO	AAVS1-SR0813	-0.231912	0.00403295	2.39438	PAF1-1-DMSO	PAF1-1-SR0813	-0.0719025	0.382207	0.417702	PAF1-4-DMSO	PAF1-4-SR0813	42.5865	36.2626	39.7693	37.8358	43.5236	46.4518	WIPF1	FALSE
ATF2,NR_045769.1	0.0327373	0.799021	0.0974418	AAVS1-DMSO	AAVS1-SR0813	0.237917	0.00410174	2.38703	PAF1-1-DMSO	PAF1-1-SR0813	0.121961	0.368488	0.433577	PAF1-4-DMSO	PAF1-4-SR0813	36.6114	43.1754	48.1829	52.4332	49.8943	51.0394	ATF2	FALSE
ATF2,NM_001256090.1	0.0108437	0.963235	0.0162676	AAVS1-DMSO	AAVS1-SR0813	0.494785	0.0109839	1.95924	PAF1-1-DMSO	PAF1-1-SR0813	0.0317261	0.88091	0.0550686	PAF1-4-DMSO	PAF1-4-SR0813	10.0379	14.1445	11.2753	11.526	12.0734	12.1645	ATF2	FALSE
ATF2,NM_001256093.1	0.00374892	0.987377	0.00551682	AAVS1-DMSO	AAVS1-SR0813	0.487708	0.0127113	1.89581	PAF1-1-DMSO	PAF1-1-SR0813	0.0311537	0.885708	0.0527096	PAF1-4-DMSO	PAF1-4-SR0813	10.0872	14.1445	11.3199	11.567	12.1329	12.1645	ATF2	FALSE
LNPK,NM_001305008.1	0.0935305	0.597663	0.223544	AAVS1-DMSO	AAVS1-SR0813	-0.11122	0.325116	0.487962	PAF1-1-DMSO	PAF1-1-SR0813	0.106863	0.213619	0.67036	PAF1-4-DMSO	PAF1-4-SR0813	42.8073	39.6313	36.02	38.7894	37.7296	40.2567	LNPK	FALSE
LNPK,NR_130941.1	0.0298002	0.850735	0.0702058	AAVS1-DMSO	AAVS1-SR0813	-0.0143675	0.900056	0.0457303	PAF1-1-DMSO	PAF1-1-SR0813	0.175236	0.0663799	1.17796	PAF1-4-DMSO	PAF1-4-SR0813	59.4702	58.8809	54.8857	61.9741	57.8188	59.0255	LNPK	FALSE
NFE2L2,NM_001145412.3	-0.0099257	0.950826	0.0218992	AAVS1-DMSO	AAVS1-SR0813	-0.0213481	0.707304	0.150394	PAF1-1-DMSO	PAF1-1-SR0813	-0.0448808	0.794841	0.0997196	PAF1-4-DMSO	PAF1-4-SR0813	34.8809	34.3685	39.5041	38.2941	38.2015	37.9396	NFE2L2	FALSE
UBE2E3,NM_001278555.1	0.172656	0.285789	0.543954	AAVS1-DMSO	AAVS1-SR0813	0.0465906	0.508278	0.293898	PAF1-1-DMSO	PAF1-1-SR0813	0.0916424	0.204967	0.688317	PAF1-4-DMSO	PAF1-4-SR0813	38.6807	39.9502	40.6226	43.2867	51.7071	58.2807	UBE2E3	FALSE
DNAJC10,NM_001271581.1	0.251021	0.166902	0.777539	AAVS1-DMSO	AAVS1-SR0813	-0.053128	0.817122	0.0877132	PAF1-1-DMSO	PAF1-1-SR0813	0.010293	0.884343	0.0533792	PAF1-4-DMSO	PAF1-4-SR0813	16.9294	16.3173	15.7238	15.8364	15.5915	18.5546	DNAJC10	FALSE
NUP35,NM_001287584.1	-0.0907247	0.614106	0.211757	AAVS1-DMSO	AAVS1-SR0813	0.142551	0.53468	0.271906	PAF1-1-DMSO	PAF1-1-SR0813	0.0757878	0.341271	0.4669	PAF1-4-DMSO	PAF1-4-SR0813	7.42223	8.19307	7.16564	7.55213	7.45573	7.00131	NUP35	FALSE
LINC01473,NR_110218.1	0.276827	0.208849	0.680167	AAVS1-DMSO	AAVS1-SR0813	0.145894	0.559243	0.252399	PAF1-1-DMSO	PAF1-1-SR0813	-0.207331	0.465567	0.332017	PAF1-4-DMSO	PAF1-4-SR0813	4.66288	5.15908	7.68602	6.65715	5.98282	7.24835	LINC01473	FALSE
WDR75,NM_032168.2	-0.104911	0.11827	0.927126	AAVS1-DMSO	AAVS1-SR0813	-0.0550871	0.785693	0.104747	PAF1-1-DMSO	PAF1-1-SR0813	0.0965315	0.499907	0.30111	PAF1-4-DMSO	PAF1-4-SR0813	18.3068	17.6209	16.0368	17.1466	14.2893	13.2871	WDR75	FALSE
PMS1,NM_001321048.1	0.00226636	0.987999	0.00524328	AAVS1-DMSO	AAVS1-SR0813	0.338815	0.155625	0.807921	PAF1-1-DMSO	PAF1-1-SR0813	-0.333293	0.103834	0.983662	PAF1-4-DMSO	PAF1-4-SR0813	5.94676	7.52098	7.02207	5.57358	6.04582	6.05533	PMS1	FALSE
HIBCH,NM_014362.3	-0.113482	0.364705	0.438058	AAVS1-DMSO	AAVS1-SR0813	0.206285	0.435678	0.360835	PAF1-1-DMSO	PAF1-1-SR0813	0.0029722	0.988687	0.00494133	PAF1-4-DMSO	PAF1-4-SR0813	14.3665	16.5748	15.2284	15.2598	16.0064	14.7956	HIBCH	FALSE
HIBCH,NM_198047.2	-0.116152	0.356622	0.447792	AAVS1-DMSO	AAVS1-SR0813	0.170755	0.49855	0.302292	PAF1-1-DMSO	PAF1-1-SR0813	0.00291426	0.988653	0.00495603	PAF1-4-DMSO	PAF1-4-SR0813	14.7701	16.626	15.3018	15.3328	16.1193	14.8724	HIBCH	FALSE
INPP1,NM_002194.3	-0.144381	0.745561	0.127517	AAVS1-DMSO	AAVS1-SR0813	-0.0420119	0.947437	0.0234495	PAF1-1-DMSO	PAF1-1-SR0813	-0.655096	0.381163	0.418889	PAF1-4-DMSO	PAF1-4-SR0813	2.14965	2.08795	1.97184	1.25218	2.46013	2.22585	INPP1	FALSE
GLS,NM_001256310.1	-0.176182	0.393165	0.405425	AAVS1-DMSO	AAVS1-SR0813	0.15008	0.23354	0.631638	PAF1-1-DMSO	PAF1-1-SR0813	-0.33064	0.0186062	1.73034	PAF1-4-DMSO	PAF1-4-SR0813	19.3805	21.5052	20.2816	16.1276	19.4154	17.1834	GLS	FALSE
GLS,NM_014905.4	0.296685	0.108009	0.966541	AAVS1-DMSO	AAVS1-SR0813	0.00925025	0.919257	0.0365629	PAF1-1-DMSO	PAF1-1-SR0813	-0.110293	0.729003	0.137271	PAF1-4-DMSO	PAF1-4-SR0813	9.76427	9.82708	7.95079	7.36562	8.57346	10.5309	GLS	FALSE
NABP1,NM_001254736.1	0.051938	0.873287	0.0588431	AAVS1-DMSO	AAVS1-SR0813	-0.277309	0.514039	0.289004	PAF1-1-DMSO	PAF1-1-SR0813	-0.227364	0.340756	0.467556	PAF1-4-DMSO	PAF1-4-SR0813	4.67129	3.85442	3.18234	2.71834	4.22888	4.3839	NABP1	FALSE
STK17B,NM_004226.3	0.0302369	0.787709	0.103634	AAVS1-DMSO	AAVS1-SR0813	0.291823	0.0827428	1.08227	PAF1-1-DMSO	PAF1-1-SR0813	0.243448	0.162339	0.789578	PAF1-4-DMSO	PAF1-4-SR0813	27.2716	33.3856	23.5709	27.9037	25.4926	26.0325	STK17B	FALSE
GTF3C3,NM_012086.4	-0.132129	0.460298	0.336961	AAVS1-DMSO	AAVS1-SR0813	0.121722	0.440102	0.356446	PAF1-1-DMSO	PAF1-1-SR0813	-0.10732	0.319743	0.495199	PAF1-4-DMSO	PAF1-4-SR0813	19.0132	20.687	19.7929	18.374	20.1417	18.379	GTF3C3	FALSE
ANKRD44,NM_001195144.1	0.0495817	0.805974	0.0936791	AAVS1-DMSO	AAVS1-SR0813	0.221095	0.29613	0.528517	PAF1-1-DMSO	PAF1-1-SR0813	0.371076	0.00526317	2.27875	PAF1-4-DMSO	PAF1-4-SR0813	13.3018	15.5048	11.8445	15.3187	13.371	13.8385	ANKRD44	FALSE
FTCDNL1,NR_034096.1	0.0460307	0.784588	0.105358	AAVS1-DMSO	AAVS1-SR0813	0.209302	0.159882	0.7962	PAF1-1-DMSO	PAF1-1-SR0813	0.00253793	0.991001	0.0039261	PAF1-4-DMSO	PAF1-4-SR0813	17.8256	20.6087	20.9867	21.0237	19.514	20.1467	FTCDNL1	FALSE
TYW5,NM_001039693.2	0.0923004	0.356616	0.4478	AAVS1-DMSO	AAVS1-SR0813	0.0627822	0.856757	0.0671425	PAF1-1-DMSO	PAF1-1-SR0813	0.113547	0.530145	0.275605	PAF1-4-DMSO	PAF1-4-SR0813	8.44685	8.82255	9.31999	10.0831	9.37508	9.99448	TYW5	FALSE
TYW5,NR_109905.1	0.0958479	0.59718	0.223895	AAVS1-DMSO	AAVS1-SR0813	0.179166	0.472571	0.325533	PAF1-1-DMSO	PAF1-1-SR0813	0.202979	0.126809	0.89685	PAF1-4-DMSO	PAF1-4-SR0813	14.9987	16.982	17.7846	20.4714	18.612	19.8905	TYW5	FALSE
CLK1,NM_001162407.1	0.664434	0.0163815	1.78565	AAVS1-DMSO	AAVS1-SR0813	0.355741	0.0365436	1.43719	PAF1-1-DMSO	PAF1-1-SR0813	0.0792602	0.660739	0.17997	PAF1-4-DMSO	PAF1-4-SR0813	12.4155	15.8874	14.8305	15.6681	14.6987	23.2967	CLK1	FALSE
CLK1,NR_027856.1	0.366127	0.00190711	2.71962	AAVS1-DMSO	AAVS1-SR0813	0.085417	0.462004	0.335355	PAF1-1-DMSO	PAF1-1-SR0813	0.0995181	0.328797	0.483072	PAF1-4-DMSO	PAF1-4-SR0813	40.466	42.9342	36.8501	39.4817	36.7352	47.3476	CLK1	FALSE
FAM126B,NM_001321622.1	0.189323	0.125449	0.901532	AAVS1-DMSO	AAVS1-SR0813	0.105056	0.175258	0.756323	PAF1-1-DMSO	PAF1-1-SR0813	-0.107993	0.442367	0.354217	PAF1-4-DMSO	PAF1-4-SR0813	32.2295	34.6641	35.6561	33.0845	31.3458	35.7414	FAM126B	FALSE
CFLAR,NM_001127184.2	0.227435	0.498531	0.302308	AAVS1-DMSO	AAVS1-SR0813	-0.0791948	0.827731	0.0821106	PAF1-1-DMSO	PAF1-1-SR0813	0.129256	0.507495	0.294568	PAF1-4-DMSO	PAF1-4-SR0813	5.82882	5.51748	6.38596	6.98451	5.72547	6.7031	CFLAR	FALSE
CFLAR,NM_001202517.1	-0.0198155	0.874103	0.0584375	AAVS1-DMSO	AAVS1-SR0813	0.0193562	0.839523	0.0759673	PAF1-1-DMSO	PAF1-1-SR0813	0.0953403	0.422776	0.373889	PAF1-4-DMSO	PAF1-4-SR0813	54.8085	55.5488	59.1107	63.149	72.2204	71.2352	CFLAR	FALSE
CFLAR,NM_001202519.1	-0.0194509	0.876734	0.0571322	AAVS1-DMSO	AAVS1-SR0813	0.0193562	0.839523	0.0759673	PAF1-1-DMSO	PAF1-1-SR0813	0.0933555	0.429238	0.367302	PAF1-4-DMSO	PAF1-4-SR0813	54.8085	55.5488	59.1921	63.149	72.2686	71.3007	CFLAR	FALSE
CASP8,NM_033358.3	0.112646	0.820972	0.0856719	AAVS1-DMSO	AAVS1-SR0813	-0.0228914	0.970526	0.0129928	PAF1-1-DMSO	PAF1-1-SR0813	0.0752561	0.787241	0.103892	PAF1-4-DMSO	PAF1-4-SR0813	2.64362	2.602	3.19453	3.36559	3.08692	3.3376	CASP8	FALSE
CASP8,NM_033355.3	0.443273	0.0237526	1.62429	AAVS1-DMSO	AAVS1-SR0813	0.372192	0.006624	2.17888	PAF1-1-DMSO	PAF1-1-SR0813	0.145213	0.498932	0.301958	PAF1-4-DMSO	PAF1-4-SR0813	14.4608	18.7169	16.2017	17.9174	18.2408	24.8018	CASP8	FALSE
TRAK2,NM_015049.2	0.144676	0.405903	0.391578	AAVS1-DMSO	AAVS1-SR0813	0.426942	0.0248838	1.60408	PAF1-1-DMSO	PAF1-1-SR0813	0.164458	0.140981	0.850839	PAF1-4-DMSO	PAF1-4-SR0813	14.4879	19.4773	14.9766	16.7849	15.3842	17.0069	TRAK2	FALSE
TMEM237,NM_152388.3	0.38689	0.309961	0.508694	AAVS1-DMSO	AAVS1-SR0813	0.368	0.406202	0.391258	PAF1-1-DMSO	PAF1-1-SR0813	-0.226678	0.0183192	1.73709	PAF1-4-DMSO	PAF1-4-SR0813	2.97784	3.84309	3.50144	2.99234	2.69465	3.52345	TMEM237	FALSE
ALS2,NM_020919.3	0.00766757	0.961256	0.0171608	AAVS1-DMSO	AAVS1-SR0813	0.545772	0.0863549	1.06371	PAF1-1-DMSO	PAF1-1-SR0813	-0.276975	0.379752	0.420499	PAF1-4-DMSO	PAF1-4-SR0813	2.78512	4.06571	3.55127	2.93093	2.69821	2.71259	ALS2	FALSE
NOP58,NM_015934.4	-0.365844	0.0325445	1.48752	AAVS1-DMSO	AAVS1-SR0813	-0.117597	0.158898	0.798882	PAF1-1-DMSO	PAF1-1-SR0813	-0.28465	0.0913431	1.03932	PAF1-4-DMSO	PAF1-4-SR0813	51.9557	47.8887	52.9985	43.5087	58.1107	45.0948	NOP58	FALSE
FAM117B,NM_173511.3	-0.446128	0.140277	0.853012	AAVS1-DMSO	AAVS1-SR0813	0.0707	0.664244	0.177673	PAF1-1-DMSO	PAF1-1-SR0813	-0.371839	0.187188	0.727721	PAF1-4-DMSO	PAF1-4-SR0813	8.75986	9.19983	7.18912	5.55573	8.39304	6.16058	FAM117B	FALSE
ICA1L,NM_001288623.1	-0.230856	0.287532	0.541314	AAVS1-DMSO	AAVS1-SR0813	0.112941	0.770184	0.113405	PAF1-1-DMSO	PAF1-1-SR0813	-0.315915	0.118516	0.926223	PAF1-4-DMSO	PAF1-4-SR0813	4.90429	5.30365	5.82423	4.67884	5.64768	4.81255	ICA1L	FALSE
CARF,NM_001282912.1	0.339081	0.153892	0.812783	AAVS1-DMSO	AAVS1-SR0813	0.332958	0.453982	0.342961	PAF1-1-DMSO	PAF1-1-SR0813	-0.110548	0.703886	0.152498	PAF1-4-DMSO	PAF1-4-SR0813	2.72682	3.43469	3.81056	3.52948	4.84507	6.12877	CARF	FALSE
CARF,NM_001322427.1	0.391411	0.236353	0.626438	AAVS1-DMSO	AAVS1-SR0813	0.420945	0.406862	0.390553	PAF1-1-DMSO	PAF1-1-SR0813	-0.178471	0.514249	0.288827	PAF1-4-DMSO	PAF1-4-SR0813	2.87929	3.85481	4.64006	4.10014	5.13912	6.74087	CARF	FALSE
ABI2,NM_001282932.1	0.134327	0.160428	0.794719	AAVS1-DMSO	AAVS1-SR0813	0.398248	0.0075547	2.12178	PAF1-1-DMSO	PAF1-1-SR0813	0.115932	0.47872	0.319919	PAF1-4-DMSO	PAF1-4-SR0813	15.1227	19.9303	15.0864	16.3487	21.1053	23.1647	ABI2	FALSE
KLF7,NM_003709.3	0.218258	0.341505	0.466603	AAVS1-DMSO	AAVS1-SR0813	0.467842	0.0875164	1.05791	PAF1-1-DMSO	PAF1-1-SR0813	0.389533	0.188315	0.725115	PAF1-4-DMSO	PAF1-4-SR0813	8.5956	11.8881	10.4255	13.657	12.4512	14.4848	KLF7	FALSE
KLF7,NR_073108.1	0.131692	0.205514	0.687158	AAVS1-DMSO	AAVS1-SR0813	0.417016	0.0190339	1.72047	PAF1-1-DMSO	PAF1-1-SR0813	0.204221	0.39707	0.401133	PAF1-4-DMSO	PAF1-4-SR0813	16.2591	21.7085	20.5247	23.6457	22.5704	24.7276	KLF7	FALSE
KLF7,NM_001270942.1	0.218258	0.341505	0.466603	AAVS1-DMSO	AAVS1-SR0813	0.467842	0.0875164	1.05791	PAF1-1-DMSO	PAF1-1-SR0813	0.389533	0.188315	0.725115	PAF1-4-DMSO	PAF1-4-SR0813	8.5956	11.8881	10.4255	13.657	12.4512	14.4848	KLF7	FALSE
CREB1,NM_004379.4	-0.222877	0.0670985	1.17329	AAVS1-DMSO	AAVS1-SR0813	0.0346245	0.829617	0.0811225	PAF1-1-DMSO	PAF1-1-SR0813	-0.0565107	0.441855	0.35472	PAF1-4-DMSO	PAF1-4-SR0813	35.966	36.8396	32.9709	31.7044	35.3842	30.3191	CREB1	FALSE
PLEKHM3,NM_001080475.2	0.35463	0.106305	0.973447	AAVS1-DMSO	AAVS1-SR0813	-0.132483	0.331867	0.479037	PAF1-1-DMSO	PAF1-1-SR0813	0.105549	0.432664	0.363849	PAF1-4-DMSO	PAF1-4-SR0813	10.9717	10.009	10.3511	11.1368	7.76812	9.93276	PLEKHM3	FALSE
PIKFYVE,NM_015040.3	-0.0577567	0.786982	0.104035	AAVS1-DMSO	AAVS1-SR0813	-0.118852	0.334429	0.475695	PAF1-1-DMSO	PAF1-1-SR0813	0.0209117	0.810799	0.0910868	PAF1-4-DMSO	PAF1-4-SR0813	26.5653	24.4645	24.451	24.808	25.5592	24.5562	PIKFYVE	FALSE
KANSL1L,NM_152519.3	-0.186945	0.369736	0.432108	AAVS1-DMSO	AAVS1-SR0813	1.08422	0.0899898	1.04581	PAF1-1-DMSO	PAF1-1-SR0813	-0.169931	0.579279	0.237112	PAF1-4-DMSO	PAF1-4-SR0813	1.93976	4.11271	2.79793	2.48704	4.73652	4.16087	KANSL1L	FALSE
BARD1,NM_000465.3	0.0933056	0.594412	0.225912	AAVS1-DMSO	AAVS1-SR0813	0.219362	0.0637502	1.19552	PAF1-1-DMSO	PAF1-1-SR0813	0.0670141	0.444138	0.352482	PAF1-4-DMSO	PAF1-4-SR0813	25.1547	29.2856	28.1625	29.5015	30.0355	32.0423	BARD1	FALSE
BARD1,NR_104216.1	0.093707	0.403437	0.394224	AAVS1-DMSO	AAVS1-SR0813	0.14734	0.00583888	2.23367	PAF1-1-DMSO	PAF1-1-SR0813	0.0982837	0.220749	0.656102	PAF1-4-DMSO	PAF1-4-SR0813	52.4715	58.1135	60.3279	64.5809	61.923	66.0786	BARD1	FALSE
PECR,NM_018441.5	0.526896	0.269481	0.569471	AAVS1-DMSO	AAVS1-SR0813	0.23926	0.60587	0.217621	PAF1-1-DMSO	PAF1-1-SR0813	-0.0541868	0.925248	0.0337416	PAF1-4-DMSO	PAF1-4-SR0813	2.91215	3.43747	2.59414	2.49851	2.28868	3.2976	PECR	FALSE
SMARCAL1,NM_014140.3	-0.0801173	0.713223	0.146775	AAVS1-DMSO	AAVS1-SR0813	-0.0791324	0.772926	0.111862	PAF1-1-DMSO	PAF1-1-SR0813	0.0299038	0.89863	0.0464188	PAF1-4-DMSO	PAF1-4-SR0813	5.11117	4.83837	4.79104	4.89139	6.17019	5.83688	SMARCAL1	FALSE
TNS1,NM_001308022.1	-0.401991	0.254743	0.593898	AAVS1-DMSO	AAVS1-SR0813	-0.198551	0.643381	0.191532	PAF1-1-DMSO	PAF1-1-SR0813	-0.668899	0.135077	0.86942	PAF1-4-DMSO	PAF1-4-SR0813	2.09625	1.82673	1.42129	0.893973	3.41932	2.58779	TNS1	FALSE
USP37,NM_020935.2	0.259276	0.0272695	1.56432	AAVS1-DMSO	AAVS1-SR0813	0.230767	0.0679897	1.16756	PAF1-1-DMSO	PAF1-1-SR0813	0.00369879	0.978146	0.00959615	PAF1-4-DMSO	PAF1-4-SR0813	23.5007	27.5771	26.0704	26.1374	25.8733	30.9672	USP37	FALSE
STK36,NM_001243313.1	0.112272	0.752126	0.123709	AAVS1-DMSO	AAVS1-SR0813	0.177247	0.513637	0.289344	PAF1-1-DMSO	PAF1-1-SR0813	-0.0307497	0.899323	0.0460845	PAF1-4-DMSO	PAF1-4-SR0813	5.11369	5.78217	6.19184	6.06126	6.9273	7.48792	STK36	FALSE
CYP27A1,NM_000784.3	-0.444611	0.04944	1.30592	AAVS1-DMSO	AAVS1-SR0813	2.31263	0.318973	0.496246	PAF1-1-DMSO	PAF1-1-SR0813	0.0410215	0.919332	0.0365277	PAF1-4-DMSO	PAF1-4-SR0813	0.103103	0.512204	1.50445	1.54784	5.55836	4.08418	CYP27A1	FALSE
STK11IP,NM_052902.3	0.420943	0.205066	0.688107	AAVS1-DMSO	AAVS1-SR0813	0.642537	0.100615	0.997338	PAF1-1-DMSO	PAF1-1-SR0813	-0.00685472	0.976204	0.0104596	PAF1-4-DMSO	PAF1-4-SR0813	4.26359	6.65577	6.45234	6.42176	5.33353	7.14054	STK11IP	FALSE
FARSB,NR_130154.1	-0.500069	0.0189733	1.72186	AAVS1-DMSO	AAVS1-SR0813	-0.33568	0.0262677	1.58058	PAF1-1-DMSO	PAF1-1-SR0813	-0.294331	0.0742489	1.12931	PAF1-4-DMSO	PAF1-4-SR0813	64.9147	51.4391	68.7184	56.0364	73.3786	51.8841	FARSB	FALSE
FARSB,NM_005687.4	-0.450191	0.024806	1.60544	AAVS1-DMSO	AAVS1-SR0813	-0.221512	0.163312	0.786983	PAF1-1-DMSO	PAF1-1-SR0813	-0.283369	0.118404	0.926634	PAF1-4-DMSO	PAF1-4-SR0813	32.9336	28.246	36.1992	29.7438	40.1405	29.3807	FARSB	FALSE
ACSL3,NM_203372.1	0.151825	0.149799	0.824492	AAVS1-DMSO	AAVS1-SR0813	0.318487	0.0648667	1.18798	PAF1-1-DMSO	PAF1-1-SR0813	0.218127	0.0170635	1.76793	PAF1-4-DMSO	PAF1-4-SR0813	61.8259	77.0982	59.0224	68.6561	52.1798	57.9704	ACSL3	FALSE
AP1S3,NR_110905.1	-0.597332	0.00414208	2.38278	AAVS1-DMSO	AAVS1-SR0813	-0.312771	0.111792	0.951591	PAF1-1-DMSO	PAF1-1-SR0813	-0.264799	0.139477	0.855497	PAF1-4-DMSO	PAF1-4-SR0813	84.9554	68.3971	107.42	89.407	102.862	67.9892	AP1S3	FALSE
AP1S3,NM_001039569.1	-0.611891	0.00345226	2.4619	AAVS1-DMSO	AAVS1-SR0813	-0.348213	0.130121	0.885653	PAF1-1-DMSO	PAF1-1-SR0813	-0.235984	0.169699	0.77032	PAF1-4-DMSO	PAF1-4-SR0813	70.5109	55.3903	80.4074	68.2744	79.8853	52.272	AP1S3	FALSE
WDFY1,NM_020830.4	-0.14931	0.549957	0.259672	AAVS1-DMSO	AAVS1-SR0813	-0.273721	0.106733	0.971703	PAF1-1-DMSO	PAF1-1-SR0813	-0.264749	0.0187545	1.72689	PAF1-4-DMSO	PAF1-4-SR0813	30.6276	25.3346	29.5545	24.5995	30.496	27.4977	WDFY1	FALSE
DOCK10,NM_001290263.1	-0.0306241	0.833086	0.0793099	AAVS1-DMSO	AAVS1-SR0813	-0.0300601	0.832314	0.0797127	PAF1-1-DMSO	PAF1-1-SR0813	0.0613896	0.544666	0.26387	PAF1-4-DMSO	PAF1-4-SR0813	23.13	22.6531	22.3125	23.2824	21.4546	21.004	DOCK10	FALSE
RHBDD1,NM_032276.3	-0.126396	0.424765	0.371851	AAVS1-DMSO	AAVS1-SR0813	0.0171481	0.948883	0.0227874	PAF1-1-DMSO	PAF1-1-SR0813	0.195303	0.159384	0.797555	PAF1-4-DMSO	PAF1-4-SR0813	12.5222	12.672	9.82149	11.2453	13.976	12.8037	RHBDD1	FALSE
MFF,NM_001277066.1	-0.145945	0.559389	0.252286	AAVS1-DMSO	AAVS1-SR0813	0.180467	0.325751	0.487115	PAF1-1-DMSO	PAF1-1-SR0813	0.0238692	0.760798	0.118731	PAF1-4-DMSO	PAF1-4-SR0813	24.1629	27.3827	22.9945	23.3781	25.9589	23.4614	MFF	FALSE
SP110,NM_080424.2	0.0176994	0.913413	0.0393327	AAVS1-DMSO	AAVS1-SR0813	-0.0095238	0.97568	0.0106925	PAF1-1-DMSO	PAF1-1-SR0813	-0.050379	0.73251	0.135186	PAF1-4-DMSO	PAF1-4-SR0813	5.62329	5.58629	5.21936	5.04024	6.78018	6.86387	SP110	FALSE
SP110,NM_004510.3	0.322113	0.218164	0.661216	AAVS1-DMSO	AAVS1-SR0813	0.546049	0.0723743	1.14042	PAF1-1-DMSO	PAF1-1-SR0813	0.0426036	0.848771	0.0712092	PAF1-4-DMSO	PAF1-4-SR0813	3.78817	5.53104	5.38551	5.54692	5.48565	6.85794	SP110	FALSE
SP140L,NM_138402.4	0.469494	0.282572	0.54887	AAVS1-DMSO	AAVS1-SR0813	0.0482854	0.76631	0.115596	PAF1-1-DMSO	PAF1-1-SR0813	-0.0480601	0.710832	0.148233	PAF1-4-DMSO	PAF1-4-SR0813	5.54952	5.7384	6.82837	6.60465	6.21478	8.60513	SP140L	FALSE
SP100,NM_003113.3	0.346364	0.249559	0.602827	AAVS1-DMSO	AAVS1-SR0813	0.160912	0.484675	0.31455	PAF1-1-DMSO	PAF1-1-SR0813	0.317983	0.382678	0.417166	PAF1-4-DMSO	PAF1-4-SR0813	4.15713	4.64765	4.92824	6.14347	6.06594	7.71195	SP100	FALSE
SP100,NM_001080391.1	0.206675	0.133512	0.874478	AAVS1-DMSO	AAVS1-SR0813	0.268811	0.0081726	2.08764	PAF1-1-DMSO	PAF1-1-SR0813	0.377188	0.0265186	1.57645	PAF1-4-DMSO	PAF1-4-SR0813	42.2898	50.9513	36.9677	48.014	42.9263	49.538	SP100	FALSE
CAB39,NM_016289.3	0.209836	0.330909	0.480292	AAVS1-DMSO	AAVS1-SR0813	-0.0314649	0.895951	0.0477156	PAF1-1-DMSO	PAF1-1-SR0813	-0.229596	0.215113	0.667334	PAF1-4-DMSO	PAF1-4-SR0813	28.0839	27.478	27.8181	23.7253	25.0288	28.9472	CAB39	FALSE
PSMD1,NM_001191037.1	0.203036	0.210349	0.677061	AAVS1-DMSO	AAVS1-SR0813	-0.187215	0.186513	0.729292	PAF1-1-DMSO	PAF1-1-SR0813	-0.0725411	0.128704	0.890409	PAF1-4-DMSO	PAF1-4-SR0813	26.7216	23.4696	30.2965	28.8108	26.997	31.0767	PSMD1	FALSE
NMUR1,NM_006056.4	-0.231998	0.610552	0.214277	AAVS1-DMSO	AAVS1-SR0813	1.01484	0.0223265	1.65118	PAF1-1-DMSO	PAF1-1-SR0813	-0.000541583	0.998535	0.000636856	PAF1-4-DMSO	PAF1-4-SR0813	0.900126	1.81887	2.43749	2.43658	5.29759	4.51066	NMUR1	FALSE
COPS7B,NM_001282949.2	0.195734	0.376124	0.424669	AAVS1-DMSO	AAVS1-SR0813	-0.0286761	0.591167	0.22829	PAF1-1-DMSO	PAF1-1-SR0813	-0.0568922	0.746925	0.126723	PAF1-4-DMSO	PAF1-4-SR0813	21.9361	21.5044	18.7157	17.992	14.6422	16.7698	COPS7B	FALSE
COPS7B,NM_001282950.2	0.195734	0.376124	0.424669	AAVS1-DMSO	AAVS1-SR0813	-0.0286761	0.591167	0.22829	PAF1-1-DMSO	PAF1-1-SR0813	-0.0568922	0.746925	0.126723	PAF1-4-DMSO	PAF1-4-SR0813	21.9361	21.5044	18.7157	17.992	14.6422	16.7698	COPS7B	FALSE
DIS3L2,NM_152383.4	0.673418	0.179832	0.745132	AAVS1-DMSO	AAVS1-SR0813	-0.707189	0.121748	0.914538	PAF1-1-DMSO	PAF1-1-SR0813	0.302986	0.222835	0.652017	PAF1-4-DMSO	PAF1-4-SR0813	4.50888	2.76175	3.27708	4.04292	3.21023	5.11983	DIS3L2	FALSE
EIF4E2,NM_001276337.1	0.150154	0.422835	0.373829	AAVS1-DMSO	AAVS1-SR0813	-0.0542117	0.726828	0.138568	PAF1-1-DMSO	PAF1-1-SR0813	-0.27286	0.469034	0.328795	PAF1-4-DMSO	PAF1-4-SR0813	15.0193	14.4654	15.1918	12.5739	12.468	13.8356	EIF4E2	FALSE
EIF4E2,NM_001330203.1	0.155436	0.413355	0.383677	AAVS1-DMSO	AAVS1-SR0813	-0.0599248	0.620114	0.207528	PAF1-1-DMSO	PAF1-1-SR0813	-0.209612	0.498646	0.302208	PAF1-4-DMSO	PAF1-4-SR0813	16.0079	15.3566	16.0557	13.8845	12.9502	14.4234	EIF4E2	FALSE
GIGYF2,NM_001103148.1	-0.325806	0.0244491	1.61174	AAVS1-DMSO	AAVS1-SR0813	-0.0450252	0.666959	0.175901	PAF1-1-DMSO	PAF1-1-SR0813	-0.211376	0.0160149	1.79548	PAF1-4-DMSO	PAF1-4-SR0813	16.8583	16.3403	16.1415	13.9417	16.6497	13.284	GIGYF2	FALSE
INPP5D,NM_005541.4	0.19953	0.00305227	2.51538	AAVS1-DMSO	AAVS1-SR0813	0.00462841	0.905203	0.0432539	PAF1-1-DMSO	PAF1-1-SR0813	0.0378558	0.469977	0.327924	PAF1-4-DMSO	PAF1-4-SR0813	105.222	105.56	94.5866	97.1013	104.307	119.779	INPP5D	FALSE
DGKD,NM_152879.2	0.00548164	0.975507	0.0107697	AAVS1-DMSO	AAVS1-SR0813	-0.229395	0.442502	0.354085	PAF1-1-DMSO	PAF1-1-SR0813	0.261265	0.226573	0.644792	PAF1-4-DMSO	PAF1-4-SR0813	23.0128	19.6297	18.2514	21.8749	17.7514	17.819	DGKD	FALSE
HJURP,NM_018410.4	0.118195	0.0687909	1.16247	AAVS1-DMSO	AAVS1-SR0813	0.397116	0.101859	0.992001	PAF1-1-DMSO	PAF1-1-SR0813	-0.0305718	0.879106	0.0559585	PAF1-4-DMSO	PAF1-4-SR0813	18.6045	24.4997	25.7488	25.2089	24.5763	26.6746	HJURP	FALSE
ARL4C,NM_005737.3	0.486347	0.00126837	2.89675	AAVS1-DMSO	AAVS1-SR0813	0.33319	0.00648732	2.18793	PAF1-1-DMSO	PAF1-1-SR0813	0.351934	0.113262	0.945917	PAF1-4-DMSO	PAF1-4-SR0813	67.7152	85.3073	42.5972	54.3655	46.7588	65.5041	ARL4C	FALSE
ARL4C,NM_001282431.1	0.49143	0.00170318	2.76874	AAVS1-DMSO	AAVS1-SR0813	0.338743	0.00329634	2.48197	PAF1-1-DMSO	PAF1-1-SR0813	0.365329	0.107134	0.970071	PAF1-4-DMSO	PAF1-4-SR0813	66.5233	84.1289	41.3004	53.2022	46.0971	64.8051	ARL4C	FALSE
LRRFIP1,NM_001137550.1	0.0518063	0.724972	0.139679	AAVS1-DMSO	AAVS1-SR0813	0.00546942	0.976299	0.0104173	PAF1-1-DMSO	PAF1-1-SR0813	-0.42318	0.445299	0.351348	PAF1-4-DMSO	PAF1-4-SR0813	3.54221	3.55567	3.23148	2.40997	3.70207	3.83743	LRRFIP1	FALSE
UBE2F,NM_001278306.1	0.2216	0.318768	0.496525	AAVS1-DMSO	AAVS1-SR0813	-0.0420188	0.669809	0.174049	PAF1-1-DMSO	PAF1-1-SR0813	0.342763	0.0693832	1.15875	PAF1-4-DMSO	PAF1-4-SR0813	16.8726	16.3883	11.7978	14.9618	13.6354	15.8992	UBE2F	FALSE
ASB1,NM_001330196.1	0.043952	0.704169	0.152323	AAVS1-DMSO	AAVS1-SR0813	-0.0366065	0.828487	0.0817141	PAF1-1-DMSO	PAF1-1-SR0813	-0.129471	0.516361	0.287047	PAF1-4-DMSO	PAF1-4-SR0813	13.7965	13.4509	14.3944	13.1588	14.8792	15.3395	ASB1	FALSE
NDUFA10,NR_136158.1	0.000306779	0.996807	0.00138905	AAVS1-DMSO	AAVS1-SR0813	0.122302	0.0954497	1.02023	PAF1-1-DMSO	PAF1-1-SR0813	-0.134385	0.0549751	1.25983	PAF1-4-DMSO	PAF1-4-SR0813	80.1933	87.2881	84.6148	77.089	80.8712	80.8884	NDUFA10	FALSE
NDUFA10,NR_136155.1	0.0188719	0.830625	0.080595	AAVS1-DMSO	AAVS1-SR0813	0.131545	0.0488081	1.31151	PAF1-1-DMSO	PAF1-1-SR0813	-0.125094	0.121191	0.91653	PAF1-4-DMSO	PAF1-4-SR0813	76.4479	83.7461	80.4463	73.7648	77.1543	78.1702	NDUFA10	FALSE
NDUFA10,NM_004544.3	0.0359479	0.643021	0.191775	AAVS1-DMSO	AAVS1-SR0813	0.140736	0.0513144	1.28976	PAF1-1-DMSO	PAF1-1-SR0813	-0.108968	0.217703	0.662135	PAF1-4-DMSO	PAF1-4-SR0813	67.6272	74.5569	67.5224	62.6102	66.1557	67.8249	NDUFA10	FALSE
NDUFA10,NM_001322020.1	0.0370883	0.630296	0.200455	AAVS1-DMSO	AAVS1-SR0813	0.140736	0.0513144	1.28976	PAF1-1-DMSO	PAF1-1-SR0813	-0.108968	0.217703	0.662135	PAF1-4-DMSO	PAF1-4-SR0813	67.6272	74.5569	67.5224	62.6102	66.1557	67.8785	NDUFA10	FALSE
ANKMY1,NM_001282771.1	-0.125855	0.749305	0.125341	AAVS1-DMSO	AAVS1-SR0813	-0.124859	0.623031	0.20549	PAF1-1-DMSO	PAF1-1-SR0813	0.222853	0.682383	0.165972	PAF1-4-DMSO	PAF1-4-SR0813	1.51369	1.38819	1.94327	2.26787	3.12882	2.86744	ANKMY1	FALSE
PPP1R7,NM_001282414.1	-0.155387	0.267591	0.572528	AAVS1-DMSO	AAVS1-SR0813	-0.0795601	0.566425	0.246858	PAF1-1-DMSO	PAF1-1-SR0813	0.154857	0.719675	0.142864	PAF1-4-DMSO	PAF1-4-SR0813	9.91538	9.38338	8.46543	9.42466	9.75837	8.76196	PPP1R7	FALSE
PPP1R7,NM_001282413.1	0.158949	0.29548	0.529472	AAVS1-DMSO	AAVS1-SR0813	-0.0119396	0.940089	0.0268309	PAF1-1-DMSO	PAF1-1-SR0813	0.0637817	0.643001	0.191788	PAF1-4-DMSO	PAF1-4-SR0813	34.6068	34.3216	29.3614	30.6886	30.9063	34.506	PPP1R7	FALSE
SH3YL1,NR_104227.1	-0.348169	0.11407	0.942828	AAVS1-DMSO	AAVS1-SR0813	-0.220198	0.333767	0.476557	PAF1-1-DMSO	PAF1-1-SR0813	0.0374179	0.829143	0.0813707	PAF1-4-DMSO	PAF1-4-SR0813	20.2834	17.4122	18.3371	18.8189	20.7219	16.2787	SH3YL1	FALSE
ACP1,NM_007099.3	-0.0510891	0.45879	0.338386	AAVS1-DMSO	AAVS1-SR0813	-0.0348716	0.751016	0.124351	PAF1-1-DMSO	PAF1-1-SR0813	-0.0486642	0.637326	0.195639	PAF1-4-DMSO	PAF1-4-SR0813	53.0332	51.7667	51.8473	50.1276	51.9139	50.1077	ACP1	FALSE
TMEM18,NM_152834.2	0.336577	0.0216407	1.66473	AAVS1-DMSO	AAVS1-SR0813	0.138186	0.458994	0.338193	PAF1-1-DMSO	PAF1-1-SR0813	-0.110506	0.604729	0.218439	PAF1-4-DMSO	PAF1-4-SR0813	12.4311	13.6807	14.2945	13.2405	15.167	19.1522	TMEM18	FALSE
ADI1,NM_001306077.1	0.21985	0.118628	0.925813	AAVS1-DMSO	AAVS1-SR0813	0.196447	0.128473	0.891188	PAF1-1-DMSO	PAF1-1-SR0813	0.211571	0.0413435	1.38359	PAF1-4-DMSO	PAF1-4-SR0813	98.4932	112.861	96.1722	111.363	92.0315	107.181	ADI1	FALSE
RNASEH1,NM_001286837.1	-0.273233	0.0194468	1.71115	AAVS1-DMSO	AAVS1-SR0813	-0.189988	0.175356	0.75608	PAF1-1-DMSO	PAF1-1-SR0813	-0.123438	0.371736	0.429766	PAF1-4-DMSO	PAF1-4-SR0813	42.0943	36.9004	39.9016	36.6296	39.002	32.2727	RNASEH1	FALSE
RPS7,NM_001011.3	-0.196359	0.232242	0.634059	AAVS1-DMSO	AAVS1-SR0813	-0.272351	0.031232	1.5054	PAF1-1-DMSO	PAF1-1-SR0813	-0.0249513	0.784629	0.105336	PAF1-4-DMSO	PAF1-4-SR0813	277.915	230.105	208.008	204.442	231.309	201.875	RPS7	FALSE
CMPK2,NM_207315.3	0.0288824	0.92913	0.0319236	AAVS1-DMSO	AAVS1-SR0813	0.91426	0.0367172	1.43513	PAF1-1-DMSO	PAF1-1-SR0813	0.200356	0.448752	0.347994	PAF1-4-DMSO	PAF1-4-SR0813	2.02027	3.80742	3.46289	3.9788	6.21654	6.34225	CMPK2	FALSE
CMPK2,NR_046236.1	-0.110249	0.65678	0.18258	AAVS1-DMSO	AAVS1-SR0813	0.697131	0.0197175	1.70515	PAF1-1-DMSO	PAF1-1-SR0813	0.227392	0.425491	0.37111	PAF1-4-DMSO	PAF1-4-SR0813	2.94247	4.77056	4.09232	4.79095	8.19711	7.59404	CMPK2	FALSE
RSAD2,NM_080657.4	0.672866	0.257016	0.590041	AAVS1-DMSO	AAVS1-SR0813	-0.608517	0.560964	0.251065	PAF1-1-DMSO	PAF1-1-SR0813	0.445679	0.536981	0.270041	PAF1-4-DMSO	PAF1-4-SR0813	1.44124	0.945264	1.40061	1.90757	2.3288	3.71266	RSAD2	FALSE
RNF144A-AS1,NR_033997.1	0.567401	0.0581538	1.23542	AAVS1-DMSO	AAVS1-SR0813	0.503287	0.0111436	1.95298	PAF1-1-DMSO	PAF1-1-SR0813	0.689456	0.0471239	1.32676	PAF1-4-DMSO	PAF1-4-SR0813	3.55165	5.03425	2.19617	3.54172	4.75581	7.04741	RNF144A-AS1	FALSE
ID2,NM_002166.4	0.108182	0.157827	0.801818	AAVS1-DMSO	AAVS1-SR0813	0.261425	0.0016531	2.7817	PAF1-1-DMSO	PAF1-1-SR0813	0.417636	0.00247618	2.60622	PAF1-4-DMSO	PAF1-4-SR0813	87.1964	104.519	81.9702	109.491	96.237	103.731	ID2	FALSE
ITGB1BP1,NR_134951.1	0.35533	0.0930983	1.03106	AAVS1-DMSO	AAVS1-SR0813	0.133246	0.35804	0.446069	PAF1-1-DMSO	PAF1-1-SR0813	-0.109428	0.125545	0.901202	PAF1-4-DMSO	PAF1-4-SR0813	22.1711	24.3164	21.4123	19.8482	18.1383	23.2039	ITGB1BP1	FALSE
ITGB1BP1,NM_001319068.1	0.277234	0.110913	0.955016	AAVS1-DMSO	AAVS1-SR0813	0.0714577	0.740816	0.13029	PAF1-1-DMSO	PAF1-1-SR0813	-0.0657099	0.664146	0.177736	PAF1-4-DMSO	PAF1-4-SR0813	15.0532	15.8175	12.0878	11.5496	11.374	13.7838	ITGB1BP1	FALSE
ITGB1BP1,NR_134952.1	0.351506	0.0955491	1.01977	AAVS1-DMSO	AAVS1-SR0813	0.133246	0.35804	0.446069	PAF1-1-DMSO	PAF1-1-SR0813	-0.111645	0.0706679	1.15078	PAF1-4-DMSO	PAF1-4-SR0813	22.1711	24.3164	21.568	19.9619	18.1864	23.2039	ITGB1BP1	FALSE
IAH1,NM_001320860.1	0.641329	0.0851308	1.06991	AAVS1-DMSO	AAVS1-SR0813	-0.0217342	0.930084	0.0314776	PAF1-1-DMSO	PAF1-1-SR0813	-0.230246	0.628922	0.201403	PAF1-4-DMSO	PAF1-4-SR0813	6.4931	6.39602	5.70448	4.86302	5.9783	9.32474	IAH1	FALSE
ADAM17,NM_003183.5	0.176724	0.00235794	2.62747	AAVS1-DMSO	AAVS1-SR0813	0.110111	0.428637	0.36791	PAF1-1-DMSO	PAF1-1-SR0813	0.0288122	0.793854	0.100259	PAF1-4-DMSO	PAF1-4-SR0813	53.4606	57.7006	55.6387	56.761	51.8141	58.5662	ADAM17	FALSE
YWHAQ,NM_006826.3	0.109424	0.307585	0.512036	AAVS1-DMSO	AAVS1-SR0813	-0.0274825	0.637053	0.195825	PAF1-1-DMSO	PAF1-1-SR0813	0.0445155	0.615903	0.210487	PAF1-4-DMSO	PAF1-4-SR0813	109.619	107.55	103.178	106.411	105.93	114.277	YWHAQ	FALSE
TAF1B,NM_001318977.1	-0.491132	0.301915	0.520115	AAVS1-DMSO	AAVS1-SR0813	0.414415	0.267348	0.572923	PAF1-1-DMSO	PAF1-1-SR0813	-0.0153461	0.957006	0.0190851	PAF1-4-DMSO	PAF1-4-SR0813	3.3542	4.47034	3.32171	3.28657	4.25949	3.03048	TAF1B	FALSE
RRM2,NM_001165931.1	-0.0426284	0.734647	0.133921	AAVS1-DMSO	AAVS1-SR0813	0.00710277	0.878151	0.0564307	PAF1-1-DMSO	PAF1-1-SR0813	0.111801	0.218912	0.659729	PAF1-4-DMSO	PAF1-4-SR0813	78.1437	78.5294	82.5525	89.2043	84.1408	81.691	RRM2	FALSE
C2orf48,NM_182626.3	0.680272	0.106421	0.972973	AAVS1-DMSO	AAVS1-SR0813	0.26077	0.619086	0.208249	PAF1-1-DMSO	PAF1-1-SR0813	0.0045061	0.983314	0.0073076	PAF1-4-DMSO	PAF1-4-SR0813	2.96572	3.55328	2.59146	2.59957	3.05363	4.89327	C2orf48	FALSE
ODC1,NM_001287189.1	-0.0677091	0.662058	0.179104	AAVS1-DMSO	AAVS1-SR0813	-0.181764	0.232015	0.634484	PAF1-1-DMSO	PAF1-1-SR0813	-0.46447	0.0204111	1.69013	PAF1-4-DMSO	PAF1-4-SR0813	35.0608	30.9105	33.9421	24.5991	26.8491	25.6181	ODC1	FALSE
PDIA6,NM_001282707.1	0.0613427	0.377265	0.423353	AAVS1-DMSO	AAVS1-SR0813	0.0325435	0.390586	0.408283	PAF1-1-DMSO	PAF1-1-SR0813	0.00804174	0.863303	0.063837	PAF1-4-DMSO	PAF1-4-SR0813	158.702	162.322	150.869	151.713	148.29	154.731	PDIA6	FALSE
PQLC3,NM_001282711.1	-0.00267638	0.98823	0.00514197	AAVS1-DMSO	AAVS1-SR0813	0.369226	0.377628	0.422936	PAF1-1-DMSO	PAF1-1-SR0813	-0.0567585	0.728562	0.137534	PAF1-4-DMSO	PAF1-4-SR0813	7.01738	9.06406	8.79759	8.45819	11.8606	11.8386	PQLC3	FALSE
PQLC3,NM_001282710.1	-0.000709965	0.996958	0.00132297	AAVS1-DMSO	AAVS1-SR0813	0.391555	0.373277	0.427969	PAF1-1-DMSO	PAF1-1-SR0813	-0.0401285	0.791476	0.101562	PAF1-4-DMSO	PAF1-4-SR0813	6.82954	8.95903	8.61238	8.37612	11.6523	11.6465	PQLC3	FALSE
PQLC3,NM_001282712.1	0.0314609	0.838055	0.0767272	AAVS1-DMSO	AAVS1-SR0813	0.217136	0.526042	0.27898	PAF1-1-DMSO	PAF1-1-SR0813	0.00656261	0.960358	0.0175668	PAF1-4-DMSO	PAF1-4-SR0813	9.07285	10.5465	11.0323	11.0826	14.5457	14.8664	PQLC3	FALSE
E2F6,NM_001278277.1	-0.110264	0.642557	0.192088	AAVS1-DMSO	AAVS1-SR0813	-0.208315	0.205655	0.68686	PAF1-1-DMSO	PAF1-1-SR0813	-0.373473	0.222061	0.653527	PAF1-4-DMSO	PAF1-4-SR0813	14.1161	12.2182	13.3429	10.2996	13.1856	12.2154	E2F6	FALSE
E2F6,NR_103490.1	-0.130512	0.434774	0.361736	AAVS1-DMSO	AAVS1-SR0813	-0.229325	0.170388	0.768561	PAF1-1-DMSO	PAF1-1-SR0813	-0.267895	0.117182	0.931138	PAF1-4-DMSO	PAF1-4-SR0813	19.7655	16.8607	20.177	16.7576	18.6871	17.0708	E2F6	FALSE
DDX1,NM_004939.2	-0.0743451	0.698803	0.155645	AAVS1-DMSO	AAVS1-SR0813	-0.0606063	0.557027	0.254124	PAF1-1-DMSO	PAF1-1-SR0813	-0.176176	0.0721921	1.14151	PAF1-4-DMSO	PAF1-4-SR0813	37.0948	35.5687	39.6139	35.0601	37.7259	35.831	DDX1	FALSE
SMC6,NM_001142286.1	0.221597	0.19663	0.706351	AAVS1-DMSO	AAVS1-SR0813	6.99964e-05	0.999705	0.000128003	PAF1-1-DMSO	PAF1-1-SR0813	-0.16842	0.459984	0.337258	PAF1-4-DMSO	PAF1-4-SR0813	9.71002	9.71049	9.25208	8.23265	7.80679	9.1029	SMC6	FALSE
RDH14,NM_020905.3	-0.0452562	0.84506	0.0731123	AAVS1-DMSO	AAVS1-SR0813	0.213985	0.28046	0.552129	PAF1-1-DMSO	PAF1-1-SR0813	-0.0450788	0.667881	0.175301	PAF1-4-DMSO	PAF1-4-SR0813	10.6962	12.4064	11.8284	11.4646	12.8389	12.4424	RDH14	FALSE
TTC32,NM_001008237.2	0.708287	0.16735	0.776374	AAVS1-DMSO	AAVS1-SR0813	-0.102048	0.731922	0.135535	PAF1-1-DMSO	PAF1-1-SR0813	0.226644	0.221014	0.65558	PAF1-4-DMSO	PAF1-4-SR0813	2.90289	2.70465	3.45472	4.0424	3.25829	5.32359	TTC32	FALSE
LAPTM4A,NM_014713.4	0.16917	0.220188	0.657206	AAVS1-DMSO	AAVS1-SR0813	0.10982	0.042947	1.36707	PAF1-1-DMSO	PAF1-1-SR0813	-0.00312107	0.97637	0.0103857	PAF1-4-DMSO	PAF1-4-SR0813	81.3763	87.8126	80.9245	80.7496	85.7681	96.4385	LAPTM4A	FALSE
PUM2,NM_001282791.1	-0.0349796	0.703195	0.152924	AAVS1-DMSO	AAVS1-SR0813	0.0695937	0.221717	0.6542	PAF1-1-DMSO	PAF1-1-SR0813	0.0175146	0.857802	0.066613	PAF1-4-DMSO	PAF1-4-SR0813	63.8393	66.9943	60.3908	61.1285	63.9921	62.4592	PUM2	FALSE
UBXN2A,NM_181713.3	-0.188251	0.533076	0.273211	AAVS1-DMSO	AAVS1-SR0813	-0.119609	0.728931	0.137314	PAF1-1-DMSO	PAF1-1-SR0813	0.271382	0.423811	0.372827	PAF1-4-DMSO	PAF1-4-SR0813	6.41308	5.90284	5.05244	6.09811	5.01838	4.40448	UBXN2A	FALSE
WDCP,NM_025203.2	-0.431493	0.382699	0.417143	AAVS1-DMSO	AAVS1-SR0813	0.203202	0.614677	0.211353	PAF1-1-DMSO	PAF1-1-SR0813	-0.0382066	0.925307	0.033714	PAF1-4-DMSO	PAF1-4-SR0813	3.4216	3.93911	3.59737	3.50335	4.50975	3.34395	WDCP	FALSE
WDCP,NM_001142319.1	-0.431493	0.382699	0.417143	AAVS1-DMSO	AAVS1-SR0813	0.203202	0.614677	0.211353	PAF1-1-DMSO	PAF1-1-SR0813	-0.0382066	0.925307	0.033714	PAF1-4-DMSO	PAF1-4-SR0813	3.4216	3.93911	3.59737	3.50335	4.50975	3.34395	WDCP	FALSE
SF3B6,NM_016047.3	-0.10267	0.354187	0.450767	AAVS1-DMSO	AAVS1-SR0813	-0.126993	0.0136462	1.86499	PAF1-1-DMSO	PAF1-1-SR0813	-0.0902584	0.398969	0.399061	PAF1-4-DMSO	PAF1-4-SR0813	90.6003	82.9661	77.297	72.6093	81.8751	76.2509	SF3B6	FALSE
PTRHD1,NM_001013663.1	0.142818	0.358008	0.446108	AAVS1-DMSO	AAVS1-SR0813	-0.101979	0.499627	0.301354	PAF1-1-DMSO	PAF1-1-SR0813	0.174376	0.0916021	1.03809	PAF1-4-DMSO	PAF1-4-SR0813	20.8672	19.4431	18.6716	21.0705	23.856	26.3385	PTRHD1	FALSE
ADCY3,NM_001320613.1	-0.214698	0.405586	0.391917	AAVS1-DMSO	AAVS1-SR0813	-0.252574	0.375351	0.425563	PAF1-1-DMSO	PAF1-1-SR0813	-0.0943679	0.666486	0.176209	PAF1-4-DMSO	PAF1-4-SR0813	5.6644	4.75469	5.35086	5.01206	5.86469	5.05376	ADCY3	FALSE
DNAJC27,NM_016544.2	-0.0214427	0.964793	0.0155656	AAVS1-DMSO	AAVS1-SR0813	0.482165	0.425902	0.37069	PAF1-1-DMSO	PAF1-1-SR0813	0.0490662	0.834522	0.0785622	PAF1-4-DMSO	PAF1-4-SR0813	2.25595	3.15119	2.09533	2.16781	1.94909	1.92033	DNAJC27	FALSE
DNAJC27,NM_001198559.1	-0.0909962	0.864155	0.0634081	AAVS1-DMSO	AAVS1-SR0813	0.482165	0.425902	0.37069	PAF1-1-DMSO	PAF1-1-SR0813	0.0479581	0.81759	0.0874645	PAF1-4-DMSO	PAF1-4-SR0813	2.25595	3.15119	2.13207	2.20414	2.04536	1.92033	DNAJC27	FALSE
KIF3C,NM_002254.6	1.12639	0.166041	0.779784	AAVS1-DMSO	AAVS1-SR0813	1.39906	0.0174765	1.75755	PAF1-1-DMSO	PAF1-1-SR0813	0.0851641	0.690444	0.160871	PAF1-4-DMSO	PAF1-4-SR0813	1.40553	3.70678	2.26568	2.40345	1.58322	3.45635	KIF3C	FALSE
GAREM2,NM_001168241.1	0.51149	0.465573	0.332013	AAVS1-DMSO	AAVS1-SR0813	-0.739932	0.0676473	1.16975	PAF1-1-DMSO	PAF1-1-SR0813	-0.202544	0.475195	0.323128	PAF1-4-DMSO	PAF1-4-SR0813	2.36951	1.41879	2.57508	2.23779	1.7932	2.55624	GAREM2	FALSE
HADHA,NM_000182.4	-0.115072	0.426489	0.370093	AAVS1-DMSO	AAVS1-SR0813	-0.15661	0.0866004	1.06248	PAF1-1-DMSO	PAF1-1-SR0813	-0.015985	0.554828	0.255841	PAF1-4-DMSO	PAF1-4-SR0813	84.8105	76.0862	67.689	66.9431	70.1028	64.7284	HADHA	FALSE
CENPA,NM_001809.3	0.396497	0.0671626	1.17287	AAVS1-DMSO	AAVS1-SR0813	0.481185	0.130825	0.88331	PAF1-1-DMSO	PAF1-1-SR0813	0.0874075	0.537191	0.269871	PAF1-4-DMSO	PAF1-4-SR0813	8.50598	11.8734	10.0356	10.6624	8.44472	11.1159	CENPA	FALSE
AGBL5,NM_001035507.2	-0.27229	0.412253	0.384837	AAVS1-DMSO	AAVS1-SR0813	0.127031	0.736918	0.132581	PAF1-1-DMSO	PAF1-1-SR0813	0.245303	0.443334	0.353269	PAF1-4-DMSO	PAF1-4-SR0813	4.72622	5.16124	6.12035	7.25471	7.5459	6.24803	AGBL5	FALSE
OST4,NM_001134693.1	0.174013	0.0750317	1.12476	AAVS1-DMSO	AAVS1-SR0813	-0.0790605	0.573048	0.241809	PAF1-1-DMSO	PAF1-1-SR0813	-0.0569713	0.699774	0.155042	PAF1-4-DMSO	PAF1-4-SR0813	72.8593	68.974	68.1062	65.4691	68.9641	77.8047	OST4	FALSE
EMILIN1,NM_007046.3	-0.284593	0.112052	0.95058	AAVS1-DMSO	AAVS1-SR0813	-0.300931	0.180033	0.744648	PAF1-1-DMSO	PAF1-1-SR0813	-0.511679	0.0324505	1.48878	PAF1-4-DMSO	PAF1-4-SR0813	8.57202	6.95815	7.61415	5.34061	7.16961	5.88606	EMILIN1	FALSE
CGREF1,NM_001166239.1	0.346351	0.513146	0.289759	AAVS1-DMSO	AAVS1-SR0813	-0.208025	0.559241	0.252401	PAF1-1-DMSO	PAF1-1-SR0813	-0.615245	0.190808	0.719403	PAF1-4-DMSO	PAF1-4-SR0813	3.05063	2.641	3.13622	2.04738	2.45843	3.12551	CGREF1	FALSE
PREB,NR_138479.1	-0.322003	0.098096	1.00835	AAVS1-DMSO	AAVS1-SR0813	-0.456148	0.0342965	1.46475	PAF1-1-DMSO	PAF1-1-SR0813	-0.531929	0.0409734	1.3875	PAF1-4-DMSO	PAF1-4-SR0813	62.4666	45.5338	64.9219	44.9019	59.3125	47.4475	PREB	FALSE
PREB,NM_013388.5	-0.321723	0.099781	1.00095	AAVS1-DMSO	AAVS1-SR0813	-0.472077	0.0327902	1.48426	PAF1-1-DMSO	PAF1-1-SR0813	-0.546362	0.0377085	1.42356	PAF1-4-DMSO	PAF1-4-SR0813	62.158	44.8113	64.5293	44.1861	59.0561	47.2516	PREB	FALSE
PREB,NM_001330486.1	-0.321723	0.099781	1.00095	AAVS1-DMSO	AAVS1-SR0813	-0.470431	0.0338396	1.47057	PAF1-1-DMSO	PAF1-1-SR0813	-0.546362	0.0377085	1.42356	PAF1-4-DMSO	PAF1-4-SR0813	62.158	44.8625	64.5293	44.1861	59.0561	47.2516	PREB	FALSE
SLC5A6,NR_028323.1	-0.295041	0.0276366	1.55852	AAVS1-DMSO	AAVS1-SR0813	-0.116807	0.294558	0.530829	PAF1-1-DMSO	PAF1-1-SR0813	-0.259927	0.189552	0.722272	PAF1-4-DMSO	PAF1-4-SR0813	17.9741	16.5762	18.8628	15.7529	17.2456	14.056	SLC5A6	FALSE
SLC5A6,NM_021095.2	-0.311252	0.0956101	1.0195	AAVS1-DMSO	AAVS1-SR0813	-0.0814321	0.453037	0.343866	PAF1-1-DMSO	PAF1-1-SR0813	-0.217259	0.21129	0.675122	PAF1-4-DMSO	PAF1-4-SR0813	17.0696	16.1328	17.8726	15.374	16.3931	13.2119	SLC5A6	FALSE
ATRAID,NM_080592.3	0.285279	0.0119947	1.92101	AAVS1-DMSO	AAVS1-SR0813	0.111519	0.560226	0.251637	PAF1-1-DMSO	PAF1-1-SR0813	0.108073	0.538191	0.269063	PAF1-4-DMSO	PAF1-4-SR0813	30.7857	33.2598	28.581	30.8042	32.9485	40.1526	ATRAID	FALSE
CAD,NM_001306079.1	-0.393625	0.00872401	2.05928	AAVS1-DMSO	AAVS1-SR0813	-0.432108	0.0184211	1.73468	PAF1-1-DMSO	PAF1-1-SR0813	-0.451589	0.108114	0.96612	PAF1-4-DMSO	PAF1-4-SR0813	37.773	27.9965	30.2228	22.1	34.2936	26.1048	CAD	FALSE
UCN,NM_003353.3	0.1703	0.642256	0.192292	AAVS1-DMSO	AAVS1-SR0813	0.752832	0.118034	0.927993	PAF1-1-DMSO	PAF1-1-SR0813	0.313336	0.550544	0.259208	PAF1-4-DMSO	PAF1-4-SR0813	1.15552	1.94717	1.51755	1.88567	2.74981	3.09435	UCN	FALSE
MPV17,NM_002437.4	0.0977876	0.505286	0.296463	AAVS1-DMSO	AAVS1-SR0813	-0.0911861	0.603252	0.219502	PAF1-1-DMSO	PAF1-1-SR0813	0.174015	0.215426	0.666701	PAF1-4-DMSO	PAF1-4-SR0813	23.6995	22.2479	19.6006	22.1133	26.0604	27.888	MPV17	FALSE
GTF3C2,NM_001318909.1	0.187775	0.380212	0.419974	AAVS1-DMSO	AAVS1-SR0813	-0.096174	0.464869	0.33267	PAF1-1-DMSO	PAF1-1-SR0813	-0.289771	0.0263597	1.57906	PAF1-4-DMSO	PAF1-4-SR0813	20.354	19.0414	21.3524	17.467	17.1686	19.5551	GTF3C2	FALSE
EIF2B4,NM_001318965.1	-0.178895	0.573703	0.241313	AAVS1-DMSO	AAVS1-SR0813	-0.452938	0.195572	0.708693	PAF1-1-DMSO	PAF1-1-SR0813	-0.0500851	0.760494	0.118904	PAF1-4-DMSO	PAF1-4-SR0813	5.33404	3.89681	5.09188	4.91814	5.06208	4.47174	EIF2B4	FALSE
SNX17,NM_001267061.1	0.0828399	0.454585	0.342385	AAVS1-DMSO	AAVS1-SR0813	-0.0971911	0.404112	0.393498	PAF1-1-DMSO	PAF1-1-SR0813	-0.0238765	0.744913	0.127894	PAF1-4-DMSO	PAF1-4-SR0813	39.3909	36.8247	33.2607	32.7147	38.2757	40.5378	SNX17	FALSE
ZNF513,NM_001201459.1	-0.236307	0.536067	0.270781	AAVS1-DMSO	AAVS1-SR0813	-0.265885	0.432334	0.36418	PAF1-1-DMSO	PAF1-1-SR0813	0.24322	0.41177	0.385345	PAF1-4-DMSO	PAF1-4-SR0813	2.75918	2.29478	3.32782	3.93891	4.51514	3.83297	ZNF513	FALSE
PPM1G,NM_177983.2	-0.0414892	0.618356	0.208762	AAVS1-DMSO	AAVS1-SR0813	-0.11974	0.118339	0.926872	PAF1-1-DMSO	PAF1-1-SR0813	0.0475138	0.594436	0.225895	PAF1-4-DMSO	PAF1-4-SR0813	88.4718	81.4253	70.2884	72.6418	73.1837	71.1091	PPM1G	FALSE
IFT172,NM_015662.2	-0.346226	0.611831	0.213369	AAVS1-DMSO	AAVS1-SR0813	-0.311521	0.536981	0.270041	PAF1-1-DMSO	PAF1-1-SR0813	-0.274428	0.570081	0.244064	PAF1-4-DMSO	PAF1-4-SR0813	3.60505	2.90492	3.1456	2.60071	2.5546	2.00955	IFT172	FALSE
ZNF512,NM_001271289.1	0.00660869	0.959482	0.0179631	AAVS1-DMSO	AAVS1-SR0813	-0.12878	0.719252	0.143119	PAF1-1-DMSO	PAF1-1-SR0813	-0.27382	0.352246	0.453154	PAF1-4-DMSO	PAF1-4-SR0813	11.0709	10.1255	11.8918	9.83604	12.0137	12.0689	ZNF512	FALSE
GPN1,NM_001145049.1	0.0613761	0.592801	0.227091	AAVS1-DMSO	AAVS1-SR0813	-0.0808775	0.420117	0.376629	PAF1-1-DMSO	PAF1-1-SR0813	-0.0146914	0.842077	0.0746484	PAF1-4-DMSO	PAF1-4-SR0813	27.4721	25.9744	25.1781	24.923	25.1995	26.2947	GPN1	FALSE
SUPT7L,NM_001282729.1	0.244417	0.311049	0.507171	AAVS1-DMSO	AAVS1-SR0813	0.0621877	0.778361	0.108819	PAF1-1-DMSO	PAF1-1-SR0813	-0.130684	0.647489	0.188767	PAF1-4-DMSO	PAF1-4-SR0813	7.01908	7.32826	8.67336	7.92223	9.0188	10.6838	SUPT7L	FALSE
SLC4A1AP,NM_018158.2	0.292348	0.0545806	1.26296	AAVS1-DMSO	AAVS1-SR0813	0.072811	0.61834	0.208773	PAF1-1-DMSO	PAF1-1-SR0813	-0.131633	0.572294	0.242381	PAF1-4-DMSO	PAF1-4-SR0813	16.3981	17.2469	20.4577	18.6737	18.3737	22.5011	SLC4A1AP	FALSE
MRPL33,NM_145330.2	-0.301259	0.164717	0.783262	AAVS1-DMSO	AAVS1-SR0813	-0.310243	0.00960201	2.01764	PAF1-1-DMSO	PAF1-1-SR0813	-0.259931	0.0411665	1.38546	PAF1-4-DMSO	PAF1-4-SR0813	95.8629	77.314	80.2312	67.0033	72.6877	58.9892	MRPL33	FALSE
MRPL33,NM_004891.3	-0.29892	0.149737	0.824671	AAVS1-DMSO	AAVS1-SR0813	-0.297358	0.0133986	1.87294	PAF1-1-DMSO	PAF1-1-SR0813	-0.263137	0.0425176	1.37143	PAF1-4-DMSO	PAF1-4-SR0813	100.741	81.9769	83.6445	69.6988	75.5749	61.4319	MRPL33	FALSE
FOSL2,NM_005253.3	-0.344273	0.174921	0.757158	AAVS1-DMSO	AAVS1-SR0813	-0.541523	0.0448625	1.34812	PAF1-1-DMSO	PAF1-1-SR0813	-0.852347	0.0987774	1.00534	PAF1-4-DMSO	PAF1-4-SR0813	6.16712	4.23709	6.95779	3.8538	6.69092	5.27047	FOSL2	FALSE
PPP1CB,NM_206876.1	0.0902576	0.10876	0.963532	AAVS1-DMSO	AAVS1-SR0813	0.0962659	0.233838	0.631085	PAF1-1-DMSO	PAF1-1-SR0813	0.124588	0.0979807	1.00886	PAF1-4-DMSO	PAF1-4-SR0813	59.597	63.7094	55.9936	61.044	63.5564	67.6596	PPP1CB	FALSE
TRMT61B,NM_017910.3	0.0750787	0.602273	0.220207	AAVS1-DMSO	AAVS1-SR0813	0.101702	0.528743	0.276756	PAF1-1-DMSO	PAF1-1-SR0813	0.0696723	0.813554	0.0896135	PAF1-4-DMSO	PAF1-4-SR0813	6.32733	6.78947	6.27005	6.58028	7.0856	7.4641	TRMT61B	FALSE
WDR43,NM_015131.2	-0.501297	0.0247837	1.60583	AAVS1-DMSO	AAVS1-SR0813	-0.365672	0.16389	0.785447	PAF1-1-DMSO	PAF1-1-SR0813	-0.320522	0.0687005	1.16304	PAF1-4-DMSO	PAF1-4-SR0813	42.1413	32.7062	39.0948	31.3064	40.6949	28.7498	WDR43	FALSE
YPEL5,NM_016061.2	0.314519	0.251593	0.599302	AAVS1-DMSO	AAVS1-SR0813	0.667742	0.0112758	1.94785	PAF1-1-DMSO	PAF1-1-SR0813	0.399147	0.0699069	1.15548	PAF1-4-DMSO	PAF1-4-SR0813	9.82206	15.6032	11.2741	14.8675	15.3805	19.1272	YPEL5	FALSE
DPY30,NM_032574.3	-0.0419063	0.771482	0.112674	AAVS1-DMSO	AAVS1-SR0813	-0.02415	0.883505	0.0537912	PAF1-1-DMSO	PAF1-1-SR0813	-0.133875	0.243758	0.613041	PAF1-4-DMSO	PAF1-4-SR0813	15.3805	15.1252	16.7361	15.253	16.7791	16.2987	DPY30	FALSE
DPY30,NR_135585.1	-0.0071794	0.961665	0.0169761	AAVS1-DMSO	AAVS1-SR0813	0.0990158	0.465969	0.331643	PAF1-1-DMSO	PAF1-1-SR0813	-0.018786	0.908163	0.0418361	PAF1-4-DMSO	PAF1-4-SR0813	28.8531	30.9029	27.9152	27.5541	25.8549	25.7266	DPY30	FALSE
SLC30A6,NM_001330476.1	0.253709	0.136282	0.865563	AAVS1-DMSO	AAVS1-SR0813	0.0460782	0.871041	0.0599616	PAF1-1-DMSO	PAF1-1-SR0813	0.271357	0.179764	0.745297	PAF1-4-DMSO	PAF1-4-SR0813	10.3721	10.7087	9.56969	11.5501	9.91238	11.8182	SLC30A6	FALSE
FEZ2,NM_001042548.1	0.236269	0.301973	0.520031	AAVS1-DMSO	AAVS1-SR0813	0.208482	0.296983	0.527269	PAF1-1-DMSO	PAF1-1-SR0813	-0.0469511	0.774559	0.110946	PAF1-4-DMSO	PAF1-4-SR0813	8.28174	9.56932	9.18839	8.89418	8.56201	10.0856	FEZ2	FALSE
GPATCH11,NM_001278505.1	-0.021001	0.891605	0.0498277	AAVS1-DMSO	AAVS1-SR0813	-0.0762903	0.788322	0.103296	PAF1-1-DMSO	PAF1-1-SR0813	0.371511	0.103547	0.984863	PAF1-4-DMSO	PAF1-4-SR0813	20.7418	19.6734	12.7773	16.53	12.0785	11.9039	GPATCH11	FALSE
CEBPZOS,NM_001322375.1	0.142708	0.331761	0.479175	AAVS1-DMSO	AAVS1-SR0813	-0.13444	0.35476	0.450066	PAF1-1-DMSO	PAF1-1-SR0813	-0.109518	0.402824	0.394885	PAF1-4-DMSO	PAF1-4-SR0813	40.3595	36.7684	39.1397	36.2785	37.234	41.1054	CEBPZOS	FALSE
CEBPZ,NM_005760.2	-0.311248	0.301531	0.520668	AAVS1-DMSO	AAVS1-SR0813	-0.20133	0.186622	0.729037	PAF1-1-DMSO	PAF1-1-SR0813	-0.0619453	0.754918	0.1221	PAF1-4-DMSO	PAF1-4-SR0813	11.8204	10.2808	12.932	12.3885	11.8974	9.58862	CEBPZ	FALSE
NDUFAF7,NM_001083946.1	-0.240455	0.20024	0.698449	AAVS1-DMSO	AAVS1-SR0813	0.0512892	0.885528	0.0527978	PAF1-1-DMSO	PAF1-1-SR0813	-0.388296	0.0192365	1.71587	PAF1-4-DMSO	PAF1-4-SR0813	7.39595	7.66361	11.0166	8.41706	9.14929	7.74468	NDUFAF7	FALSE
CYP1B1,NM_000104.3	0.0808159	0.220457	0.656676	AAVS1-DMSO	AAVS1-SR0813	0.295633	0.00385396	2.41409	PAF1-1-DMSO	PAF1-1-SR0813	0.259107	0.0197842	1.70368	PAF1-4-DMSO	PAF1-4-SR0813	215.818	264.9	186.928	223.704	178.572	188.861	CYP1B1	FALSE
SRSF7,NM_001031684.2	-0.151452	0.189128	0.723243	AAVS1-DMSO	AAVS1-SR0813	-0.10877	0.104764	0.97979	PAF1-1-DMSO	PAF1-1-SR0813	-0.230899	0.111194	0.953917	PAF1-4-DMSO	PAF1-4-SR0813	105.415	97.7598	104.555	89.0919	114.046	102.681	SRSF7	FALSE
GEMIN6,NM_024775.9	-0.139587	0.57186	0.24271	AAVS1-DMSO	AAVS1-SR0813	-0.351916	0.37898	0.421384	PAF1-1-DMSO	PAF1-1-SR0813	-0.0623752	0.652625	0.185336	PAF1-4-DMSO	PAF1-4-SR0813	6.81994	5.34372	7.64508	7.32159	8.12187	7.37287	GEMIN6	FALSE
MORN2,NM_001145450.1	0.0853141	0.773992	0.111264	AAVS1-DMSO	AAVS1-SR0813	-0.100506	0.636368	0.196292	PAF1-1-DMSO	PAF1-1-SR0813	0.0367699	0.89844	0.046511	PAF1-4-DMSO	PAF1-4-SR0813	3.93324	3.66856	4.10689	4.21291	3.82199	4.05482	MORN2	FALSE
COX7A2L,NR_134948.1	0.193577	0.238515	0.622484	AAVS1-DMSO	AAVS1-SR0813	-0.000893315	0.992607	0.00322264	PAF1-1-DMSO	PAF1-1-SR0813	-0.0506613	0.514427	0.288677	PAF1-4-DMSO	PAF1-4-SR0813	94.0099	93.9517	88.2978	85.251	97.4949	111.495	COX7A2L	FALSE
COX7A2L,NR_134947.1	0.204459	0.215346	0.666863	AAVS1-DMSO	AAVS1-SR0813	-0.00391611	0.968012	0.0141193	PAF1-1-DMSO	PAF1-1-SR0813	-0.0473913	0.534142	0.272343	PAF1-4-DMSO	PAF1-4-SR0813	95.2915	95.0332	89.3044	86.4184	97.9894	112.909	COX7A2L	FALSE
COX7A2L,NM_004718.3	0.191454	0.23661	0.625967	AAVS1-DMSO	AAVS1-SR0813	-0.010585	0.901838	0.0448715	PAF1-1-DMSO	PAF1-1-SR0813	-0.0471266	0.582789	0.234489	PAF1-4-DMSO	PAF1-4-SR0813	90.5255	89.8637	83.2713	80.5951	93.1497	106.369	COX7A2L	FALSE
COX7A2L,NM_001319040.1	0.190044	0.246753	0.607737	AAVS1-DMSO	AAVS1-SR0813	-0.00750769	0.933054	0.030093	PAF1-1-DMSO	PAF1-1-SR0813	-0.0408411	0.631957	0.199312	PAF1-4-DMSO	PAF1-4-SR0813	91.1928	90.7195	83.6936	81.3575	94.143	107.398	COX7A2L	FALSE
ZFP36L2,NM_006887.4	-0.0668999	0.219629	0.65831	AAVS1-DMSO	AAVS1-SR0813	0.0987621	0.0761206	1.1185	PAF1-1-DMSO	PAF1-1-SR0813	-0.0486726	0.266024	0.575079	PAF1-4-DMSO	PAF1-4-SR0813	128.255	137.342	146.392	141.535	213.969	204.274	ZFP36L2	TRUE
DYNC2LI1,NM_016008.3	-0.0800978	0.816009	0.0883051	AAVS1-DMSO	AAVS1-SR0813	0.0957914	0.814481	0.0891188	PAF1-1-DMSO	PAF1-1-SR0813	0.307701	0.138514	0.858507	PAF1-4-DMSO	PAF1-4-SR0813	7.00947	7.49068	5.42823	6.7187	7.74478	7.32651	DYNC2LI1	FALSE
PIGF,NM_173074.2	-0.152238	0.276757	0.557902	AAVS1-DMSO	AAVS1-SR0813	0.227987	0.193184	0.714028	PAF1-1-DMSO	PAF1-1-SR0813	0.0104419	0.941972	0.0259618	PAF1-4-DMSO	PAF1-4-SR0813	19.4155	22.7394	28.8144	29.0237	31.0021	27.8973	PIGF	FALSE
PIGF,NM_002643.3	-0.194722	0.125168	0.902506	AAVS1-DMSO	AAVS1-SR0813	0.202536	0.329546	0.482084	PAF1-1-DMSO	PAF1-1-SR0813	0.0380161	0.741484	0.129898	PAF1-4-DMSO	PAF1-4-SR0813	14.3727	16.539	18.8243	19.327	20.9328	18.2899	PIGF	FALSE
CRIPT,NM_014171.5	0.142157	0.335953	0.473722	AAVS1-DMSO	AAVS1-SR0813	0.201018	0.291493	0.535372	PAF1-1-DMSO	PAF1-1-SR0813	0.109889	0.0795989	1.09909	PAF1-4-DMSO	PAF1-4-SR0813	16.5414	19.0145	21.0667	22.734	20.2527	22.35	CRIPT	FALSE
SOCS5,NM_014011.4	0.233613	0.541058	0.266756	AAVS1-DMSO	AAVS1-SR0813	0.290664	0.516806	0.286673	PAF1-1-DMSO	PAF1-1-SR0813	0.182184	0.536753	0.270225	PAF1-4-DMSO	PAF1-4-SR0813	4.17245	5.10375	4.99863	5.67145	4.49836	5.28907	SOCS5	FALSE
MCFD2,NM_001171506.2	0.00024444	0.99812	0.000817224	AAVS1-DMSO	AAVS1-SR0813	0.0807304	0.567024	0.246398	PAF1-1-DMSO	PAF1-1-SR0813	0.0249892	0.795846	0.0991711	PAF1-4-DMSO	PAF1-4-SR0813	38.1137	40.3072	30.6526	31.1882	30.9564	30.9617	MCFD2	FALSE
CALM2,NM_001305626.1	0.108364	0.16476	0.783147	AAVS1-DMSO	AAVS1-SR0813	-0.01441	0.476496	0.321941	PAF1-1-DMSO	PAF1-1-SR0813	-0.0601515	0.517205	0.286338	PAF1-4-DMSO	PAF1-4-SR0813	251.16	248.664	211.338	202.708	203.106	218.949	CALM2	FALSE
MSH6,NM_001281492.1	0.261835	0.175803	0.754973	AAVS1-DMSO	AAVS1-SR0813	0.0721716	0.412068	0.385032	PAF1-1-DMSO	PAF1-1-SR0813	0.25136	0.0270566	1.56773	PAF1-4-DMSO	PAF1-4-SR0813	32.9913	34.6837	26.3706	31.3897	28.7772	34.5039	MSH6	FALSE
FOXN2,NM_002158.3	0.00743943	0.967108	0.0145249	AAVS1-DMSO	AAVS1-SR0813	0.103468	0.717322	0.144286	PAF1-1-DMSO	PAF1-1-SR0813	-0.0806574	0.688458	0.162123	PAF1-4-DMSO	PAF1-4-SR0813	8.78175	9.4347	9.57886	9.05803	8.24952	8.29217	FOXN2	FALSE
PPP1R21,NM_001193475.1	0.0639174	0.759295	0.119589	AAVS1-DMSO	AAVS1-SR0813	-0.166943	0.591034	0.228388	PAF1-1-DMSO	PAF1-1-SR0813	0.268297	0.307567	0.51206	PAF1-4-DMSO	PAF1-4-SR0813	5.10292	4.54532	4.89417	5.89446	5.28521	5.52463	PPP1R21	FALSE
ERLEC1,NM_001127398.2	0.174165	0.314486	0.502398	AAVS1-DMSO	AAVS1-SR0813	-0.142625	0.453213	0.343698	PAF1-1-DMSO	PAF1-1-SR0813	-0.0979384	0.620466	0.207282	PAF1-4-DMSO	PAF1-4-SR0813	11.7896	10.6798	11.8994	11.1185	10.07	11.3621	ERLEC1	FALSE
RTN4,NR_135830.1	0.00758775	0.82652	0.0827464	AAVS1-DMSO	AAVS1-SR0813	0.093106	0.0428208	1.36835	PAF1-1-DMSO	PAF1-1-SR0813	0.0902787	0.0935378	1.02901	PAF1-4-DMSO	PAF1-4-SR0813	240.579	256.617	217.558	231.607	208.687	209.788	RTN4	FALSE
RTN4,NR_135829.1	0.00791382	0.820781	0.0857724	AAVS1-DMSO	AAVS1-SR0813	0.093106	0.0428208	1.36835	PAF1-1-DMSO	PAF1-1-SR0813	0.090505	0.0930363	1.03135	PAF1-4-DMSO	PAF1-4-SR0813	240.579	256.617	217.558	231.643	208.747	209.895	RTN4	FALSE
RPS27A,NM_001135592.2	-0.0463186	0.672315	0.172427	AAVS1-DMSO	AAVS1-SR0813	-0.0861695	0.340485	0.467902	PAF1-1-DMSO	PAF1-1-SR0813	-0.103135	0.33524	0.474644	PAF1-4-DMSO	PAF1-4-SR0813	1953.45	1840.19	1998.3	1860.43	2152.2	2084.2	RPS27A	FALSE
MTIF2,NM_001005369.1	-0.0329993	0.93719	0.0281723	AAVS1-DMSO	AAVS1-SR0813	-0.032402	0.91661	0.0378153	PAF1-1-DMSO	PAF1-1-SR0813	-0.128735	0.496699	0.303906	PAF1-4-DMSO	PAF1-4-SR0813	8.80568	8.61012	8.44457	7.72368	8.28346	8.09614	MTIF2	FALSE
CFAP36,NM_080667.6	0.27681	0.610436	0.21436	AAVS1-DMSO	AAVS1-SR0813	0.541998	0.318589	0.496769	PAF1-1-DMSO	PAF1-1-SR0813	-0.181132	0.674448	0.171052	PAF1-4-DMSO	PAF1-4-SR0813	3.54743	5.16502	4.45299	3.92758	4.83028	5.85195	CFAP36	FALSE
PNPT1,NM_033109.4	-0.512003	0.0571662	1.24286	AAVS1-DMSO	AAVS1-SR0813	-0.18345	0.224371	0.649033	PAF1-1-DMSO	PAF1-1-SR0813	-0.179122	0.214671	0.668226	PAF1-4-DMSO	PAF1-4-SR0813	30.2701	26.6557	27.9553	24.6913	26.9692	18.9121	PNPT1	FALSE
PAPOLG,NM_022894.3	0.27295	0.229974	0.638322	AAVS1-DMSO	AAVS1-SR0813	0.348307	0.176937	0.752181	PAF1-1-DMSO	PAF1-1-SR0813	-0.230657	0.351368	0.454238	PAF1-4-DMSO	PAF1-4-SR0813	8.03846	10.2335	8.61969	7.3461	7.50994	9.07408	PAPOLG	FALSE
REL,NM_001291746.1	-0.262107	0.123088	0.909785	AAVS1-DMSO	AAVS1-SR0813	0.0839919	0.50024	0.300822	PAF1-1-DMSO	PAF1-1-SR0813	0.203633	0.119258	0.923513	PAF1-4-DMSO	PAF1-4-SR0813	30.0687	31.8713	24.0436	27.6885	28.5872	23.838	REL	FALSE
PEX13,NM_002618.3	0.578458	0.174458	0.758309	AAVS1-DMSO	AAVS1-SR0813	0.1969	0.434366	0.362144	PAF1-1-DMSO	PAF1-1-SR0813	-0.260052	0.361881	0.441435	PAF1-4-DMSO	PAF1-4-SR0813	6.87333	7.87844	10.078	8.41568	6.66894	9.95841	PEX13	FALSE
LOC339803,NR_036496.1	0.294756	0.16458	0.783622	AAVS1-DMSO	AAVS1-SR0813	-0.374877	0.0745476	1.12757	PAF1-1-DMSO	PAF1-1-SR0813	-0.00832326	0.987254	0.00557128	PAF1-4-DMSO	PAF1-4-SR0813	5.688	4.38642	5.27854	5.24817	4.32521	5.30564	LOC339803	FALSE
C2orf74,NM_001316317.1	-0.00552922	0.976751	0.0102161	AAVS1-DMSO	AAVS1-SR0813	-0.0787738	0.863916	0.0635286	PAF1-1-DMSO	PAF1-1-SR0813	0.337479	0.184246	0.734603	PAF1-4-DMSO	PAF1-4-SR0813	3.68978	3.49371	2.44939	3.09492	2.75249	2.74196	C2orf74	FALSE
AHSA2,NM_001321302.1	0.344541	0.351189	0.454459	AAVS1-DMSO	AAVS1-SR0813	0.509304	0.031589	1.50046	PAF1-1-DMSO	PAF1-1-SR0813	0.44498	0.337254	0.472043	PAF1-4-DMSO	PAF1-4-SR0813	4.10726	5.84613	5.4617	7.43498	4.2526	5.39973	AHSA2	FALSE
FAM161A,NR_037710.1	0.148884	0.647174	0.188979	AAVS1-DMSO	AAVS1-SR0813	0.419974	0.025464	1.59407	PAF1-1-DMSO	PAF1-1-SR0813	0.267453	0.415947	0.380962	PAF1-4-DMSO	PAF1-4-SR0813	5.50892	7.3704	7.30464	8.79246	5.75363	6.37912	FAM161A	FALSE
CCT4,NM_006430.3	-0.0724585	0.560973	0.251058	AAVS1-DMSO	AAVS1-SR0813	-0.0608059	0.207246	0.683513	PAF1-1-DMSO	PAF1-1-SR0813	-0.130291	0.229051	0.640067	PAF1-4-DMSO	PAF1-4-SR0813	208.802	200.184	222.002	202.831	212.228	201.833	CCT4	FALSE
B3GNT2,NM_006577.5	0.290445	0.31483	0.501924	AAVS1-DMSO	AAVS1-SR0813	0.123409	0.198035	0.703258	PAF1-1-DMSO	PAF1-1-SR0813	-0.096737	0.666812	0.175997	PAF1-4-DMSO	PAF1-4-SR0813	8.42847	9.18118	8.76176	8.19352	8.30467	10.1568	B3GNT2	FALSE
AFTPH,NM_001002243.2	-0.00659284	0.959513	0.0179492	AAVS1-DMSO	AAVS1-SR0813	-0.00372994	0.971269	0.0126606	PAF1-1-DMSO	PAF1-1-SR0813	0.13606	0.182504	0.738727	PAF1-4-DMSO	PAF1-4-SR0813	52.9493	52.8126	51.3219	56.3976	51.827	51.5907	AFTPH	FALSE
SLC1A4,NM_001193493.1	0.231255	0.111891	0.951204	AAVS1-DMSO	AAVS1-SR0813	0.0845071	0.30947	0.509381	PAF1-1-DMSO	PAF1-1-SR0813	-0.0620021	0.634335	0.197681	PAF1-4-DMSO	PAF1-4-SR0813	60.1347	63.7624	67.8286	64.9753	65.877	77.3301	SLC1A4	FALSE
CEP68,NM_001319100.1	-0.338679	0.0611135	1.21386	AAVS1-DMSO	AAVS1-SR0813	0.0627978	0.841925	0.0747268	PAF1-1-DMSO	PAF1-1-SR0813	0.134062	0.248468	0.604729	PAF1-4-DMSO	PAF1-4-SR0813	11.4757	11.9862	12.5116	13.73	14.3742	11.3666	CEP68	FALSE
RAB1A,NM_004161.4	0.00251466	0.984834	0.00663709	AAVS1-DMSO	AAVS1-SR0813	-0.0420709	0.607761	0.216267	PAF1-1-DMSO	PAF1-1-SR0813	-0.264303	0.232055	0.634409	PAF1-4-DMSO	PAF1-4-SR0813	35.7561	34.7285	28.7361	23.9257	27.3586	27.4063	RAB1A	FALSE
ACTR2,NM_005722.3	0.0456166	0.433134	0.363377	AAVS1-DMSO	AAVS1-SR0813	0.206761	0.0554863	1.25581	PAF1-1-DMSO	PAF1-1-SR0813	0.112353	0.0279769	1.5532	PAF1-4-DMSO	PAF1-4-SR0813	532.333	614.362	487.299	526.765	551.212	568.919	ACTR2	FALSE
SPRED2,NM_001128210.1	0.324238	0.304318	0.516672	AAVS1-DMSO	AAVS1-SR0813	-0.0396801	0.875158	0.0579133	PAF1-1-DMSO	PAF1-1-SR0813	-0.126867	0.566825	0.246551	PAF1-4-DMSO	PAF1-4-SR0813	7.72698	7.51735	8.2814	7.58426	6.47192	8.10287	SPRED2	FALSE
WDR92,NM_138458.3	-0.183354	0.262248	0.581287	AAVS1-DMSO	AAVS1-SR0813	-0.0745186	0.28229	0.549305	PAF1-1-DMSO	PAF1-1-SR0813	-0.166122	0.397212	0.400977	PAF1-4-DMSO	PAF1-4-SR0813	16.4364	15.609	14.9578	13.3309	15.1742	13.3632	WDR92	FALSE
WDR92,NR_046234.1	-0.681056	0.0175086	1.75675	AAVS1-DMSO	AAVS1-SR0813	-0.0387985	0.861691	0.0646483	PAF1-1-DMSO	PAF1-1-SR0813	-0.524523	0.434878	0.361633	PAF1-4-DMSO	PAF1-4-SR0813	4.17044	4.05978	4.92685	3.42509	5.73343	3.57599	WDR92	FALSE
PNO1,NM_001329916.1	-0.642006	0.0145555	1.83697	AAVS1-DMSO	AAVS1-SR0813	-0.327874	0.197652	0.704098	PAF1-1-DMSO	PAF1-1-SR0813	-0.192525	0.0726515	1.13876	PAF1-4-DMSO	PAF1-4-SR0813	16.989	13.5353	17.2042	15.0549	17.1994	11.0218	PNO1	FALSE
PNO1,NM_020143.3	-0.644043	0.0126913	1.89649	AAVS1-DMSO	AAVS1-SR0813	-0.327874	0.197652	0.704098	PAF1-1-DMSO	PAF1-1-SR0813	-0.18944	0.0807701	1.09275	PAF1-4-DMSO	PAF1-4-SR0813	16.989	13.5353	17.1675	15.0549	17.1399	10.9681	PNO1	FALSE
PLEK,NM_002664.2	-0.059181	0.536754	0.270224	AAVS1-DMSO	AAVS1-SR0813	0.109398	0.0596383	1.22447	PAF1-1-DMSO	PAF1-1-SR0813	0.0950966	0.429308	0.367231	PAF1-4-DMSO	PAF1-4-SR0813	97.2976	104.963	89.6398	95.7475	104.511	100.311	PLEK	FALSE
ARHGAP25,NM_001166277.1	0.246055	0.298076	0.525674	AAVS1-DMSO	AAVS1-SR0813	0.399521	0.181703	0.740639	PAF1-1-DMSO	PAF1-1-SR0813	0.909308	0.0300564	1.52206	PAF1-4-DMSO	PAF1-4-SR0813	7.26623	9.58466	5.80444	10.9016	9.43445	11.1889	ARHGAP25	FALSE
NFU1,NM_015700.3	-0.0339379	0.828415	0.0817523	AAVS1-DMSO	AAVS1-SR0813	0.0859433	0.720219	0.142535	PAF1-1-DMSO	PAF1-1-SR0813	0.191819	0.145196	0.838047	PAF1-4-DMSO	PAF1-4-SR0813	25.3771	26.9348	19.0561	21.7659	20.8085	20.3247	NFU1	FALSE
NFU1,NR_045631.1	0.187014	0.338888	0.469944	AAVS1-DMSO	AAVS1-SR0813	0.134741	0.459374	0.337833	PAF1-1-DMSO	PAF1-1-SR0813	0.233202	0.0673838	1.17144	PAF1-4-DMSO	PAF1-4-SR0813	32.1588	35.307	27.4272	32.239	28.1801	32.0804	NFU1	FALSE
GMCL1,NM_178439.4	0.0670374	0.515187	0.288035	AAVS1-DMSO	AAVS1-SR0813	0.00020101	0.999114	0.000385037	PAF1-1-DMSO	PAF1-1-SR0813	0.0306173	0.676481	0.169745	PAF1-4-DMSO	PAF1-4-SR0813	35.3752	35.3802	34.5499	35.2909	31.5954	33.0982	GMCL1	FALSE
MXD1,NM_001202514.1	0.132617	0.620596	0.207191	AAVS1-DMSO	AAVS1-SR0813	0.183148	0.389204	0.409822	PAF1-1-DMSO	PAF1-1-SR0813	0.125449	0.46798	0.329772	PAF1-4-DMSO	PAF1-4-SR0813	13.1729	14.956	15.8187	17.2557	14.7577	16.1786	MXD1	FALSE
PCBP1,NM_006196.3	0.103604	0.532425	0.273741	AAVS1-DMSO	AAVS1-SR0813	0.0264116	0.678922	0.16818	PAF1-1-DMSO	PAF1-1-SR0813	-0.160054	0.234219	0.630377	PAF1-4-DMSO	PAF1-4-SR0813	237.802	242.196	254.021	227.346	250.012	268.627	PCBP1	FALSE
TIA1,NM_022173.2	0.146417	0.203744	0.690915	AAVS1-DMSO	AAVS1-SR0813	0.242103	0.166635	0.778232	PAF1-1-DMSO	PAF1-1-SR0813	0.0389011	0.411932	0.385175	PAF1-4-DMSO	PAF1-4-SR0813	27.1123	32.0661	29.1418	29.9383	27.7138	30.6741	TIA1	FALSE
PCYOX1,NM_016297.3	0.0531563	0.626221	0.203273	AAVS1-DMSO	AAVS1-SR0813	0.0929788	0.583452	0.233995	PAF1-1-DMSO	PAF1-1-SR0813	0.31067	0.0120321	1.91966	PAF1-4-DMSO	PAF1-4-SR0813	50.2652	53.6114	39.6159	49.135	42.2234	43.8082	PCYOX1	FALSE
FAM136A,NM_001329752.1	-0.0709353	0.403097	0.394591	AAVS1-DMSO	AAVS1-SR0813	-0.183457	0.0865628	1.06267	PAF1-1-DMSO	PAF1-1-SR0813	-0.101047	0.611367	0.213698	PAF1-4-DMSO	PAF1-4-SR0813	25.4618	22.4214	24.3904	22.7405	23.4726	22.3464	FAM136A	FALSE
TEX261,NM_144582.2	0.106983	0.505535	0.296249	AAVS1-DMSO	AAVS1-SR0813	0.0581063	0.697683	0.156342	PAF1-1-DMSO	PAF1-1-SR0813	-0.0531755	0.754054	0.122598	PAF1-4-DMSO	PAF1-4-SR0813	20.8333	21.6896	22.134	21.333	19.908	21.4404	TEX261	FALSE
MPHOSPH10,NM_005791.2	-0.0987372	0.30089	0.521592	AAVS1-DMSO	AAVS1-SR0813	-0.119653	0.654955	0.183788	PAF1-1-DMSO	PAF1-1-SR0813	-0.0203005	0.81706	0.0877462	PAF1-4-DMSO	PAF1-4-SR0813	4.13792	3.80857	5.28406	5.21023	4.84507	4.52457	MPHOSPH10	FALSE
SPR,NM_003124.4	-0.120381	0.599828	0.221973	AAVS1-DMSO	AAVS1-SR0813	-0.0755127	0.627451	0.20242	PAF1-1-DMSO	PAF1-1-SR0813	-0.247478	0.155986	0.806914	PAF1-4-DMSO	PAF1-4-SR0813	7.30411	6.93164	8.42088	7.09348	9.466	8.7082	SPR	FALSE
SMYD5,NM_006062.2	0.252101	0.50877	0.293479	AAVS1-DMSO	AAVS1-SR0813	-0.194349	0.565425	0.247625	PAF1-1-DMSO	PAF1-1-SR0813	-0.503783	0.366979	0.435359	PAF1-4-DMSO	PAF1-4-SR0813	4.65008	4.06402	4.39667	3.10077	2.65097	3.15715	SMYD5	FALSE
PRADC1,NM_032319.2	0.10772	0.609831	0.21479	AAVS1-DMSO	AAVS1-SR0813	0.129933	0.268741	0.570667	PAF1-1-DMSO	PAF1-1-SR0813	-0.0957846	0.675287	0.170512	PAF1-4-DMSO	PAF1-4-SR0813	6.05458	6.62518	5.34539	5.00201	5.35089	5.76571	PRADC1	FALSE
PRADC1,NR_144358.1	0.193406	0.36751	0.43473	AAVS1-DMSO	AAVS1-SR0813	0.127596	0.22516	0.647508	PAF1-1-DMSO	PAF1-1-SR0813	-0.140753	0.542953	0.265238	PAF1-4-DMSO	PAF1-4-SR0813	6.54735	7.1528	6.3	5.71438	5.61958	6.42576	PRADC1	FALSE
CCT7,NM_001009570.2	-0.134752	0.321118	0.493335	AAVS1-DMSO	AAVS1-SR0813	0.0160085	0.828577	0.0816669	PAF1-1-DMSO	PAF1-1-SR0813	0.00905897	0.828794	0.0815537	PAF1-4-DMSO	PAF1-4-SR0813	355.088	359.051	385.383	387.81	352.273	320.86	CCT7	FALSE
FBXO41,NM_001080410.2	-0.0776946	0.744448	0.128166	AAVS1-DMSO	AAVS1-SR0813	0.186229	0.504964	0.296739	PAF1-1-DMSO	PAF1-1-SR0813	-0.183033	0.359046	0.44485	PAF1-4-DMSO	PAF1-4-SR0813	6.80361	7.74105	6.70147	5.90299	7.16161	6.78613	FBXO41	FALSE
TPRKB,NM_001330388.1	-0.21024	0.386771	0.412546	AAVS1-DMSO	AAVS1-SR0813	0.020443	0.930703	0.0311891	PAF1-1-DMSO	PAF1-1-SR0813	-0.253375	0.136815	0.863866	PAF1-4-DMSO	PAF1-4-SR0813	13.801	13.9979	12.0839	10.1376	11.7914	10.1924	TPRKB	FALSE
DUSP11,NM_003584.2	-0.187828	0.4055	0.392009	AAVS1-DMSO	AAVS1-SR0813	-0.233591	0.345321	0.461777	PAF1-1-DMSO	PAF1-1-SR0813	0.100482	0.652607	0.185348	PAF1-4-DMSO	PAF1-4-SR0813	6.99196	5.94676	5.48835	5.88423	4.46694	3.92165	DUSP11	FALSE
STAMBP,NM_201647.2	0.142365	0.386236	0.413147	AAVS1-DMSO	AAVS1-SR0813	0.013304	0.900977	0.0452862	PAF1-1-DMSO	PAF1-1-SR0813	0.237606	0.0284005	1.54667	PAF1-4-DMSO	PAF1-4-SR0813	15.2137	15.3547	12.379	14.5953	15.7755	17.4116	STAMBP	FALSE
DGUOK,NM_001318863.1	-0.0332833	0.757494	0.120621	AAVS1-DMSO	AAVS1-SR0813	-0.101872	0.538374	0.268916	PAF1-1-DMSO	PAF1-1-SR0813	-0.0250237	0.76877	0.114203	PAF1-4-DMSO	PAF1-4-SR0813	58.2203	54.251	45.9931	45.2022	49.0421	47.9236	DGUOK	FALSE
BOLA3,NM_212552.2	-0.0633499	0.378934	0.421436	AAVS1-DMSO	AAVS1-SR0813	-0.0166913	0.894566	0.0483874	PAF1-1-DMSO	PAF1-1-SR0813	0.0279169	0.895522	0.0479238	PAF1-4-DMSO	PAF1-4-SR0813	36.1894	35.7731	25.4269	25.9238	22.9169	21.9323	BOLA3	FALSE
BOLA3,NM_001035505.1	-0.10266	0.150946	0.821178	AAVS1-DMSO	AAVS1-SR0813	0.0142316	0.93219	0.0304955	PAF1-1-DMSO	PAF1-1-SR0813	0.0888032	0.682484	0.165908	PAF1-4-DMSO	PAF1-4-SR0813	32.0844	32.4025	22.0257	23.4241	21.2987	19.8357	BOLA3	FALSE
MOB1A,NM_001317111.1	0.19938	0.306963	0.512914	AAVS1-DMSO	AAVS1-SR0813	0.277342	0.0956442	1.01934	PAF1-1-DMSO	PAF1-1-SR0813	0.0458495	0.733889	0.134369	PAF1-4-DMSO	PAF1-4-SR0813	44.7811	54.2729	51.3496	53.0077	55.4622	63.682	MOB1A	FALSE
MOB1A,NM_001317112.1	0.201247	0.31981	0.495108	AAVS1-DMSO	AAVS1-SR0813	0.262771	0.099685	1.00137	PAF1-1-DMSO	PAF1-1-SR0813	0.050134	0.732583	0.135143	PAF1-4-DMSO	PAF1-4-SR0813	45.4256	54.5008	52.4818	54.3377	56.3418	64.7757	MOB1A	FALSE
MTHFD2,NM_006636.3	0.114421	0.291222	0.535775	AAVS1-DMSO	AAVS1-SR0813	0.119788	0.036247	1.44073	PAF1-1-DMSO	PAF1-1-SR0813	-0.00871223	0.864882	0.0630433	PAF1-4-DMSO	PAF1-4-SR0813	293.247	318.635	268.024	266.41	252.35	273.179	MTHFD2	FALSE
DCTN1,NM_023019.3	0.230531	0.271186	0.566732	AAVS1-DMSO	AAVS1-SR0813	0.0883371	0.545839	0.262935	PAF1-1-DMSO	PAF1-1-SR0813	0.170089	0.241303	0.617438	PAF1-4-DMSO	PAF1-4-SR0813	21.9661	23.3531	17.4165	19.5958	20.1301	23.618	DCTN1	FALSE
DCTN1,NR_033935.1	0.218677	0.349192	0.456935	AAVS1-DMSO	AAVS1-SR0813	0.233243	0.193108	0.7142	PAF1-1-DMSO	PAF1-1-SR0813	0.145199	0.0411964	1.38514	PAF1-4-DMSO	PAF1-4-SR0813	36.5825	43.0018	26.1646	28.935	27.3303	31.8033	DCTN1	FALSE
WDR54,NM_001320823.1	0.210176	0.229289	0.639616	AAVS1-DMSO	AAVS1-SR0813	0.0325307	0.901651	0.0449618	PAF1-1-DMSO	PAF1-1-SR0813	0.00220992	0.990725	0.00404709	PAF1-4-DMSO	PAF1-4-SR0813	7.03324	7.19363	4.99384	5.00149	5.32293	6.15772	WDR54	FALSE
WDR54,NM_001320825.1	0.267129	0.206676	0.68471	AAVS1-DMSO	AAVS1-SR0813	-0.0596165	0.769168	0.113979	PAF1-1-DMSO	PAF1-1-SR0813	-0.0244166	0.756283	0.121316	PAF1-4-DMSO	PAF1-4-SR0813	9.15156	8.7811	6.40902	6.30147	6.71274	8.07818	WDR54	FALSE
INO80B,NM_031288.3	-0.330384	0.562742	0.249691	AAVS1-DMSO	AAVS1-SR0813	0.191404	0.406274	0.391181	PAF1-1-DMSO	PAF1-1-SR0813	-0.100576	0.832998	0.0793559	PAF1-4-DMSO	PAF1-4-SR0813	3.663	4.18269	3.19665	2.98139	3.04314	2.42029	INO80B	FALSE
WBP1,NM_012477.3	0.573815	0.0124918	1.90337	AAVS1-DMSO	AAVS1-SR0813	0.378271	0.0335793	1.47393	PAF1-1-DMSO	PAF1-1-SR0813	0.254855	0.193053	0.714324	PAF1-4-DMSO	PAF1-4-SR0813	11.1649	14.512	8.21981	9.80801	11.2708	16.776	WBP1	FALSE
MOGS,NM_006302.2	-0.0721061	0.61586	0.210518	AAVS1-DMSO	AAVS1-SR0813	-0.0544322	0.644935	0.190484	PAF1-1-DMSO	PAF1-1-SR0813	0.0449495	0.625974	0.203444	PAF1-4-DMSO	PAF1-4-SR0813	27.4444	26.4282	27.8147	28.6949	28.5678	27.1751	MOGS	FALSE
MRPL53,NM_053050.4	-0.058014	0.697663	0.156354	AAVS1-DMSO	AAVS1-SR0813	-0.144542	0.0955843	1.01961	PAF1-1-DMSO	PAF1-1-SR0813	0.151708	0.242867	0.614632	PAF1-4-DMSO	PAF1-4-SR0813	24.6869	22.3334	23.557	26.1691	31.5942	30.349	MRPL53	FALSE
CCDC142,NM_032779.3	-0.378643	0.323677	0.489889	AAVS1-DMSO	AAVS1-SR0813	-0.427576	0.385542	0.413928	PAF1-1-DMSO	PAF1-1-SR0813	0.370408	0.216469	0.664604	PAF1-4-DMSO	PAF1-4-SR0813	4.57644	3.40263	4.42261	5.71719	5.25645	4.04305	CCDC142	FALSE
PCGF1,NM_032673.2	-0.0119584	0.975376	0.0108281	AAVS1-DMSO	AAVS1-SR0813	-0.111012	0.747552	0.126359	PAF1-1-DMSO	PAF1-1-SR0813	-0.721206	0.151995	0.81817	PAF1-4-DMSO	PAF1-4-SR0813	3.398	3.14634	3.16476	1.91971	2.03484	2.01805	PCGF1	FALSE
AUP1,NR_126511.1	-0.204734	0.312584	0.505034	AAVS1-DMSO	AAVS1-SR0813	-0.0355626	0.711854	0.147609	PAF1-1-DMSO	PAF1-1-SR0813	0.0402581	0.745337	0.127647	PAF1-4-DMSO	PAF1-4-SR0813	62.9336	61.4012	61.8653	63.6159	71.8993	62.387	AUP1	FALSE
AUP1,NM_181575.4	-0.23294	0.292313	0.534152	AAVS1-DMSO	AAVS1-SR0813	0.00519244	0.968494	0.013903	PAF1-1-DMSO	PAF1-1-SR0813	0.0608882	0.709609	0.148981	PAF1-4-DMSO	PAF1-4-SR0813	56.5957	56.7998	53.8656	56.1877	66.0093	56.1672	AUP1	FALSE
HTRA2,NM_145074.2	-0.214078	0.39855	0.399517	AAVS1-DMSO	AAVS1-SR0813	-0.258315	0.104407	0.981269	PAF1-1-DMSO	PAF1-1-SR0813	-0.133186	0.470253	0.327669	PAF1-4-DMSO	PAF1-4-SR0813	19.0225	15.904	16.443	14.993	17.1712	14.8032	HTRA2	FALSE
DOK1,NM_001197260.1	0.137488	0.408254	0.38907	AAVS1-DMSO	AAVS1-SR0813	-0.0788523	0.588258	0.230432	PAF1-1-DMSO	PAF1-1-SR0813	0.0840759	0.588196	0.230478	PAF1-4-DMSO	PAF1-4-SR0813	29.4237	27.8586	23.5681	24.9824	27.277	30.0044	DOK1	FALSE
DOK1,NM_001318868.1	0.137488	0.408254	0.38907	AAVS1-DMSO	AAVS1-SR0813	-0.0788523	0.588258	0.230432	PAF1-1-DMSO	PAF1-1-SR0813	0.0840759	0.588196	0.230478	PAF1-4-DMSO	PAF1-4-SR0813	29.4237	27.8586	23.5681	24.9824	27.277	30.0044	DOK1	FALSE
POLE4,NM_019896.2	0.345549	0.0730301	1.1365	AAVS1-DMSO	AAVS1-SR0813	-0.05729	0.620407	0.207323	PAF1-1-DMSO	PAF1-1-SR0813	-0.0754964	0.670191	0.173801	PAF1-4-DMSO	PAF1-4-SR0813	38.9977	37.4794	38.3708	36.4145	32.4546	41.2379	POLE4	FALSE
MRPL19,NM_014763.3	-0.00653762	0.96458	0.0156616	AAVS1-DMSO	AAVS1-SR0813	-0.153766	0.181252	0.741717	PAF1-1-DMSO	PAF1-1-SR0813	-0.245646	0.188898	0.723773	PAF1-4-DMSO	PAF1-4-SR0813	28.2444	25.3889	34.02	28.6938	32.669	32.5213	MRPL19	FALSE
TMSB10,NM_021103.3	0.0913387	0.318632	0.496711	AAVS1-DMSO	AAVS1-SR0813	-0.020111	0.738729	0.131515	PAF1-1-DMSO	PAF1-1-SR0813	0.0534025	0.503505	0.297996	PAF1-4-DMSO	PAF1-4-SR0813	393.385	387.94	378.001	392.255	433.673	462.017	TMSB10	FALSE
KCMF1,NM_020122.4	0.263855	0.0107435	1.96885	AAVS1-DMSO	AAVS1-SR0813	0.114671	0.0755498	1.12177	PAF1-1-DMSO	PAF1-1-SR0813	0.229488	0.0493155	1.30702	PAF1-4-DMSO	PAF1-4-SR0813	24.2704	26.2783	26.5293	31.1034	27.0977	32.5357	KCMF1	FALSE
TGOLN2,NM_001206840.1	-0.0507864	0.107583	0.968258	AAVS1-DMSO	AAVS1-SR0813	-0.0163808	0.696463	0.157102	PAF1-1-DMSO	PAF1-1-SR0813	-0.0329161	0.512315	0.290463	PAF1-4-DMSO	PAF1-4-SR0813	132.174	130.682	124.439	121.632	136.768	132.038	TGOLN2	FALSE
TGOLN2,NM_001206841.1	-0.0505791	0.123745	0.907473	AAVS1-DMSO	AAVS1-SR0813	-0.00621905	0.885958	0.0525869	PAF1-1-DMSO	PAF1-1-SR0813	-0.0250562	0.598988	0.222582	PAF1-4-DMSO	PAF1-4-SR0813	134.056	133.48	127.052	124.864	140.056	135.231	TGOLN2	FALSE
TGOLN2,NM_006464.3	-0.0527535	0.0998848	1.0005	AAVS1-DMSO	AAVS1-SR0813	-0.00566254	0.895681	0.0478466	PAF1-1-DMSO	PAF1-1-SR0813	-0.0244789	0.601754	0.220581	PAF1-4-DMSO	PAF1-4-SR0813	134.11	133.585	127.237	125.096	140.336	135.297	TGOLN2	FALSE
RETSAT,NM_017750.3	0.220024	0.218374	0.660799	AAVS1-DMSO	AAVS1-SR0813	0.0677899	0.410907	0.386256	PAF1-1-DMSO	PAF1-1-SR0813	0.20371	0.146781	0.83333	PAF1-4-DMSO	PAF1-4-SR0813	46.4968	48.7338	45.8765	52.8339	37.143	43.2625	RETSAT	FALSE
CAPG,NM_001320732.1	-0.148828	0.300967	0.521482	AAVS1-DMSO	AAVS1-SR0813	-0.0593246	0.338394	0.470578	PAF1-1-DMSO	PAF1-1-SR0813	0.0882759	0.631724	0.199473	PAF1-4-DMSO	PAF1-4-SR0813	99.2615	95.2625	74.3059	78.9945	90.0303	81.2058	CAPG	FALSE
MAT2A,NM_005911.5	-0.149597	0.292132	0.53442	AAVS1-DMSO	AAVS1-SR0813	-0.322223	0.102467	0.989415	PAF1-1-DMSO	PAF1-1-SR0813	-0.399441	0.10098	0.995767	PAF1-4-DMSO	PAF1-4-SR0813	73.9443	59.1433	75.9364	57.5713	68.5125	61.7642	MAT2A	FALSE
GGCX,NM_000821.6	-0.18338	0.653387	0.184829	AAVS1-DMSO	AAVS1-SR0813	-0.476546	0.0708644	1.14957	PAF1-1-DMSO	PAF1-1-SR0813	0.192649	0.522216	0.282149	PAF1-4-DMSO	PAF1-4-SR0813	4.38052	3.14826	4.84875	5.54145	5.43409	4.78546	GGCX	FALSE
GGCX,NM_001311312.1	0.450745	0.247854	0.605804	AAVS1-DMSO	AAVS1-SR0813	-0.120356	0.355259	0.449454	PAF1-1-DMSO	PAF1-1-SR0813	0.315411	0.151173	0.820527	PAF1-4-DMSO	PAF1-4-SR0813	8.17239	7.51828	7.44648	9.26615	7.0654	9.65661	GGCX	FALSE
VAMP8,NM_003761.4	-0.0276229	0.783068	0.106201	AAVS1-DMSO	AAVS1-SR0813	-0.119793	0.182012	0.7399	PAF1-1-DMSO	PAF1-1-SR0813	-0.0447196	0.279398	0.553776	PAF1-4-DMSO	PAF1-4-SR0813	230.322	211.97	226.058	219.158	256.751	251.882	VAMP8	FALSE
VAMP5,NM_006634.2	0.0844861	0.776531	0.109841	AAVS1-DMSO	AAVS1-SR0813	0.313679	0.436757	0.35976	PAF1-1-DMSO	PAF1-1-SR0813	-0.0506241	0.679818	0.167607	PAF1-4-DMSO	PAF1-4-SR0813	2.08176	2.58736	2.43451	2.35056	3.35545	3.55781	VAMP5	FALSE
RNF181,NM_016494.3	-0.0825949	0.658538	0.181419	AAVS1-DMSO	AAVS1-SR0813	-0.00337748	0.981472	0.00812206	PAF1-1-DMSO	PAF1-1-SR0813	0.198386	0.0621288	1.20671	PAF1-4-DMSO	PAF1-4-SR0813	41.3414	41.2447	33.2764	38.1818	37.8836	35.7757	RNF181	FALSE
TMEM150A,NM_001031738.2	-0.781128	0.116391	0.93408	AAVS1-DMSO	AAVS1-SR0813	0.103662	0.730443	0.136414	PAF1-1-DMSO	PAF1-1-SR0813	-0.762953	0.0317626	1.49808	PAF1-4-DMSO	PAF1-4-SR0813	3.40238	3.65584	5.10276	3.007	4.49851	2.61773	TMEM150A	FALSE
TMEM150A,NR_033179.1	-0.781128	0.116391	0.93408	AAVS1-DMSO	AAVS1-SR0813	0.0551258	0.857504	0.0667641	PAF1-1-DMSO	PAF1-1-SR0813	-0.762953	0.0317626	1.49808	PAF1-4-DMSO	PAF1-4-SR0813	3.51879	3.65584	5.10276	3.007	4.49851	2.61773	TMEM150A	FALSE
C2orf68,NM_001013649.3	0.162438	0.368567	0.433483	AAVS1-DMSO	AAVS1-SR0813	0.129584	0.13249	0.877817	PAF1-1-DMSO	PAF1-1-SR0813	0.182661	0.436399	0.360116	PAF1-4-DMSO	PAF1-4-SR0813	22.937	25.0926	21.1325	23.9849	23.1328	25.8897	C2orf68	FALSE
LOC90784,NR_026984.1	-0.396157	0.386516	0.412833	AAVS1-DMSO	AAVS1-SR0813	-0.211538	0.633275	0.198408	PAF1-1-DMSO	PAF1-1-SR0813	-0.493069	0.0860791	1.0651	PAF1-4-DMSO	PAF1-4-SR0813	5.873	5.07201	6.10808	4.33987	4.57458	3.47613	LOC90784	FALSE
POLR1A,NM_015425.4	-0.546204	0.0442736	1.35386	AAVS1-DMSO	AAVS1-SR0813	-0.056344	0.759613	0.119408	PAF1-1-DMSO	PAF1-1-SR0813	-0.247361	0.0296487	1.52799	PAF1-4-DMSO	PAF1-4-SR0813	14.3786	13.8279	15.4857	13.0457	14.7723	10.1163	POLR1A	FALSE
PTCD3,NM_017952.5	-0.296526	0.043683	1.35969	AAVS1-DMSO	AAVS1-SR0813	-0.0894458	0.237398	0.624523	PAF1-1-DMSO	PAF1-1-SR0813	-0.00188588	0.980304	0.00863912	PAF1-4-DMSO	PAF1-4-SR0813	84.0236	78.9724	88.1811	88.0659	84.584	68.8692	PTCD3	FALSE
MRPL35,NM_145644.2	-0.0622861	0.819796	0.086294	AAVS1-DMSO	AAVS1-SR0813	0.0591003	0.639824	0.19394	PAF1-1-DMSO	PAF1-1-SR0813	-0.277965	0.0675608	1.17031	PAF1-4-DMSO	PAF1-4-SR0813	12.965	13.5071	13.0403	10.755	11.0675	10.5998	MRPL35	FALSE
MRPL35,NM_016622.3	0.101992	0.64397	0.191135	AAVS1-DMSO	AAVS1-SR0813	-0.0542313	0.725254	0.13951	PAF1-1-DMSO	PAF1-1-SR0813	-0.24773	0.0948226	1.02309	PAF1-4-DMSO	PAF1-4-SR0813	21.9022	21.0942	22.5964	19.0311	18.1372	19.4659	MRPL35	FALSE
KDM3A,NM_018433.5	0.325851	0.0401052	1.3968	AAVS1-DMSO	AAVS1-SR0813	0.307626	0.169209	0.771578	PAF1-1-DMSO	PAF1-1-SR0813	0.0200947	0.905988	0.0428778	PAF1-4-DMSO	PAF1-4-SR0813	16.8961	20.9117	19.1042	19.3721	19.4233	24.3452	KDM3A	FALSE
RNF103,NM_005667.3	0.160836	0.150176	0.823401	AAVS1-DMSO	AAVS1-SR0813	-0.327573	0.414297	0.382688	PAF1-1-DMSO	PAF1-1-SR0813	0.00482998	0.988256	0.00513065	PAF1-4-DMSO	PAF1-4-SR0813	5.07528	4.04437	5.30991	5.32771	5.21003	5.82448	RNF103	FALSE
RMND5A,NM_022780.3	-0.0351238	0.795963	0.099107	AAVS1-DMSO	AAVS1-SR0813	0.060422	0.446428	0.350249	PAF1-1-DMSO	PAF1-1-SR0813	-0.127043	0.402485	0.39525	PAF1-4-DMSO	PAF1-4-SR0813	35.3238	36.8346	41.3126	37.8302	39.7748	38.8181	RMND5A	FALSE
LOC654342,NR_027238.1	-0.20677	0.476411	0.322018	AAVS1-DMSO	AAVS1-SR0813	-0.0468343	0.611525	0.213586	PAF1-1-DMSO	PAF1-1-SR0813	0.0729946	0.645668	0.189991	PAF1-4-DMSO	PAF1-4-SR0813	15.0019	14.5227	14.8704	15.6422	14.5921	12.6437	LOC654342	FALSE
ANKRD20A8P,NR_003366.2	0.072226	0.874242	0.0583683	AAVS1-DMSO	AAVS1-SR0813	-0.291111	0.532717	0.273503	PAF1-1-DMSO	PAF1-1-SR0813	-0.0281021	0.926402	0.0332004	PAF1-4-DMSO	PAF1-4-SR0813	2.36093	1.92952	2.97766	2.92022	3.32563	3.49636	ANKRD20A8P	FALSE
MRPS5,NM_001321995.1	-0.106833	0.408703	0.388592	AAVS1-DMSO	AAVS1-SR0813	-0.0597405	0.330412	0.480945	PAF1-1-DMSO	PAF1-1-SR0813	-0.178487	0.00559339	2.25232	PAF1-4-DMSO	PAF1-4-SR0813	45.0853	43.2565	48.9694	43.2708	45.7794	42.5119	MRPS5	FALSE
MRPS5,NR_136153.1	-0.102276	0.14609	0.835379	AAVS1-DMSO	AAVS1-SR0813	-0.0680027	0.344608	0.462674	PAF1-1-DMSO	PAF1-1-SR0813	-0.167382	0.0144331	1.84064	PAF1-4-DMSO	PAF1-4-SR0813	101.394	96.7252	99.1024	88.2465	94.6011	88.1268	MRPS5	FALSE
LINC00342,NR_103734.1	0.284898	0.0316078	1.50021	AAVS1-DMSO	AAVS1-SR0813	-0.0216194	0.915212	0.0384785	PAF1-1-DMSO	PAF1-1-SR0813	0.113607	0.213198	0.671218	PAF1-4-DMSO	PAF1-4-SR0813	84.2566	83.0034	93.1973	100.833	93.4003	113.792	LINC00342	FALSE
DUSP2,NM_004418.3	-0.485781	0.0338006	1.47108	AAVS1-DMSO	AAVS1-SR0813	-0.733795	0.0810703	1.09114	PAF1-1-DMSO	PAF1-1-SR0813	-0.535574	0.0167963	1.77479	PAF1-4-DMSO	PAF1-4-SR0813	14.3894	8.65264	13.766	9.49692	11.802	8.42791	DUSP2	FALSE
TMEM127,NM_017849.3	0.0698987	0.61923	0.208148	AAVS1-DMSO	AAVS1-SR0813	0.0815134	0.650755	0.186582	PAF1-1-DMSO	PAF1-1-SR0813	0.0295552	0.848537	0.0713294	PAF1-4-DMSO	PAF1-4-SR0813	25.0255	26.4801	29.1331	29.7361	29.6471	31.1189	TMEM127	FALSE
CIAO1,NM_004804.2	-0.125338	0.265782	0.575475	AAVS1-DMSO	AAVS1-SR0813	-0.280767	0.0827376	1.0823	PAF1-1-DMSO	PAF1-1-SR0813	-0.109933	0.200034	0.698897	PAF1-4-DMSO	PAF1-4-SR0813	62.1779	51.182	50.4333	46.733	52.6557	48.2742	CIAO1	FALSE
SNRNP200,NM_014014.4	0.00851611	0.946397	0.0239265	AAVS1-DMSO	AAVS1-SR0813	-0.0163654	0.814138	0.0893022	PAF1-1-DMSO	PAF1-1-SR0813	0.00436757	0.953511	0.0206743	PAF1-4-DMSO	PAF1-4-SR0813	93.4413	92.3873	89.2915	89.5622	95.8424	96.4098	SNRNP200	FALSE
NCAPH,NM_001281712.1	0.188634	0.070925	1.1492	AAVS1-DMSO	AAVS1-SR0813	0.315962	0.0267844	1.57212	PAF1-1-DMSO	PAF1-1-SR0813	2.22682e-05	0.999832	7.28645e-05	PAF1-4-DMSO	PAF1-4-SR0813	23.2448	28.9361	22.3627	22.3631	21.7127	24.7456	NCAPH	FALSE
ARID5A,NM_001319093.1	0.151498	0.523959	0.280702	AAVS1-DMSO	AAVS1-SR0813	0.223699	0.447679	0.349034	PAF1-1-DMSO	PAF1-1-SR0813	0.156855	0.335345	0.474508	PAF1-4-DMSO	PAF1-4-SR0813	11.3554	13.26	11.8048	13.1606	13.0507	14.4957	ARID5A	FALSE
KANSL3,NR_047658.1	0.0517598	0.506963	0.295024	AAVS1-DMSO	AAVS1-SR0813	-0.0342081	0.793989	0.100185	PAF1-1-DMSO	PAF1-1-SR0813	0.107089	0.111258	0.953669	PAF1-4-DMSO	PAF1-4-SR0813	32.0319	31.2813	35.7215	38.4739	41.5534	43.0713	KANSL3	FALSE
KANSL3,NR_047653.1	0.0517598	0.506963	0.295024	AAVS1-DMSO	AAVS1-SR0813	-0.0342081	0.793989	0.100185	PAF1-1-DMSO	PAF1-1-SR0813	0.107089	0.111258	0.953669	PAF1-4-DMSO	PAF1-4-SR0813	32.0319	31.2813	35.7215	38.4739	41.5534	43.0713	KANSL3	FALSE
KANSL3,NM_001115016.2	0.0984294	0.226418	0.64509	AAVS1-DMSO	AAVS1-SR0813	-0.0673526	0.742078	0.129551	PAF1-1-DMSO	PAF1-1-SR0813	0.0508543	0.314694	0.502111	PAF1-4-DMSO	PAF1-4-SR0813	25.6641	24.4935	27.9391	28.9415	32.945	35.2712	KANSL3	FALSE
CNNM4,NM_020184.3	0.180115	0.652844	0.18519	AAVS1-DMSO	AAVS1-SR0813	-0.0400883	0.83825	0.0766266	PAF1-1-DMSO	PAF1-1-SR0813	0.0723289	0.668223	0.175078	PAF1-4-DMSO	PAF1-4-SR0813	4.07474	3.96307	4.79002	5.03629	5.24257	5.93969	CNNM4	FALSE
CNNM3,NM_199078.2	-0.131898	0.54504	0.263572	AAVS1-DMSO	AAVS1-SR0813	0.136816	0.445058	0.351584	PAF1-1-DMSO	PAF1-1-SR0813	0.214725	0.365718	0.436854	PAF1-4-DMSO	PAF1-4-SR0813	11.6346	12.792	12.9079	14.9794	15.5488	14.1903	CNNM3	FALSE
SEMA4C,NM_017789.4	-0.0790716	0.75275	0.123349	AAVS1-DMSO	AAVS1-SR0813	-0.00442716	0.980497	0.00855361	PAF1-1-DMSO	PAF1-1-SR0813	0.238931	0.327354	0.484982	PAF1-4-DMSO	PAF1-4-SR0813	10.457	10.425	7.76322	9.16152	11.9647	11.3266	SEMA4C	FALSE
LOC100506123,NR_130704.1	0.751443	0.0616983	1.20973	AAVS1-DMSO	AAVS1-SR0813	0.189637	0.547874	0.26132	PAF1-1-DMSO	PAF1-1-SR0813	0.122192	0.794061	0.100146	PAF1-4-DMSO	PAF1-4-SR0813	2.06475	2.3548	1.85912	2.02344	2.16172	3.63921	LOC100506123	FALSE
COX5B,NM_001862.2	-0.121223	0.575528	0.239933	AAVS1-DMSO	AAVS1-SR0813	-0.00491545	0.956698	0.0192252	PAF1-1-DMSO	PAF1-1-SR0813	0.0827134	0.380746	0.419364	PAF1-4-DMSO	PAF1-4-SR0813	114.015	113.627	77.5294	82.1043	80.144	73.6851	COX5B	FALSE
ACTR1B,NM_005735.3	0.173032	0.271385	0.566414	AAVS1-DMSO	AAVS1-SR0813	0.00914478	0.88208	0.0544921	PAF1-1-DMSO	PAF1-1-SR0813	-0.0807156	0.471897	0.326153	PAF1-4-DMSO	PAF1-4-SR0813	47.5886	47.8912	42.4329	40.124	38.7833	43.7253	ACTR1B	FALSE
UNC50,NM_014044.6	0.205049	0.374221	0.426872	AAVS1-DMSO	AAVS1-SR0813	-0.172888	0.314382	0.502542	PAF1-1-DMSO	PAF1-1-SR0813	0.152334	0.251213	0.599958	PAF1-4-DMSO	PAF1-4-SR0813	12.4262	11.0229	12.5578	13.9563	12.4104	14.3058	UNC50	FALSE
UNC50,NM_001330353.1	0.197042	0.372067	0.429379	AAVS1-DMSO	AAVS1-SR0813	-0.154084	0.320441	0.494251	PAF1-1-DMSO	PAF1-1-SR0813	0.174924	0.185109	0.732573	PAF1-4-DMSO	PAF1-4-SR0813	12.5249	11.2562	12.699	14.3359	12.8445	14.7242	UNC50	FALSE
MITD1,NM_001320417.1	0.656742	0.00170824	2.76745	AAVS1-DMSO	AAVS1-SR0813	-0.207999	0.571209	0.243205	PAF1-1-DMSO	PAF1-1-SR0813	-0.204935	0.447928	0.348792	PAF1-4-DMSO	PAF1-4-SR0813	8.07553	6.99129	7.58399	6.5797	6.10889	9.63077	MITD1	FALSE
MITD1,NM_001320418.1	0.682329	0.00107366	2.96913	AAVS1-DMSO	AAVS1-SR0813	-0.132079	0.70178	0.153799	PAF1-1-DMSO	PAF1-1-SR0813	-0.21771	0.450902	0.345918	PAF1-4-DMSO	PAF1-4-SR0813	8.4925	7.74954	8.21281	7.06244	6.15702	9.88035	MITD1	FALSE
MRPL30,NM_145212.3	-0.00192479	0.98023	0.00867193	AAVS1-DMSO	AAVS1-SR0813	-0.0416162	0.554942	0.255752	PAF1-1-DMSO	PAF1-1-SR0813	-0.107598	0.432506	0.364008	PAF1-4-DMSO	PAF1-4-SR0813	41.1075	39.9386	40.1575	37.2714	36.8464	36.7972	MRPL30	FALSE
TXNDC9,NM_005783.3	0.218313	0.321794	0.492422	AAVS1-DMSO	AAVS1-SR0813	0.194514	0.112457	0.949012	PAF1-1-DMSO	PAF1-1-SR0813	0.107862	0.656821	0.182553	PAF1-4-DMSO	PAF1-4-SR0813	9.88557	11.3124	11.4473	12.3359	10.7595	12.5173	TXNDC9	FALSE
REV1,NR_135650.1	0.0891	0.613345	0.212295	AAVS1-DMSO	AAVS1-SR0813	0.135	0.138686	0.857968	PAF1-1-DMSO	PAF1-1-SR0813	0.00125269	0.989203	0.00471445	PAF1-4-DMSO	PAF1-4-SR0813	32.4204	35.6006	38.6428	38.6764	35.3823	37.6363	REV1	FALSE
REV1,NM_001321455.1	0.0194775	0.953802	0.0205417	AAVS1-DMSO	AAVS1-SR0813	0.214626	0.0610096	1.2146	PAF1-1-DMSO	PAF1-1-SR0813	-0.301116	0.252075	0.598471	PAF1-4-DMSO	PAF1-4-SR0813	5.03821	5.84636	5.53159	4.48958	5.37372	5.44676	REV1	FALSE
CHST10,NM_004854.4	-0.331212	0.417193	0.379663	AAVS1-DMSO	AAVS1-SR0813	-0.425105	0.171677	0.765289	PAF1-1-DMSO	PAF1-1-SR0813	-0.0851802	0.606084	0.217467	PAF1-4-DMSO	PAF1-4-SR0813	10.0626	7.49447	8.15461	7.68708	10.503	8.34853	CHST10	FALSE
RPL31,NM_000993.4	-0.255562	0.11474	0.940286	AAVS1-DMSO	AAVS1-SR0813	-0.139899	0.155794	0.807448	PAF1-1-DMSO	PAF1-1-SR0813	0.0364304	0.68668	0.163245	PAF1-4-DMSO	PAF1-4-SR0813	324.305	294.333	290.177	297.598	339.766	284.609	RPL31	FALSE
RPL31,NM_001099693.1	-0.235149	0.126388	0.898294	AAVS1-DMSO	AAVS1-SR0813	-0.156568	0.152696	0.816172	PAF1-1-DMSO	PAF1-1-SR0813	0.00958136	0.895055	0.0481502	PAF1-4-DMSO	PAF1-4-SR0813	345.233	309.728	313.896	315.988	359.828	305.709	RPL31	FALSE
RPL31,NM_001098577.2	-0.113263	0.163794	0.785702	AAVS1-DMSO	AAVS1-SR0813	-0.0158133	0.955565	0.01974	PAF1-1-DMSO	PAF1-1-SR0813	-0.357781	0.173104	0.761692	PAF1-4-DMSO	PAF1-4-SR0813	9.3817	9.27943	9.84264	7.68084	14.8345	13.7144	RPL31	FALSE
CNOT11,NM_017546.4	0.0795827	0.698216	0.15601	AAVS1-DMSO	AAVS1-SR0813	0.0316912	0.577669	0.238321	PAF1-1-DMSO	PAF1-1-SR0813	0.0134089	0.874802	0.0580902	PAF1-4-DMSO	PAF1-4-SR0813	39.4363	40.3122	39.252	39.6185	42.6288	45.0464	CNOT11	FALSE
RNF149,NM_173647.3	-0.0486896	0.886943	0.0521043	AAVS1-DMSO	AAVS1-SR0813	-0.0486153	0.739556	0.131029	PAF1-1-DMSO	PAF1-1-SR0813	0.211648	0.400534	0.397361	PAF1-4-DMSO	PAF1-4-SR0813	11.5642	11.181	9.48229	10.9806	9.82835	9.50219	RNF149	FALSE
MFSD9,NM_001322080.1	-0.12501	0.468115	0.329647	AAVS1-DMSO	AAVS1-SR0813	0.0983228	0.765287	0.116176	PAF1-1-DMSO	PAF1-1-SR0813	-0.22801	0.570033	0.2441	PAF1-4-DMSO	PAF1-4-SR0813	7.58039	8.11502	7.31906	6.2491	5.88744	5.39877	MFSD9	FALSE
MFSD9,NR_136173.1	-0.218744	0.330546	0.480768	AAVS1-DMSO	AAVS1-SR0813	0.155566	0.525537	0.279396	PAF1-1-DMSO	PAF1-1-SR0813	-0.183109	0.606602	0.217096	PAF1-4-DMSO	PAF1-4-SR0813	9.65896	10.7587	9.68037	8.5265	8.34675	7.17247	MFSD9	FALSE
MRPS9,NM_182640.2	-0.217108	0.400783	0.39709	AAVS1-DMSO	AAVS1-SR0813	-0.192248	0.199887	0.699215	PAF1-1-DMSO	PAF1-1-SR0813	-0.146224	0.295822	0.52897	PAF1-4-DMSO	PAF1-4-SR0813	30.9141	27.0573	26.5973	24.0337	23.1113	19.8824	MRPS9	FALSE
C2orf49,NM_001286537.1	-0.0891118	0.819381	0.0865142	AAVS1-DMSO	AAVS1-SR0813	-0.312832	0.267649	0.572434	PAF1-1-DMSO	PAF1-1-SR0813	-0.216366	0.327247	0.485124	PAF1-4-DMSO	PAF1-4-SR0813	7.56792	6.09263	8.90842	7.66775	7.8531	7.38271	C2orf49	FALSE
UXS1,NM_001253876.1	-0.124216	0.40332	0.39435	AAVS1-DMSO	AAVS1-SR0813	-0.0826727	0.683916	0.164997	PAF1-1-DMSO	PAF1-1-SR0813	-0.0213265	0.915125	0.0385194	PAF1-4-DMSO	PAF1-4-SR0813	26.13	24.6747	23.0292	22.6913	24.5196	22.4968	UXS1	FALSE
UXS1,NR_045607.1	-0.275301	0.0191451	1.71794	AAVS1-DMSO	AAVS1-SR0813	-0.167162	0.279836	0.553097	PAF1-1-DMSO	PAF1-1-SR0813	-0.0100301	0.915642	0.0382742	PAF1-4-DMSO	PAF1-4-SR0813	59.6179	53.0953	45.8042	45.4868	49.8835	41.2176	UXS1	FALSE
GCC2,NM_181453.3	0.694386	0.0753552	1.12289	AAVS1-DMSO	AAVS1-SR0813	0.24124	0.620865	0.207003	PAF1-1-DMSO	PAF1-1-SR0813	-0.0447024	0.896852	0.0472794	PAF1-4-DMSO	PAF1-4-SR0813	3.13418	3.70462	2.58386	2.50503	2.4199	3.91588	GCC2	FALSE
GCC2-AS1,NR_135290.1	-0.0032332	0.981425	0.00814292	AAVS1-DMSO	AAVS1-SR0813	-0.237109	0.593039	0.226917	PAF1-1-DMSO	PAF1-1-SR0813	0.44543	0.224576	0.648637	PAF1-4-DMSO	PAF1-4-SR0813	3.99608	3.39045	3.42528	4.66428	5.85158	5.83848	GCC2-AS1	FALSE
RANBP2,NM_006267.4	0.0971188	0.491463	0.308509	AAVS1-DMSO	AAVS1-SR0813	0.0716211	0.41751	0.379333	PAF1-1-DMSO	PAF1-1-SR0813	-0.249237	0.00915116	2.03852	PAF1-4-DMSO	PAF1-4-SR0813	29.0594	30.5385	30.1255	25.3458	25.4751	27.2491	RANBP2	FALSE
LINC00116,NR_027063.1	-0.28079	0.210348	0.677062	AAVS1-DMSO	AAVS1-SR0813	-0.0059931	0.970778	0.0128802	PAF1-1-DMSO	PAF1-1-SR0813	-0.200654	0.136027	0.866375	PAF1-4-DMSO	PAF1-4-SR0813	27.2523	27.1393	29.2416	25.4447	28.1705	23.1882	LINC00116	FALSE
BCL2L11,NM_138627.3	-0.549866	0.0559155	1.25247	AAVS1-DMSO	AAVS1-SR0813	-0.346593	0.0794983	1.09964	PAF1-1-DMSO	PAF1-1-SR0813	-0.0595721	0.644702	0.190641	PAF1-4-DMSO	PAF1-4-SR0813	21.6073	16.9928	14.6913	14.097	13.9969	9.56108	BCL2L11	FALSE
BCL2L11,NM_001204106.1	-0.549866	0.0559155	1.25247	AAVS1-DMSO	AAVS1-SR0813	-0.352696	0.0761663	1.11824	PAF1-1-DMSO	PAF1-1-SR0813	-0.0544648	0.671563	0.172913	PAF1-4-DMSO	PAF1-4-SR0813	21.6073	16.9211	14.6394	14.097	13.9969	9.56108	BCL2L11	FALSE
BCL2L11,NM_001204110.1	-0.549866	0.0559155	1.25247	AAVS1-DMSO	AAVS1-SR0813	-0.346593	0.0794983	1.09964	PAF1-1-DMSO	PAF1-1-SR0813	-0.0595721	0.644702	0.190641	PAF1-4-DMSO	PAF1-4-SR0813	21.6073	16.9928	14.6913	14.097	13.9969	9.56108	BCL2L11	FALSE
BCL2L11,NM_207003.2	-0.438046	0.0960626	1.01745	AAVS1-DMSO	AAVS1-SR0813	-0.405074	0.0203788	1.69082	PAF1-1-DMSO	PAF1-1-SR0813	-0.0965777	0.372304	0.429103	PAF1-4-DMSO	PAF1-4-SR0813	24.7945	18.7248	18.0589	16.8895	17.5109	12.9254	BCL2L11	FALSE
BCL2L11,NM_001204107.1	-0.465289	0.0762488	1.11777	AAVS1-DMSO	AAVS1-SR0813	-0.426	0.0309848	1.50885	PAF1-1-DMSO	PAF1-1-SR0813	-0.101742	0.321636	0.492635	PAF1-4-DMSO	PAF1-4-SR0813	25.5114	18.9887	18.2951	17.0493	17.9188	12.979	BCL2L11	FALSE
BCL2L11,NM_138625.3	-0.478126	0.0696024	1.15738	AAVS1-DMSO	AAVS1-SR0813	-0.365669	0.0357395	1.44685	PAF1-1-DMSO	PAF1-1-SR0813	-0.124498	0.256743	0.590501	PAF1-4-DMSO	PAF1-4-SR0813	27.3123	21.1973	21.8333	20.0282	20.448	14.6798	BCL2L11	FALSE
BCL2L11,NM_001204112.1	-0.434075	0.0971434	1.01259	AAVS1-DMSO	AAVS1-SR0813	-0.405074	0.0203788	1.69082	PAF1-1-DMSO	PAF1-1-SR0813	-0.0965777	0.372304	0.429103	PAF1-4-DMSO	PAF1-4-SR0813	24.7945	18.7248	18.0589	16.8895	17.4628	12.9254	BCL2L11	FALSE
BCL2L11,NM_138624.3	-0.456782	0.081125	1.09085	AAVS1-DMSO	AAVS1-SR0813	-0.407144	0.0274879	1.56086	PAF1-1-DMSO	PAF1-1-SR0813	-0.090753	0.354603	0.450258	PAF1-4-DMSO	PAF1-4-SR0813	25.856	19.4984	18.569	17.4369	18.2242	13.2783	BCL2L11	FALSE
ZC3H6,NM_198581.2	0.414723	0.137079	0.863028	AAVS1-DMSO	AAVS1-SR0813	0.634533	0.149176	0.8263	PAF1-1-DMSO	PAF1-1-SR0813	0.216389	0.328345	0.483669	PAF1-4-DMSO	PAF1-4-SR0813	2.85217	4.4278	2.80283	3.25639	3.16469	4.21867	ZC3H6	FALSE
POLR1B,NM_001282776.1	-0.422979	0.0182686	1.73829	AAVS1-DMSO	AAVS1-SR0813	-0.368873	0.0711395	1.14789	PAF1-1-DMSO	PAF1-1-SR0813	-0.189288	0.199851	0.699294	PAF1-4-DMSO	PAF1-4-SR0813	41.7136	32.3025	35.4053	31.0518	36.8703	27.5009	POLR1B	FALSE
CHCHD5,NM_001304353.1	-0.109952	0.751355	0.124155	AAVS1-DMSO	AAVS1-SR0813	-0.13103	0.193314	0.713738	PAF1-1-DMSO	PAF1-1-SR0813	-0.0881195	0.676946	0.169446	PAF1-4-DMSO	PAF1-4-SR0813	10.7303	9.79864	11.7679	11.0706	14.5303	13.464	CHCHD5	FALSE
SLC20A1,NM_005415.4	0.183902	0.20502	0.688204	AAVS1-DMSO	AAVS1-SR0813	-0.130761	0.298585	0.524932	PAF1-1-DMSO	PAF1-1-SR0813	0.0018999	0.985795	0.00621331	PAF1-4-DMSO	PAF1-4-SR0813	59.3744	54.2296	57.199	57.2743	56.8417	64.5695	SLC20A1	FALSE
IL1RN,NM_000577.4	0.299036	0.276241	0.558712	AAVS1-DMSO	AAVS1-SR0813	0.365986	0.182986	0.737583	PAF1-1-DMSO	PAF1-1-SR0813	0.218822	0.100508	0.997802	PAF1-4-DMSO	PAF1-4-SR0813	14.9943	19.3241	12.2274	14.2301	13.2811	16.34	IL1RN	FALSE
PSD4,NM_012455.2	0.211386	0.247926	0.605677	AAVS1-DMSO	AAVS1-SR0813	0.0213981	0.791609	0.101489	PAF1-1-DMSO	PAF1-1-SR0813	0.0954935	0.600126	0.221757	PAF1-4-DMSO	PAF1-4-SR0813	14.5595	14.7771	13.9092	14.861	14.7898	17.1236	PSD4	FALSE
RPL23AP7,NR_024528.1	-0.19962	0.379163	0.421174	AAVS1-DMSO	AAVS1-SR0813	-0.127747	0.237286	0.624728	PAF1-1-DMSO	PAF1-1-SR0813	0.0789635	0.360494	0.443101	PAF1-4-DMSO	PAF1-4-SR0813	10.5751	9.67897	10.4124	10.9982	13.0587	11.3712	RPL23AP7	FALSE
RABL2A,NM_007082.4	0.0798341	0.720681	0.142257	AAVS1-DMSO	AAVS1-SR0813	0.0452072	0.888654	0.0512675	PAF1-1-DMSO	PAF1-1-SR0813	-0.0618062	0.884236	0.053432	PAF1-4-DMSO	PAF1-4-SR0813	5.37079	5.54175	4.35712	4.1744	7.55022	7.9798	RABL2A	FALSE
SLC35F5,NM_001330314.1	0.13136	0.388289	0.410845	AAVS1-DMSO	AAVS1-SR0813	0.0404945	0.703183	0.152931	PAF1-1-DMSO	PAF1-1-SR0813	-0.0303299	0.874625	0.0581781	PAF1-4-DMSO	PAF1-4-SR0813	11.6402	11.9715	9.66666	9.46555	8.30292	9.0944	SLC35F5	FALSE
SLC35F5,NR_104470.2	-0.176818	0.211651	0.674379	AAVS1-DMSO	AAVS1-SR0813	0.22615	0.204535	0.689231	PAF1-1-DMSO	PAF1-1-SR0813	-0.0522459	0.754722	0.122213	PAF1-4-DMSO	PAF1-4-SR0813	18.4586	21.5911	21.9218	21.1421	21.5586	19.0719	SLC35F5	FALSE
SLC35F5,NM_001330316.1	0.0754573	0.613505	0.212182	AAVS1-DMSO	AAVS1-SR0813	0.0335064	0.721102	0.142004	PAF1-1-DMSO	PAF1-1-SR0813	-0.0537532	0.77496	0.110721	PAF1-4-DMSO	PAF1-4-SR0813	11.5414	11.8126	9.62991	9.27772	8.30292	8.74875	SLC35F5	FALSE
LOC101060091,NR_110174.1	0.346041	0.25669	0.590591	AAVS1-DMSO	AAVS1-SR0813	0.370884	0.15264	0.816331	PAF1-1-DMSO	PAF1-1-SR0813	0.531017	0.0245151	1.61057	PAF1-4-DMSO	PAF1-4-SR0813	11.9884	15.5028	8.83813	12.7706	14.6753	18.6533	LOC101060091	FALSE
DDX18,NM_006773.3	-0.148487	0.257746	0.588808	AAVS1-DMSO	AAVS1-SR0813	-0.172971	0.171661	0.76533	PAF1-1-DMSO	PAF1-1-SR0813	-0.160748	0.109676	0.959887	PAF1-4-DMSO	PAF1-4-SR0813	62.5247	55.4603	63.9229	57.1829	57.2839	51.6813	DDX18	FALSE
INSIG2,NM_001321330.1	0.307377	0.19711	0.705291	AAVS1-DMSO	AAVS1-SR0813	0.245118	0.137039	0.863155	PAF1-1-DMSO	PAF1-1-SR0813	0.334088	0.26857	0.570943	PAF1-4-DMSO	PAF1-4-SR0813	5.66559	6.7148	5.44144	6.85937	5.56101	6.88151	INSIG2	FALSE
INSIG2,NM_001321333.1	0.307377	0.19711	0.705291	AAVS1-DMSO	AAVS1-SR0813	0.216674	0.179175	0.746723	PAF1-1-DMSO	PAF1-1-SR0813	0.317977	0.309583	0.509222	PAF1-4-DMSO	PAF1-4-SR0813	5.56687	6.46899	5.35278	6.67267	5.56101	6.88151	INSIG2	FALSE
STEAP3,NM_001008410.1	0.259082	0.264613	0.577389	AAVS1-DMSO	AAVS1-SR0813	-0.34756	0.376315	0.424448	PAF1-1-DMSO	PAF1-1-SR0813	-0.390228	0.210933	0.675855	PAF1-4-DMSO	PAF1-4-SR0813	4.79663	3.76973	3.71732	2.83634	3.64254	4.35908	STEAP3	FALSE
STEAP3,NM_138637.2	0.315156	0.22904	0.640089	AAVS1-DMSO	AAVS1-SR0813	-0.34756	0.376315	0.424448	PAF1-1-DMSO	PAF1-1-SR0813	-0.380875	0.237754	0.623873	PAF1-4-DMSO	PAF1-4-SR0813	4.79663	3.76973	3.89524	2.99143	3.64254	4.53185	STEAP3	FALSE
DBI,NM_001079862.2	0.0549759	0.422953	0.373708	AAVS1-DMSO	AAVS1-SR0813	0.139745	0.136892	0.863622	PAF1-1-DMSO	PAF1-1-SR0813	0.0701502	0.178279	0.748899	PAF1-4-DMSO	PAF1-4-SR0813	464.206	511.42	427.892	449.213	468.76	486.968	DBI	FALSE
DBI,NM_001178017.1	0.0549759	0.422953	0.373708	AAVS1-DMSO	AAVS1-SR0813	0.139745	0.136892	0.863622	PAF1-1-DMSO	PAF1-1-SR0813	0.0701502	0.178279	0.748899	PAF1-4-DMSO	PAF1-4-SR0813	464.206	511.42	427.892	449.213	468.76	486.968	DBI	FALSE
TMEM177,NM_001105199.1	-0.759051	0.0605414	1.21795	AAVS1-DMSO	AAVS1-SR0813	-0.976909	0.114862	0.939824	PAF1-1-DMSO	PAF1-1-SR0813	-0.173288	0.5558	0.255081	PAF1-4-DMSO	PAF1-4-SR0813	5.54225	2.81584	5.32987	4.72663	6.57261	3.88366	TMEM177	FALSE
RALB,NM_002881.2	0.0334864	0.833309	0.0791939	AAVS1-DMSO	AAVS1-SR0813	0.0651063	0.632834	0.19871	PAF1-1-DMSO	PAF1-1-SR0813	-0.169863	0.15939	0.797538	PAF1-4-DMSO	PAF1-4-SR0813	45.7433	47.8549	42.9155	38.1487	52.7012	53.9387	RALB	FALSE
NIFK,NM_032390.4	-0.419383	0.0192041	1.71661	AAVS1-DMSO	AAVS1-SR0813	-0.292591	0.0955908	1.01958	PAF1-1-DMSO	PAF1-1-SR0813	-0.336628	0.00515968	2.28738	PAF1-4-DMSO	PAF1-4-SR0813	44.9498	36.6985	45.8267	36.2897	44.5639	33.3224	NIFK	FALSE
TSN,NM_001261401.1	0.110743	0.237169	0.624942	AAVS1-DMSO	AAVS1-SR0813	-0.134087	0.0412393	1.38469	PAF1-1-DMSO	PAF1-1-SR0813	-0.0810731	0.182777	0.738079	PAF1-4-DMSO	PAF1-4-SR0813	70.6151	64.3477	63.6586	60.1799	60.9492	65.812	TSN	FALSE
TSN,NM_004622.2	0.106121	0.24286	0.614643	AAVS1-DMSO	AAVS1-SR0813	-0.133652	0.0380659	1.41946	PAF1-1-DMSO	PAF1-1-SR0813	-0.0842057	0.172939	0.762106	PAF1-4-DMSO	PAF1-4-SR0813	70.3241	64.1019	63.2074	59.6238	60.6805	65.3123	TSN	FALSE
GYPC,NM_016815.3	0.0221511	0.965768	0.0151271	AAVS1-DMSO	AAVS1-SR0813	-0.305425	0.396497	0.40176	PAF1-1-DMSO	PAF1-1-SR0813	0.615547	0.053473	1.27187	PAF1-4-DMSO	PAF1-4-SR0813	2.12793	1.72193	0.688029	1.05416	1.87115	1.9001	GYPC	FALSE
ERCC3,NM_001303418.1	0.110398	0.552873	0.257374	AAVS1-DMSO	AAVS1-SR0813	0.0807012	0.703408	0.152793	PAF1-1-DMSO	PAF1-1-SR0813	0.113084	0.621503	0.206557	PAF1-4-DMSO	PAF1-4-SR0813	11.0439	11.6793	11.2384	12.1548	9.25087	9.98656	ERCC3	FALSE
IWS1,NM_017969.2	0.0412465	0.851803	0.069661	AAVS1-DMSO	AAVS1-SR0813	-0.0315286	0.801962	0.0958461	PAF1-1-DMSO	PAF1-1-SR0813	-0.0915539	0.572303	0.242374	PAF1-4-DMSO	PAF1-4-SR0813	14.6111	14.2953	14.245	13.3691	14.2568	14.6702	IWS1	FALSE
SFT2D3,NM_032740.3	0.323241	0.30225	0.519634	AAVS1-DMSO	AAVS1-SR0813	-0.487874	0.476191	0.322219	PAF1-1-DMSO	PAF1-1-SR0813	0.166737	0.282344	0.549221	PAF1-4-DMSO	PAF1-4-SR0813	4.55586	3.24867	2.88541	3.23892	3.91214	4.89462	SFT2D3	FALSE
WDR33,NM_018383.4	0.58441	0.131304	0.881723	AAVS1-DMSO	AAVS1-SR0813	0.12757	0.211531	0.674626	PAF1-1-DMSO	PAF1-1-SR0813	0.0372662	0.759755	0.119326	PAF1-4-DMSO	PAF1-4-SR0813	18.4525	20.1585	18.3347	18.8145	15.7963	23.6854	WDR33	FALSE
POLR2D,NM_004805.3	-0.137967	0.346017	0.460903	AAVS1-DMSO	AAVS1-SR0813	0.0344294	0.641868	0.192554	PAF1-1-DMSO	PAF1-1-SR0813	-0.0151006	0.909765	0.0410706	PAF1-4-DMSO	PAF1-4-SR0813	26.2849	26.9198	24.5105	24.2552	28.7204	26.1011	POLR2D	FALSE
AMMECR1L,NM_031445.2	-0.0988924	0.597115	0.223942	AAVS1-DMSO	AAVS1-SR0813	0.0773078	0.572434	0.242274	PAF1-1-DMSO	PAF1-1-SR0813	-0.271872	0.306024	0.514245	PAF1-4-DMSO	PAF1-4-SR0813	12.8646	13.5728	13.9298	11.5373	12.0033	11.2081	AMMECR1L	FALSE
UGGT1,NM_020120.3	-0.139944	0.118277	0.927099	AAVS1-DMSO	AAVS1-SR0813	0.0548161	0.660922	0.17985	PAF1-1-DMSO	PAF1-1-SR0813	-0.0540001	0.789805	0.10248	PAF1-4-DMSO	PAF1-4-SR0813	51.3229	53.3104	45.919	44.232	48.3116	43.8454	UGGT1	FALSE
HS6ST1,NM_004807.2	-0.47692	0.148168	0.829247	AAVS1-DMSO	AAVS1-SR0813	-0.42277	0.351691	0.453838	PAF1-1-DMSO	PAF1-1-SR0813	0.114572	0.758874	0.11983	PAF1-4-DMSO	PAF1-4-SR0813	4.24204	3.16453	4.77184	5.16625	3.65037	2.62283	HS6ST1	FALSE
SMPD4,NM_017951.4	0.0771346	0.510046	0.292391	AAVS1-DMSO	AAVS1-SR0813	-0.0436033	0.661652	0.17937	PAF1-1-DMSO	PAF1-1-SR0813	-0.0954637	0.623853	0.204918	PAF1-4-DMSO	PAF1-4-SR0813	52.0596	50.5097	53.3555	49.9392	49.1129	51.8102	SMPD4	FALSE
SMPD4,NR_033232.2	0.102371	0.392163	0.406533	AAVS1-DMSO	AAVS1-SR0813	-0.016343	0.881422	0.0548163	PAF1-1-DMSO	PAF1-1-SR0813	-0.0341345	0.842451	0.0744555	PAF1-4-DMSO	PAF1-4-SR0813	58.546	57.8865	59.0725	57.6913	54.1873	58.172	SMPD4	FALSE
SMPD4,NR_033230.2	0.100787	0.39545	0.402909	AAVS1-DMSO	AAVS1-SR0813	-0.016343	0.881422	0.0548163	PAF1-1-DMSO	PAF1-1-SR0813	-0.0341345	0.842451	0.0744555	PAF1-4-DMSO	PAF1-4-SR0813	58.546	57.8865	59.0725	57.6913	54.2468	58.172	SMPD4	FALSE
CCDC115,NM_001321119.1	0.00497903	0.97032	0.0130849	AAVS1-DMSO	AAVS1-SR0813	0.115558	0.621121	0.206824	PAF1-1-DMSO	PAF1-1-SR0813	-0.0209128	0.892224	0.0495261	PAF1-4-DMSO	PAF1-4-SR0813	16.2936	17.6524	17.1551	16.9082	18.1795	18.2423	CCDC115	FALSE
CCDC115,NR_135548.1	-0.000504928	0.996969	0.00131845	AAVS1-DMSO	AAVS1-SR0813	0.085614	0.711466	0.147846	PAF1-1-DMSO	PAF1-1-SR0813	-0.030782	0.84475	0.0732718	PAF1-4-DMSO	PAF1-4-SR0813	16.7369	17.7602	17.3099	16.9445	18.2871	18.2807	CCDC115	FALSE
CCDC115,NR_104471.1	-0.000504928	0.996969	0.00131845	AAVS1-DMSO	AAVS1-SR0813	0.085614	0.711466	0.147846	PAF1-1-DMSO	PAF1-1-SR0813	-0.030782	0.84475	0.0732718	PAF1-4-DMSO	PAF1-4-SR0813	16.7369	17.7602	17.3099	16.9445	18.2871	18.2807	CCDC115	FALSE
IMP4,NM_001320304.1	-0.287748	0.00522592	2.28184	AAVS1-DMSO	AAVS1-SR0813	-0.382551	0.062507	1.20407	PAF1-1-DMSO	PAF1-1-SR0813	-0.417713	0.0198935	1.70129	PAF1-4-DMSO	PAF1-4-SR0813	47.5984	36.5117	44.6167	33.4005	42.6675	34.9524	IMP4	FALSE
PTPN18,NM_001142370.1	0.139352	0.289826	0.537863	AAVS1-DMSO	AAVS1-SR0813	-0.0591112	0.648734	0.187933	PAF1-1-DMSO	PAF1-1-SR0813	0.178777	0.184155	0.734816	PAF1-4-DMSO	PAF1-4-SR0813	23.7478	22.7945	19.0176	21.5264	20.8629	22.9786	PTPN18	FALSE
FAM168B,NM_001321748.1	0.0528519	0.589225	0.229719	AAVS1-DMSO	AAVS1-SR0813	0.0170433	0.775822	0.110238	PAF1-1-DMSO	PAF1-1-SR0813	-0.100313	0.525242	0.279641	PAF1-4-DMSO	PAF1-4-SR0813	20.8308	21.0783	20.2587	18.8979	21.9165	22.7343	FAM168B	FALSE
PLEKHB2,NM_001309451.1	-0.353252	0.0242476	1.61533	AAVS1-DMSO	AAVS1-SR0813	-0.186735	0.0515734	1.28757	PAF1-1-DMSO	PAF1-1-SR0813	-0.117352	0.250393	0.601377	PAF1-4-DMSO	PAF1-4-SR0813	91.5388	80.4253	72.8131	67.1248	72.5664	56.8063	PLEKHB2	FALSE
PLEKHB2,NM_001267068.1	-0.348871	0.0237132	1.62501	AAVS1-DMSO	AAVS1-SR0813	-0.185817	0.0522696	1.28175	PAF1-1-DMSO	PAF1-1-SR0813	-0.117352	0.250393	0.601377	PAF1-4-DMSO	PAF1-4-SR0813	91.5388	80.4764	72.8131	67.1248	72.5664	56.979	PLEKHB2	FALSE
MZT2A,NM_001085365.1	0.035652	0.792912	0.100775	AAVS1-DMSO	AAVS1-SR0813	0.0605644	0.555785	0.255093	PAF1-1-DMSO	PAF1-1-SR0813	0.130207	0.306912	0.512985	PAF1-4-DMSO	PAF1-4-SR0813	33.4994	34.9357	23.5116	25.7323	24.2384	24.8449	MZT2A	FALSE
CCNT2,NM_001241.3	-0.155943	0.609429	0.215077	AAVS1-DMSO	AAVS1-SR0813	0.364161	0.369502	0.432383	PAF1-1-DMSO	PAF1-1-SR0813	-0.159529	0.183959	0.735279	PAF1-4-DMSO	PAF1-4-SR0813	6.01939	7.74775	7.92445	7.0949	7.50208	6.73346	CCNT2	FALSE
CCNT2,NM_058241.2	-0.155943	0.609429	0.215077	AAVS1-DMSO	AAVS1-SR0813	0.364161	0.369502	0.432383	PAF1-1-DMSO	PAF1-1-SR0813	-0.166933	0.162068	0.790304	PAF1-4-DMSO	PAF1-4-SR0813	6.01939	7.74775	7.92445	7.05858	7.50208	6.73346	CCNT2	FALSE
UBXN4,NM_014607.3	0.0999871	0.481912	0.317033	AAVS1-DMSO	AAVS1-SR0813	0.0573572	0.576344	0.239318	PAF1-1-DMSO	PAF1-1-SR0813	-0.0636058	0.636343	0.196309	PAF1-4-DMSO	PAF1-4-SR0813	51.9412	54.0478	56.2387	53.8131	49.5521	53.1082	UBXN4	FALSE
MCM6,NM_005915.5	0.0052184	0.973102	0.0118418	AAVS1-DMSO	AAVS1-SR0813	0.0925544	0.47252	0.32558	PAF1-1-DMSO	PAF1-1-SR0813	0.165869	0.00195577	2.70868	PAF1-4-DMSO	PAF1-4-SR0813	45.7921	48.8261	43.0431	48.2876	43.0439	43.1999	MCM6	FALSE
CXCR4,NM_001008540.2	-0.0933067	0.502662	0.298724	AAVS1-DMSO	AAVS1-SR0813	0.0844759	0.339469	0.4692	PAF1-1-DMSO	PAF1-1-SR0813	0.114548	0.42019	0.376554	PAF1-4-DMSO	PAF1-4-SR0813	83.676	88.7218	73.7751	79.8716	76.991	72.1692	CXCR4	FALSE
HNMT,NM_001024074.2	-0.118585	0.599798	0.221995	AAVS1-DMSO	AAVS1-SR0813	-0.186999	0.588772	0.230053	PAF1-1-DMSO	PAF1-1-SR0813	0.260557	0.286299	0.54318	PAF1-4-DMSO	PAF1-4-SR0813	7.73654	6.79602	8.30965	9.95448	10.9828	10.1161	HNMT	FALSE
HNMT,NM_006895.2	0.277657	0.121261	0.916278	AAVS1-DMSO	AAVS1-SR0813	-0.031456	0.792151	0.101192	PAF1-1-DMSO	PAF1-1-SR0813	-0.0498626	0.502105	0.299206	PAF1-4-DMSO	PAF1-4-SR0813	15.6246	15.2876	14.6021	14.1061	20.0583	24.3152	HNMT	FALSE
ZEB2,NR_033258.1	-0.837762	0.0155607	1.80797	AAVS1-DMSO	AAVS1-SR0813	-0.319522	0.189586	0.722193	PAF1-1-DMSO	PAF1-1-SR0813	-0.433367	0.0656336	1.18287	PAF1-4-DMSO	PAF1-4-SR0813	35.0909	28.1196	37.8875	28.0569	38.2874	21.4222	ZEB2	TRUE
MMADHC,NM_015702.2	-0.0212802	0.843367	0.0739836	AAVS1-DMSO	AAVS1-SR0813	0.250703	0.0660802	1.17993	PAF1-1-DMSO	PAF1-1-SR0813	0.151149	0.337749	0.471406	PAF1-4-DMSO	PAF1-4-SR0813	87.6566	104.293	80.4782	89.3674	97.3047	95.8799	MMADHC	FALSE
RBM43,NM_198557.2	-0.600945	0.42497	0.371642	AAVS1-DMSO	AAVS1-SR0813	-0.597249	0.112477	0.948938	PAF1-1-DMSO	PAF1-1-SR0813	0.253006	0.272662	0.564376	PAF1-4-DMSO	PAF1-4-SR0813	3.47534	2.29724	2.35402	2.80526	3.77021	2.48578	RBM43	FALSE
NMI,NM_004688.2	0.0360051	0.702949	0.153076	AAVS1-DMSO	AAVS1-SR0813	-0.0169093	0.843631	0.0738473	PAF1-1-DMSO	PAF1-1-SR0813	-0.00102869	0.992783	0.00314563	PAF1-4-DMSO	PAF1-4-SR0813	35.5207	35.1068	31.8915	31.8688	33.5506	34.3984	NMI	FALSE
ARL5A,NM_012097.3	-0.0916032	0.498561	0.302282	AAVS1-DMSO	AAVS1-SR0813	-0.0687189	0.229272	0.639648	PAF1-1-DMSO	PAF1-1-SR0813	-0.0660215	0.587342	0.231109	PAF1-4-DMSO	PAF1-4-SR0813	74.9706	71.4833	68.3076	65.2521	71.1381	66.7617	ARL5A	FALSE
STAM2,NM_005843.5	0.324722	0.112103	0.950384	AAVS1-DMSO	AAVS1-SR0813	0.19334	0.270849	0.567273	PAF1-1-DMSO	PAF1-1-SR0813	-0.00427321	0.976585	0.0102898	PAF1-4-DMSO	PAF1-4-SR0813	6.69697	7.65737	8.76425	8.73833	8.15939	10.219	STAM2	FALSE
PRPF40A,NM_017892.3	0.0697117	0.240778	0.618384	AAVS1-DMSO	AAVS1-SR0813	-0.00341612	0.974203	0.0113506	PAF1-1-DMSO	PAF1-1-SR0813	0.01753	0.901983	0.0448017	PAF1-4-DMSO	PAF1-4-SR0813	84.5979	84.3978	86.1909	87.2446	85.5948	89.8324	PRPF40A	FALSE
NR4A2,NM_006186.3	-0.159146	0.693417	0.159005	AAVS1-DMSO	AAVS1-SR0813	-0.0203871	0.968132	0.0140654	PAF1-1-DMSO	PAF1-1-SR0813	-0.237696	0.148864	0.827209	PAF1-4-DMSO	PAF1-4-SR0813	3.96743	3.91176	4.4928	3.81034	4.39709	3.93784	NR4A2	FALSE
FAM133DP,NR_034169.1	-0.126041	0.108923	0.962881	AAVS1-DMSO	AAVS1-SR0813	0.0286613	0.80838	0.0923846	PAF1-1-DMSO	PAF1-1-SR0813	-0.0525446	0.394133	0.404357	PAF1-4-DMSO	PAF1-4-SR0813	70.0421	71.4475	71.2079	68.6611	68.8295	63.0714	FAM133DP	FALSE
CYTIP,NM_004288.4	-0.0657656	0.666732	0.176049	AAVS1-DMSO	AAVS1-SR0813	-0.242183	0.420595	0.376136	PAF1-1-DMSO	PAF1-1-SR0813	0.361055	0.0334245	1.47594	PAF1-4-DMSO	PAF1-4-SR0813	15.4811	13.0887	8.85113	11.3681	5.8734	5.61167	CYTIP	FALSE
WDSUB1,NM_152528.2	-0.0204542	0.947377	0.023477	AAVS1-DMSO	AAVS1-SR0813	0.215123	0.24708	0.607163	PAF1-1-DMSO	PAF1-1-SR0813	-0.109332	0.659222	0.180969	PAF1-4-DMSO	PAF1-4-SR0813	5.42873	6.30169	6.75177	6.25901	6.26207	6.17391	WDSUB1	FALSE
43531,NM_001282806.1	-0.139177	0.210991	0.675737	AAVS1-DMSO	AAVS1-SR0813	0.164304	0.1458	0.836243	PAF1-1-DMSO	PAF1-1-SR0813	-0.0146188	0.897544	0.0469441	PAF1-4-DMSO	PAF1-4-SR0813	50.1849	56.2384	58.1158	57.5299	68.0883	61.8267	43531	FALSE
43531,NM_022826.3	-0.140308	0.208402	0.681099	AAVS1-DMSO	AAVS1-SR0813	0.159421	0.153924	0.812694	PAF1-1-DMSO	PAF1-1-SR0813	-0.0146188	0.897544	0.0469441	PAF1-4-DMSO	PAF1-4-SR0813	50.355	56.2384	58.1158	57.5299	68.1417	61.8267	43531	FALSE
CD302,NM_014880.4	-0.111431	0.695146	0.157924	AAVS1-DMSO	AAVS1-SR0813	0.00599018	0.978868	0.00927566	PAF1-1-DMSO	PAF1-1-SR0813	-0.339301	0.14425	0.840884	PAF1-4-DMSO	PAF1-4-SR0813	11.5293	11.5773	11.8646	9.37806	14.9805	13.867	CD302	FALSE
TANK,NM_001199135.1	0.647006	0.0239242	1.62116	AAVS1-DMSO	AAVS1-SR0813	0.345062	0.0672456	1.17234	PAF1-1-DMSO	PAF1-1-SR0813	-0.083497	0.553326	0.257019	PAF1-4-DMSO	PAF1-4-SR0813	11.7734	14.9546	17.206	16.2384	15.3622	24.056	TANK	FALSE
AHCTF1P1,NR_077058.1	-0.512936	0.00554024	2.25647	AAVS1-DMSO	AAVS1-SR0813	-0.660459	0.157315	0.80323	PAF1-1-DMSO	PAF1-1-SR0813	-0.0594223	0.527011	0.27818	PAF1-4-DMSO	PAF1-4-SR0813	4.89536	3.09718	7.12101	6.83366	5.91983	4.14859	AHCTF1P1	FALSE
TTC21B,NM_024753.4	-0.246514	0.607183	0.21668	AAVS1-DMSO	AAVS1-SR0813	0.151369	0.383634	0.416083	PAF1-1-DMSO	PAF1-1-SR0813	-0.56166	0.0660431	1.18017	PAF1-4-DMSO	PAF1-4-SR0813	4.82291	5.35643	5.62864	3.81353	5.0148	4.22713	TTC21B	FALSE
DHRS9,NM_001289763.1	-0.410626	0.0581524	1.23543	AAVS1-DMSO	AAVS1-SR0813	-0.258898	0.360175	0.443487	PAF1-1-DMSO	PAF1-1-SR0813	-0.203373	0.375433	0.425468	PAF1-4-DMSO	PAF1-4-SR0813	18.2812	15.2781	17.7178	15.3882	21.0194	15.8129	DHRS9	FALSE
BBS5,NM_152384.2	-0.308507	0.215618	0.666315	AAVS1-DMSO	AAVS1-SR0813	-0.21546	0.360528	0.443061	PAF1-1-DMSO	PAF1-1-SR0813	-0.117158	0.607037	0.216785	PAF1-4-DMSO	PAF1-4-SR0813	6.66495	5.74033	6.54113	6.03094	5.27123	4.2564	BBS5	FALSE
PPIG,NM_004792.2	0.163236	0.654388	0.184165	AAVS1-DMSO	AAVS1-SR0813	-0.176772	0.516906	0.286588	PAF1-1-DMSO	PAF1-1-SR0813	0.0240697	0.916077	0.0380682	PAF1-4-DMSO	PAF1-4-SR0813	9.54641	8.44552	8.56355	8.70762	8.14187	9.11723	PPIG	FALSE
METTL5,NM_014168.3	-0.288198	0.18232	0.739167	AAVS1-DMSO	AAVS1-SR0813	-0.187097	0.171487	0.765769	PAF1-1-DMSO	PAF1-1-SR0813	-0.0700537	0.519911	0.284071	PAF1-4-DMSO	PAF1-4-SR0813	57.1603	50.208	50.6535	48.2527	50.9047	41.6871	METTL5	FALSE
GORASP2,NM_001201428.1	0.0471619	0.648234	0.188268	AAVS1-DMSO	AAVS1-SR0813	-0.0514825	0.587868	0.23072	PAF1-1-DMSO	PAF1-1-SR0813	0.0946609	0.57517	0.240204	PAF1-4-DMSO	PAF1-4-SR0813	35.5886	34.341	32.3772	34.5728	35.4977	36.6773	GORASP2	FALSE
DCAF17,NM_001164821.1	0.0328249	0.874939	0.058022	AAVS1-DMSO	AAVS1-SR0813	0.392796	0.188695	0.72424	PAF1-1-DMSO	PAF1-1-SR0813	-0.21172	0.511999	0.290731	PAF1-4-DMSO	PAF1-4-SR0813	5.84939	7.67987	6.51136	5.62261	5.54341	5.67098	DCAF17	FALSE
DYNC1I2,NM_001271790.1	0.120598	0.150677	0.821953	AAVS1-DMSO	AAVS1-SR0813	0.0576223	0.755416	0.121814	PAF1-1-DMSO	PAF1-1-SR0813	-0.00774661	0.953419	0.0207164	PAF1-4-DMSO	PAF1-4-SR0813	19.5489	20.3455	21.3302	21.216	22.9537	24.9549	DYNC1I2	FALSE
SLC25A12,NM_003705.4	0.173655	0.492652	0.30746	AAVS1-DMSO	AAVS1-SR0813	0.182443	0.679256	0.167967	PAF1-1-DMSO	PAF1-1-SR0813	-0.131407	0.693362	0.15904	PAF1-4-DMSO	PAF1-4-SR0813	4.97321	5.64362	6.24868	5.70467	5.98977	6.75593	SLC25A12	FALSE
SLC25A12,NR_047549.1	0.0787189	0.660656	0.180024	AAVS1-DMSO	AAVS1-SR0813	-0.0750707	0.77365	0.111455	PAF1-1-DMSO	PAF1-1-SR0813	-0.192483	0.266798	0.573817	PAF1-4-DMSO	PAF1-4-SR0813	20.8052	19.7503	31.0261	27.1509	30.2319	31.9273	SLC25A12	FALSE
HAT1,NM_003642.3	0.448616	0.0121198	1.91651	AAVS1-DMSO	AAVS1-SR0813	0.0575768	0.730252	0.136527	PAF1-1-DMSO	PAF1-1-SR0813	0.0749273	0.515991	0.287358	PAF1-4-DMSO	PAF1-4-SR0813	22.3143	23.2228	22.2681	23.4552	20.5363	28.0265	HAT1	FALSE
DLX1,NM_001038493.1	-0.311885	0.268619	0.570864	AAVS1-DMSO	AAVS1-SR0813	0.067627	0.600394	0.221564	PAF1-1-DMSO	PAF1-1-SR0813	-0.20813	0.157126	0.803753	PAF1-4-DMSO	PAF1-4-SR0813	13.4434	14.0886	10.4704	9.06379	11.9359	9.61539	DLX1	FALSE
DLX1,NM_178120.4	-0.300202	0.284348	0.54615	AAVS1-DMSO	AAVS1-SR0813	0.067627	0.600394	0.221564	PAF1-1-DMSO	PAF1-1-SR0813	-0.20813	0.157126	0.803753	PAF1-4-DMSO	PAF1-4-SR0813	13.4434	14.0886	10.4704	9.06379	11.8396	9.61539	DLX1	FALSE
DLX2,NM_004405.3	-0.355924	0.205445	0.687304	AAVS1-DMSO	AAVS1-SR0813	-0.201824	0.396412	0.401853	PAF1-1-DMSO	PAF1-1-SR0813	-0.24785	0.288131	0.540411	PAF1-4-DMSO	PAF1-4-SR0813	8.52264	7.41001	6.56197	5.52617	6.91746	5.40509	DLX2	FALSE
ITGA6,NM_001316306.1	0.295331	0.418911	0.377879	AAVS1-DMSO	AAVS1-SR0813	0.494515	0.601879	0.22049	PAF1-1-DMSO	PAF1-1-SR0813	-0.0387224	0.918744	0.0368056	PAF1-4-DMSO	PAF1-4-SR0813	0.578188	0.814578	1.27461	1.24085	3.31343	4.06613	ITGA6	FALSE
ITGA6,NM_001079818.2	0.217124	0.633579	0.198199	AAVS1-DMSO	AAVS1-SR0813	0.541665	0.611435	0.21365	PAF1-1-DMSO	PAF1-1-SR0813	-0.126694	0.747836	0.126193	PAF1-4-DMSO	PAF1-4-SR0813	0.524447	0.763411	1.27461	1.16745	2.90293	3.37441	ITGA6	FALSE
PDK1,NM_002610.4	0.0955388	0.374204	0.426891	AAVS1-DMSO	AAVS1-SR0813	0.202457	0.100734	0.996824	PAF1-1-DMSO	PAF1-1-SR0813	-0.112393	0.147259	0.831917	PAF1-4-DMSO	PAF1-4-SR0813	25.7044	29.5769	27.7955	25.7123	28.1251	30.0507	PDK1	FALSE
CDCA7,NM_145810.2	-0.124054	0.0485822	1.31352	AAVS1-DMSO	AAVS1-SR0813	0.117207	0.0342814	1.46494	PAF1-1-DMSO	PAF1-1-SR0813	-0.0168036	0.682718	0.165759	PAF1-4-DMSO	PAF1-4-SR0813	82.8556	89.868	78.8616	77.9484	72.81	66.8109	CDCA7	FALSE
SP3,NM_001017371.4	0.398763	0.021201	1.67364	AAVS1-DMSO	AAVS1-SR0813	0.438519	0.0491354	1.30861	PAF1-1-DMSO	PAF1-1-SR0813	0.0839102	0.755748	0.121623	PAF1-4-DMSO	PAF1-4-SR0813	11.4631	15.5349	10.9721	11.6292	11.2059	14.7736	SP3	FALSE
SCRN3,NM_001193528.1	-0.118248	0.578894	0.237401	AAVS1-DMSO	AAVS1-SR0813	-0.278368	0.444639	0.351992	PAF1-1-DMSO	PAF1-1-SR0813	0.419627	0.185459	0.731752	PAF1-4-DMSO	PAF1-4-SR0813	4.27707	3.52655	3.84209	5.13911	3.89372	3.58731	SCRN3	FALSE
ATP5G3,NM_001002258.4	-0.0701446	0.2523	0.598083	AAVS1-DMSO	AAVS1-SR0813	0.0256187	0.484012	0.315144	PAF1-1-DMSO	PAF1-1-SR0813	-0.0756566	0.470591	0.327356	PAF1-4-DMSO	PAF1-4-SR0813	408.41	415.727	306.295	290.647	271.591	258.702	ATP5G3	FALSE
ATP5G3,NM_001190329.1	-0.0581034	0.325025	0.488083	AAVS1-DMSO	AAVS1-SR0813	0.0137702	0.736281	0.132956	PAF1-1-DMSO	PAF1-1-SR0813	-0.0923455	0.404731	0.392833	PAF1-4-DMSO	PAF1-4-SR0813	442.824	447.07	324.353	304.242	282.818	271.654	ATP5G3	FALSE
MTX2,NM_001319097.1	0.277634	0.349171	0.456962	AAVS1-DMSO	AAVS1-SR0813	0.138992	0.00248182	2.60523	PAF1-1-DMSO	PAF1-1-SR0813	-0.0521642	0.805318	0.0940324	PAF1-4-DMSO	PAF1-4-SR0813	16.3831	18.04	17.4877	16.8667	17.608	21.3445	MTX2	FALSE
MTX2,NM_001319098.1	0.276317	0.328332	0.483687	AAVS1-DMSO	AAVS1-SR0813	0.16329	0.0011171	2.95191	PAF1-1-DMSO	PAF1-1-SR0813	-0.112697	0.652	0.185753	PAF1-4-DMSO	PAF1-4-SR0813	16.9606	18.9931	18.7253	17.3182	18.3598	22.2355	MTX2	FALSE
HNRNPA3,NM_001330248.1	0.0762101	0.281322	0.550797	AAVS1-DMSO	AAVS1-SR0813	0.0261014	0.681635	0.166448	PAF1-1-DMSO	PAF1-1-SR0813	0.0154994	0.779855	0.107986	PAF1-4-DMSO	PAF1-4-SR0813	317.189	322.98	291.712	294.863	292.024	307.865	HNRNPA3	FALSE
LOC100130691,NR_026966.1	-0.0213095	0.862756	0.0641121	AAVS1-DMSO	AAVS1-SR0813	0.0315722	0.663587	0.178102	PAF1-1-DMSO	PAF1-1-SR0813	-0.094888	0.130074	0.885808	PAF1-4-DMSO	PAF1-4-SR0813	43.855	44.8253	58.3403	54.6266	58.8501	57.9873	LOC100130691	FALSE
RBM45,NM_152945.3	0.2417	0.741839	0.12969	AAVS1-DMSO	AAVS1-SR0813	-0.622011	0.122142	0.913137	PAF1-1-DMSO	PAF1-1-SR0813	-0.135785	0.776798	0.109692	PAF1-4-DMSO	PAF1-4-SR0813	3.48545	2.26472	2.76821	2.51955	1.9876	2.35011	RBM45	FALSE
PLEKHA3,NM_019091.3	0.244308	0.388453	0.410662	AAVS1-DMSO	AAVS1-SR0813	-0.346822	0.0440317	1.35623	PAF1-1-DMSO	PAF1-1-SR0813	-0.0962255	0.651847	0.185854	PAF1-4-DMSO	PAF1-4-SR0813	5.28417	4.15502	5.30193	4.95984	5.10416	6.046	PLEKHA3	FALSE
CWC22,NM_020943.2	-0.0544408	0.721234	0.141924	AAVS1-DMSO	AAVS1-SR0813	-0.23066	0.0853504	1.06879	PAF1-1-DMSO	PAF1-1-SR0813	-0.0555317	0.593577	0.226523	PAF1-4-DMSO	PAF1-4-SR0813	13.2223	11.2686	11.6235	11.1846	11.7065	11.273	CWC22	FALSE
ITGA4,NM_000885.5	-0.499118	0.00919451	2.03647	AAVS1-DMSO	AAVS1-SR0813	-0.400399	0.0145409	1.83741	PAF1-1-DMSO	PAF1-1-SR0813	-0.160785	0.52691	0.278264	PAF1-4-DMSO	PAF1-4-SR0813	27.0105	20.4645	21.9651	19.6486	26.2767	18.5918	ITGA4	FALSE
SSFA2,NM_001287505.1	1.14771	0.124303	0.905517	AAVS1-DMSO	AAVS1-SR0813	0.470923	0.227984	0.642095	PAF1-1-DMSO	PAF1-1-SR0813	-0.0861766	0.769355	0.113873	PAF1-4-DMSO	PAF1-4-SR0813	1.67053	2.31535	2.83467	2.67031	1.46766	3.25178	SSFA2	FALSE
SSFA2,NM_001287504.1	0.0476741	0.708804	0.149474	AAVS1-DMSO	AAVS1-SR0813	0.388233	0.0717102	1.14442	PAF1-1-DMSO	PAF1-1-SR0813	-0.0215951	0.903921	0.0438694	PAF1-4-DMSO	PAF1-4-SR0813	10.0872	13.2021	11.9095	11.7326	12.4934	12.9131	SSFA2	FALSE
SSFA2,NM_006751.6	0.0300642	0.813208	0.0897984	AAVS1-DMSO	AAVS1-SR0813	0.375846	0.0966201	1.01493	PAF1-1-DMSO	PAF1-1-SR0813	-0.0264906	0.8745	0.0582401	PAF1-4-DMSO	PAF1-4-SR0813	9.97081	12.9381	11.6803	11.4678	12.44	12.702	SSFA2	FALSE
ZC3H15,NM_018471.2	-0.105592	0.230998	0.636392	AAVS1-DMSO	AAVS1-SR0813	-0.00775564	0.952993	0.0209105	PAF1-1-DMSO	PAF1-1-SR0813	-0.175997	0.201905	0.694852	PAF1-4-DMSO	PAF1-4-SR0813	49.5011	49.2357	52.5702	46.5328	55.2043	51.3082	ZC3H15	FALSE
ITGAV,NM_001145000.2	-0.105167	0.582547	0.234669	AAVS1-DMSO	AAVS1-SR0813	0.191811	0.658987	0.181123	PAF1-1-DMSO	PAF1-1-SR0813	0.108878	0.798559	0.0976929	PAF1-4-DMSO	PAF1-4-SR0813	3.0102	3.43824	2.93303	3.16295	3.91382	3.63867	ITGAV	FALSE
ASNSD1,NM_019048.2	0.122671	0.684046	0.164915	AAVS1-DMSO	AAVS1-SR0813	-0.325346	0.153696	0.813336	PAF1-1-DMSO	PAF1-1-SR0813	-0.0553547	0.882251	0.054408	PAF1-4-DMSO	PAF1-4-SR0813	6.21109	4.95712	4.95148	4.7651	5.26787	5.73538	ASNSD1	FALSE
OSGEPL1,NM_022353.2	0.509677	0.0460571	1.3367	AAVS1-DMSO	AAVS1-SR0813	0.0992906	0.479634	0.31909	PAF1-1-DMSO	PAF1-1-SR0813	-0.0976243	0.78917	0.10283	PAF1-4-DMSO	PAF1-4-SR0813	5.28065	5.65688	4.85462	4.53699	4.22983	6.02215	OSGEPL1	FALSE
ORMDL1,NM_016467.4	0.0187755	0.90831	0.0417661	AAVS1-DMSO	AAVS1-SR0813	0.252407	0.0859296	1.06586	PAF1-1-DMSO	PAF1-1-SR0813	0.037188	0.811795	0.0905536	PAF1-4-DMSO	PAF1-4-SR0813	19.3773	23.0821	24.3645	25.0007	21.7293	22.014	ORMDL1	FALSE
NEMP2,NM_001142645.1	0.643489	0.0517685	1.28593	AAVS1-DMSO	AAVS1-SR0813	-0.823446	0.10569	0.975967	PAF1-1-DMSO	PAF1-1-SR0813	-0.623898	0.12848	0.891164	PAF1-4-DMSO	PAF1-4-SR0813	2.7105	1.53168	3.28646	2.13264	2.67018	4.17109	NEMP2	FALSE
NEMP2,NR_136298.1	0.48293	0.229981	0.638308	AAVS1-DMSO	AAVS1-SR0813	-0.348786	0.378915	0.421458	PAF1-1-DMSO	PAF1-1-SR0813	-0.190787	0.438676	0.357856	PAF1-4-DMSO	PAF1-4-SR0813	4.16237	3.26847	5.23094	4.58297	4.85022	6.77857	NEMP2	FALSE
NAB1,NM_001321313.1	0.598353	0.256215	0.591396	AAVS1-DMSO	AAVS1-SR0813	0.835204	0.229502	0.639213	PAF1-1-DMSO	PAF1-1-SR0813	-0.57923	0.182529	0.738669	PAF1-4-DMSO	PAF1-4-SR0813	0.667475	1.19085	1.8002	1.20491	2.26761	3.43314	NAB1	FALSE
STAT1,NM_007315.3	0.2277	0.21619	0.665165	AAVS1-DMSO	AAVS1-SR0813	0.100401	0.556138	0.254817	PAF1-1-DMSO	PAF1-1-SR0813	0.0543607	0.71323	0.14677	PAF1-4-DMSO	PAF1-4-SR0813	15.9063	17.0527	15.5234	16.1195	15.0279	17.5971	STAT1	FALSE
STAT1,NM_139266.2	0.108643	0.675897	0.170119	AAVS1-DMSO	AAVS1-SR0813	0.324288	0.099455	1.00237	PAF1-1-DMSO	PAF1-1-SR0813	0.186353	0.420799	0.375926	PAF1-4-DMSO	PAF1-4-SR0813	5.2889	6.62194	8.03041	9.13767	7.39797	7.97659	STAT1	FALSE
SLC39A10,NM_001127257.1	0.352901	0.142651	0.845724	AAVS1-DMSO	AAVS1-SR0813	-0.190739	0.330314	0.481073	PAF1-1-DMSO	PAF1-1-SR0813	0.159973	0.390108	0.408815	PAF1-4-DMSO	PAF1-4-SR0813	12.7812	11.1983	7.5093	8.38988	6.66898	8.51713	SLC39A10	FALSE
ANKRD44-IT1,NR_046837.1	0.252591	0.0100728	1.99685	AAVS1-DMSO	AAVS1-SR0813	0.217894	0.491108	0.308823	PAF1-1-DMSO	PAF1-1-SR0813	0.249139	0.095007	1.02224	PAF1-4-DMSO	PAF1-4-SR0813	27.3441	31.8021	37.7851	44.9075	39.9938	47.6465	ANKRD44-IT1	FALSE
SF3B1,NM_012433.3	-0.0433074	0.473444	0.324732	AAVS1-DMSO	AAVS1-SR0813	0.0865485	0.395722	0.40261	PAF1-1-DMSO	PAF1-1-SR0813	-0.0281666	0.700683	0.154478	PAF1-4-DMSO	PAF1-4-SR0813	63.802	67.7467	69.1572	67.8201	66.2799	64.3198	SF3B1	FALSE
COQ10B,NM_001320818.1	0.306306	0.270854	0.567264	AAVS1-DMSO	AAVS1-SR0813	0.244194	0.386403	0.41296	PAF1-1-DMSO	PAF1-1-SR0813	-0.135356	0.693663	0.158851	PAF1-4-DMSO	PAF1-4-SR0813	8.33884	9.87678	10.0687	9.16699	10.0228	12.3935	COQ10B	FALSE
HSPD1,NM_002156.4	-0.186074	0.0381733	1.41824	AAVS1-DMSO	AAVS1-SR0813	-0.129641	0.245541	0.609877	PAF1-1-DMSO	PAF1-1-SR0813	-0.130674	0.0604911	1.21831	PAF1-4-DMSO	PAF1-4-SR0813	330.104	301.735	310.588	283.693	293.505	257.99	HSPD1	FALSE
SNORA105B,NR_132788.1	-0.138918	0.251036	0.600264	AAVS1-DMSO	AAVS1-SR0813	-0.152153	0.403851	0.393779	PAF1-1-DMSO	PAF1-1-SR0813	-0.226051	0.129563	0.88752	PAF1-4-DMSO	PAF1-4-SR0813	52.2792	47.0464	48.6281	41.5756	43.7927	39.7725	SNORA105B	FALSE
HSPE1,NM_002157.2	-0.312393	0.160567	0.794343	AAVS1-DMSO	AAVS1-SR0813	-0.161168	0.234591	0.629688	PAF1-1-DMSO	PAF1-1-SR0813	-0.0718825	0.688934	0.161822	PAF1-4-DMSO	PAF1-4-SR0813	304.1	271.957	267.059	254.079	253.397	204.062	HSPE1	FALSE
HSPE1-MOB4,NM_001202485.1	0.453973	0.0947617	1.02337	AAVS1-DMSO	AAVS1-SR0813	0.21167	0.446419	0.350257	PAF1-1-DMSO	PAF1-1-SR0813	0.194723	0.020193	1.6948	PAF1-4-DMSO	PAF1-4-SR0813	28.3633	32.8455	24.6143	28.1712	22.1273	30.3102	HSPE1-MOB4	FALSE
MOB4,NM_199482.3	0.453973	0.0947617	1.02337	AAVS1-DMSO	AAVS1-SR0813	0.21167	0.446419	0.350257	PAF1-1-DMSO	PAF1-1-SR0813	0.194723	0.020193	1.6948	PAF1-4-DMSO	PAF1-4-SR0813	28.3633	32.8455	24.6143	28.1712	22.1273	30.3102	MOB4	FALSE
MARS2,NM_138395.3	-0.891749	0.000129399	3.88807	AAVS1-DMSO	AAVS1-SR0813	0.0448163	0.860133	0.0654341	PAF1-1-DMSO	PAF1-1-SR0813	-0.170298	0.539388	0.268099	PAF1-4-DMSO	PAF1-4-SR0813	5.72184	5.90238	6.18068	5.49251	6.88427	3.71035	MARS2	FALSE
C2orf69,NM_153689.5	-0.0343245	0.789172	0.102828	AAVS1-DMSO	AAVS1-SR0813	0.0288583	0.834675	0.0784825	PAF1-1-DMSO	PAF1-1-SR0813	-0.029325	0.404071	0.393542	PAF1-4-DMSO	PAF1-4-SR0813	30.9787	31.6046	32.8169	32.1565	32.532	31.7671	C2orf69	FALSE
MAIP1,NM_024520.2	0.0507604	0.72225	0.141312	AAVS1-DMSO	AAVS1-SR0813	-0.137079	0.41948	0.377289	PAF1-1-DMSO	PAF1-1-SR0813	-0.169412	0.393245	0.405337	PAF1-4-DMSO	PAF1-4-SR0813	9.31478	8.47048	7.81383	6.9481	6.82394	7.06831	MAIP1	FALSE
KCTD18,NM_152387.3	0.657778	0.0462987	1.33443	AAVS1-DMSO	AAVS1-SR0813	0.252429	0.352255	0.453143	PAF1-1-DMSO	PAF1-1-SR0813	0.415477	0.0199263	1.70057	PAF1-4-DMSO	PAF1-4-SR0813	3.83298	4.56589	2.22044	2.96149	2.88372	4.54951	KCTD18	FALSE
SGO2,NM_001160033.1	0.349099	0.13751	0.861667	AAVS1-DMSO	AAVS1-SR0813	-0.091424	0.675591	0.170316	PAF1-1-DMSO	PAF1-1-SR0813	0.447099	0.225226	0.647381	PAF1-4-DMSO	PAF1-4-SR0813	8.75986	8.22196	6.07094	8.27649	6.0502	7.70653	SGO2	FALSE
SGO2,NM_152524.5	0.349099	0.13751	0.861667	AAVS1-DMSO	AAVS1-SR0813	-0.091424	0.675591	0.170316	PAF1-1-DMSO	PAF1-1-SR0813	0.447099	0.225226	0.647381	PAF1-4-DMSO	PAF1-4-SR0813	8.75986	8.22196	6.07094	8.27649	6.0502	7.70653	SGO2	FALSE
BZW1,NM_014670.3	0.331644	0.0906937	1.04242	AAVS1-DMSO	AAVS1-SR0813	0.155556	0.149384	0.825697	PAF1-1-DMSO	PAF1-1-SR0813	-0.033982	0.776634	0.109783	PAF1-4-DMSO	PAF1-4-SR0813	87.0386	96.948	89.6921	87.6042	83.8479	105.518	BZW1	FALSE
BZW1,NM_001321690.1	0.331644	0.0906937	1.04242	AAVS1-DMSO	AAVS1-SR0813	0.155556	0.149384	0.825697	PAF1-1-DMSO	PAF1-1-SR0813	-0.033982	0.776634	0.109783	PAF1-4-DMSO	PAF1-4-SR0813	87.0386	96.948	89.6921	87.6042	83.8479	105.518	BZW1	FALSE
PPIL3,NM_032472.3	0.216326	0.0365553	1.43705	AAVS1-DMSO	AAVS1-SR0813	0.259393	0.0822076	1.08509	PAF1-1-DMSO	PAF1-1-SR0813	0.202513	0.452197	0.344673	PAF1-4-DMSO	PAF1-4-SR0813	25.2548	30.2293	20.946	24.1025	19.6709	22.853	PPIL3	FALSE
NIF3L1,NM_001142355.1	0.00942423	0.947961	0.0232094	AAVS1-DMSO	AAVS1-SR0813	-0.021347	0.943955	0.0250486	PAF1-1-DMSO	PAF1-1-SR0813	0.191028	0.288706	0.539545	PAF1-4-DMSO	PAF1-4-SR0813	15.9038	15.6702	15.7603	17.9916	17.0934	17.2054	NIF3L1	FALSE
NIF3L1,NM_001142356.1	0.046295	0.785243	0.104996	AAVS1-DMSO	AAVS1-SR0813	-0.0589926	0.858339	0.0663414	PAF1-1-DMSO	PAF1-1-SR0813	0.215872	0.244016	0.612582	PAF1-4-DMSO	PAF1-4-SR0813	16.7244	16.0543	16.1675	18.777	17.3139	17.8785	NIF3L1	FALSE
ORC2,NR_033915.1	-0.0323643	0.613916	0.211891	AAVS1-DMSO	AAVS1-SR0813	-0.0184528	0.867897	0.0615316	PAF1-1-DMSO	PAF1-1-SR0813	0.0265172	0.790338	0.102187	PAF1-4-DMSO	PAF1-4-SR0813	43.1471	42.5988	58.511	59.5964	53.2045	52.0243	ORC2	FALSE
ORC2,NM_006190.4	-0.233656	0.0789443	1.10268	AAVS1-DMSO	AAVS1-SR0813	0.204848	0.402114	0.39565	PAF1-1-DMSO	PAF1-1-SR0813	-0.0259046	0.863832	0.0635709	PAF1-4-DMSO	PAF1-4-SR0813	10.9589	12.6308	11.7309	11.5222	10.6082	9.02205	ORC2	FALSE
NDUFB3,NM_002491.2	-0.171242	0.225361	0.647122	AAVS1-DMSO	AAVS1-SR0813	-0.00765489	0.95765	0.018793	PAF1-1-DMSO	PAF1-1-SR0813	0.141097	0.191978	0.716749	PAF1-4-DMSO	PAF1-4-SR0813	53.2368	52.9551	40.014	44.1252	47.3479	42.0486	NDUFB3	FALSE
CASP10,NM_001230.4	0.20005	0.32871	0.483187	AAVS1-DMSO	AAVS1-SR0813	0.384982	0.0948481	1.02297	PAF1-1-DMSO	PAF1-1-SR0813	-0.0513373	0.406535	0.390902	PAF1-4-DMSO	PAF1-4-SR0813	6.13277	8.00844	6.60092	6.37016	6.79317	7.80357	CASP10	FALSE
CASP10,NM_032976.3	0.199148	0.297514	0.526493	AAVS1-DMSO	AAVS1-SR0813	0.400154	0.113253	0.945952	PAF1-1-DMSO	PAF1-1-SR0813	-0.109098	0.219891	0.657792	PAF1-4-DMSO	PAF1-4-SR0813	6.35229	8.38278	7.186	6.66263	6.93757	7.96447	CASP10	FALSE
ALS2CR12,NR_110620.1	0.278052	0.450849	0.345969	AAVS1-DMSO	AAVS1-SR0813	-0.687104	0.106931	0.970898	PAF1-1-DMSO	PAF1-1-SR0813	-0.0193839	0.946071	0.0240762	PAF1-4-DMSO	PAF1-4-SR0813	4.29357	2.66673	4.33165	4.27384	2.79455	3.38855	ALS2CR12	FALSE
STRADB,NM_018571.5	0.324012	0.148165	0.829253	AAVS1-DMSO	AAVS1-SR0813	0.918521	0.0107623	1.96809	PAF1-1-DMSO	PAF1-1-SR0813	0.169019	0.193226	0.713934	PAF1-4-DMSO	PAF1-4-SR0813	4.92988	9.31834	6.18767	6.95676	7.94755	9.94879	STRADB	FALSE
STRADB,NM_001206864.1	0.324012	0.148165	0.829253	AAVS1-DMSO	AAVS1-SR0813	0.926421	0.00818436	2.08702	PAF1-1-DMSO	PAF1-1-SR0813	0.169019	0.193226	0.713934	PAF1-4-DMSO	PAF1-4-SR0813	4.92988	9.36951	6.18767	6.95676	7.94755	9.94879	STRADB	FALSE
SUMO1,NM_003352.4	0.0235727	0.725339	0.139459	AAVS1-DMSO	AAVS1-SR0813	0.0232971	0.854224	0.0684283	PAF1-1-DMSO	PAF1-1-SR0813	0.00808425	0.946784	0.0237491	PAF1-4-DMSO	PAF1-4-SR0813	44.7449	45.4733	44.7896	45.0413	45.9916	46.7493	SUMO1	FALSE
WDR12,NM_018256.3	-0.353139	0.054104	1.26677	AAVS1-DMSO	AAVS1-SR0813	-0.292042	0.185136	0.732509	PAF1-1-DMSO	PAF1-1-SR0813	0.0425809	0.793175	0.100631	PAF1-4-DMSO	PAF1-4-SR0813	18.1708	14.8409	15.3525	15.8124	12.9092	10.1063	WDR12	FALSE
CYP20A1,NM_177538.2	0.0231243	0.859386	0.0658116	AAVS1-DMSO	AAVS1-SR0813	0.0332105	0.751326	0.124171	PAF1-1-DMSO	PAF1-1-SR0813	0.0306836	0.510078	0.292363	PAF1-4-DMSO	PAF1-4-SR0813	54.2136	55.4761	51.7233	52.8351	46.7566	47.5121	CYP20A1	FALSE
INO80D,NM_017759.4	0.139399	0.160189	0.795368	AAVS1-DMSO	AAVS1-SR0813	0.168925	0.341501	0.466608	PAF1-1-DMSO	PAF1-1-SR0813	0.0192938	0.862898	0.0640404	PAF1-4-DMSO	PAF1-4-SR0813	24.6168	27.6747	26.9321	27.2947	30.0147	33.0595	INO80D	FALSE
GCSHP3,NR_033248.1	-0.0826646	0.650902	0.186485	AAVS1-DMSO	AAVS1-SR0813	0.332291	0.090165	1.04496	PAF1-1-DMSO	PAF1-1-SR0813	-0.30786	0.258877	0.586907	PAF1-4-DMSO	PAF1-4-SR0813	16.7498	21.0882	14.023	11.3283	12.3193	11.6333	GCSHP3	FALSE
NDUFS1,NM_001199984.1	-0.0221772	0.823905	0.0841229	AAVS1-DMSO	AAVS1-SR0813	-0.0386457	0.604082	0.218904	PAF1-1-DMSO	PAF1-1-SR0813	0.142288	0.423086	0.373571	PAF1-4-DMSO	PAF1-4-SR0813	29.4203	28.6427	27.2847	30.1129	28.2181	27.7877	NDUFS1	FALSE
EEF1B2,NM_021121.3	-0.152075	0.15545	0.80841	AAVS1-DMSO	AAVS1-SR0813	-0.02718	0.715702	0.145268	PAF1-1-DMSO	PAF1-1-SR0813	-0.0975265	0.100138	0.999399	PAF1-4-DMSO	PAF1-4-SR0813	386.935	379.713	370.608	346.383	410.934	369.822	EEF1B2	FALSE
FASTKD2,NM_014929.3	-0.0428843	0.839064	0.0762049	AAVS1-DMSO	AAVS1-SR0813	-0.251933	0.29218	0.534349	PAF1-1-DMSO	PAF1-1-SR0813	-0.179436	0.189366	0.722698	PAF1-4-DMSO	PAF1-4-SR0813	13.7775	11.57	14.3929	12.7096	11.8999	11.5514	FASTKD2	FALSE
METTL21A,NM_001330136.1	0.0826137	0.70139	0.154041	AAVS1-DMSO	AAVS1-SR0813	-0.0248744	0.891414	0.0499205	PAF1-1-DMSO	PAF1-1-SR0813	0.247142	0.536422	0.270494	PAF1-4-DMSO	PAF1-4-SR0813	3.41704	3.35863	2.27545	2.70063	3.17438	3.36146	METTL21A	FALSE
METTL21A,NM_001330131.1	0.230583	0.435739	0.360773	AAVS1-DMSO	AAVS1-SR0813	0.0660836	0.628158	0.201931	PAF1-1-DMSO	PAF1-1-SR0813	0.277661	0.429771	0.366763	PAF1-4-DMSO	PAF1-4-SR0813	3.89583	4.07843	2.78006	3.37006	3.40107	3.99051	METTL21A	FALSE
METTL21A,NM_001330137.1	-0.348273	0.110359	0.957192	AAVS1-DMSO	AAVS1-SR0813	0.408278	0.385298	0.414203	PAF1-1-DMSO	PAF1-1-SR0813	0.00131323	0.996257	0.00162842	PAF1-4-DMSO	PAF1-4-SR0813	4.15696	5.51671	4.3079	4.31183	5.80952	4.56352	METTL21A	FALSE
CCNYL1,NM_152523.2	-0.295511	0.0290289	1.53717	AAVS1-DMSO	AAVS1-SR0813	0.0607951	0.402646	0.395077	PAF1-1-DMSO	PAF1-1-SR0813	0.0561857	0.75821	0.12021	PAF1-4-DMSO	PAF1-4-SR0813	25.2982	26.3871	22.6299	23.5286	24.5833	20.0301	CCNYL1	FALSE
FZD5,NM_003468.3	0.425516	0.369771	0.432067	AAVS1-DMSO	AAVS1-SR0813	-0.251546	0.351679	0.453854	PAF1-1-DMSO	PAF1-1-SR0813	0.289477	0.372992	0.428301	PAF1-4-DMSO	PAF1-4-SR0813	5.1826	4.35337	4.29389	5.24798	3.45437	4.6394	FZD5	FALSE
IDH1,NM_001282387.1	0.261702	0.0125117	1.90268	AAVS1-DMSO	AAVS1-SR0813	0.168656	0.149792	0.824512	PAF1-1-DMSO	PAF1-1-SR0813	0.0432824	0.522121	0.282229	PAF1-4-DMSO	PAF1-4-SR0813	52.5372	59.0524	50.451	51.9876	49.4667	59.3052	IDH1	FALSE
RPE,NM_001318930.1	0.0174645	0.859733	0.0656363	AAVS1-DMSO	AAVS1-SR0813	0.101291	0.502195	0.299127	PAF1-1-DMSO	PAF1-1-SR0813	-0.014525	0.941894	0.0259978	PAF1-4-DMSO	PAF1-4-SR0813	24.2648	26.0297	27.6601	27.3831	25.5654	25.8767	RPE	FALSE
RPE,NM_001318929.1	0.0225868	0.822004	0.0851261	AAVS1-DMSO	AAVS1-SR0813	0.108177	0.479222	0.319464	PAF1-1-DMSO	PAF1-1-SR0813	-0.0154752	0.937933	0.027828	PAF1-4-DMSO	PAF1-4-SR0813	24.3989	26.2988	27.794	27.4975	25.5654	25.9688	RPE	FALSE
RPE,NM_001278289.1	0.0165745	0.868	0.0614802	AAVS1-DMSO	AAVS1-SR0813	0.10027	0.502424	0.29893	PAF1-1-DMSO	PAF1-1-SR0813	-0.00759912	0.96941	0.0134924	PAF1-4-DMSO	PAF1-4-SR0813	24.533	26.2988	27.8308	27.6846	25.6721	25.9688	RPE	FALSE
LANCL1,NM_001136574.1	-0.103313	0.526221	0.278832	AAVS1-DMSO	AAVS1-SR0813	0.0279735	0.848623	0.0712852	PAF1-1-DMSO	PAF1-1-SR0813	0.0159169	0.703045	0.153017	PAF1-4-DMSO	PAF1-4-SR0813	21.3384	21.7561	20.3107	20.536	21.7956	20.2894	LANCL1	FALSE
ATIC,NM_004044.6	-0.285058	0.042129	1.37542	AAVS1-DMSO	AAVS1-SR0813	-0.0940076	0.275572	0.559765	PAF1-1-DMSO	PAF1-1-SR0813	0.0305081	0.326672	0.485888	PAF1-4-DMSO	PAF1-4-SR0813	78.4617	73.512	66.4614	67.8818	75.8393	62.242	ATIC	FALSE
RPL37A,NM_000998.4	-0.154917	0.157982	0.801394	AAVS1-DMSO	AAVS1-SR0813	-0.0762026	0.333823	0.476483	PAF1-1-DMSO	PAF1-1-SR0813	-0.0197111	0.716467	0.144804	PAF1-4-DMSO	PAF1-4-SR0813	726.299	688.932	607.581	599.336	658.301	591.276	RPL37A	FALSE
CXCR2,NM_001168298.1	0.419727	0.131706	0.880395	AAVS1-DMSO	AAVS1-SR0813	0.523967	0.0828959	1.08147	PAF1-1-DMSO	PAF1-1-SR0813	0.148376	0.230695	0.636961	PAF1-4-DMSO	PAF1-4-SR0813	6.84556	9.84326	7.39548	8.19657	10.8603	14.5276	CXCR2	FALSE
ARPC2,NM_152862.2	-0.116931	0.137558	0.861515	AAVS1-DMSO	AAVS1-SR0813	0.0982491	0.178293	0.748866	PAF1-1-DMSO	PAF1-1-SR0813	0.101582	0.235313	0.628353	PAF1-4-DMSO	PAF1-4-SR0813	600.932	643.281	589.138	632.115	704.728	649.862	ARPC2	FALSE
AAMP,NM_001302545.1	-0.194454	0.148679	0.827752	AAVS1-DMSO	AAVS1-SR0813	-0.0964869	0.605203	0.218099	PAF1-1-DMSO	PAF1-1-SR0813	-0.0954987	0.303728	0.517515	PAF1-4-DMSO	PAF1-4-SR0813	110.177	103.05	104.369	97.6839	97.2188	84.9599	AAMP	FALSE
PNKD,NM_001077399.2	-0.0740554	0.474375	0.323878	AAVS1-DMSO	AAVS1-SR0813	0.28223	0.205123	0.687985	PAF1-1-DMSO	PAF1-1-SR0813	0.194166	0.265936	0.575223	PAF1-4-DMSO	PAF1-4-SR0813	15.6492	19.0305	14.0565	16.0815	18.3169	17.4004	PNKD	FALSE
SLC11A1,NM_000578.3	-0.270513	0.178362	0.748697	AAVS1-DMSO	AAVS1-SR0813	0.116083	0.540655	0.26708	PAF1-1-DMSO	PAF1-1-SR0813	-0.241831	0.57944	0.236991	PAF1-4-DMSO	PAF1-4-SR0813	3.95445	4.28579	4.19424	3.54695	7.02697	5.82553	SLC11A1	FALSE
CTDSP1,NM_001206878.1	0.130035	0.0108466	1.96471	AAVS1-DMSO	AAVS1-SR0813	0.0717661	0.588438	0.230299	PAF1-1-DMSO	PAF1-1-SR0813	0.0425959	0.785147	0.105049	PAF1-4-DMSO	PAF1-4-SR0813	46.4095	48.7765	46.0085	47.3872	48.8803	53.4907	CTDSP1	FALSE
CNOT9,NM_005444.2	0.237126	0.034952	1.45653	AAVS1-DMSO	AAVS1-SR0813	0.0505969	0.419267	0.377509	PAF1-1-DMSO	PAF1-1-SR0813	-0.0558326	0.463493	0.333957	PAF1-4-DMSO	PAF1-4-SR0813	57.2811	59.3257	54.4999	52.431	50.7961	59.8705	CNOT9	FALSE
ZNF142,NR_073600.1	-0.119743	0.590672	0.228654	AAVS1-DMSO	AAVS1-SR0813	0.0767358	0.747921	0.126144	PAF1-1-DMSO	PAF1-1-SR0813	0.0697435	0.536386	0.270522	PAF1-4-DMSO	PAF1-4-SR0813	11.6396	12.2755	12.8652	13.5024	12.8347	11.8124	ZNF142	FALSE
ZNF142,NM_001105537.2	-0.0158722	0.947189	0.0235634	AAVS1-DMSO	AAVS1-SR0813	0.185441	0.687247	0.162887	PAF1-1-DMSO	PAF1-1-SR0813	0.0419534	0.846819	0.0722092	PAF1-4-DMSO	PAF1-4-SR0813	4.69774	5.3421	5.93087	6.10587	6.4729	6.40207	ZNF142	FALSE
ZNF142,NR_073599.1	-0.119743	0.590672	0.228654	AAVS1-DMSO	AAVS1-SR0813	0.0767358	0.747921	0.126144	PAF1-1-DMSO	PAF1-1-SR0813	0.0697435	0.536386	0.270522	PAF1-4-DMSO	PAF1-4-SR0813	11.6396	12.2755	12.8652	13.5024	12.8347	11.8124	ZNF142	FALSE
BCS1L,NM_001318836.1	-0.052711	0.786872	0.104096	AAVS1-DMSO	AAVS1-SR0813	-0.253069	0.346513	0.460281	PAF1-1-DMSO	PAF1-1-SR0813	-0.583169	0.014665	1.83372	PAF1-4-DMSO	PAF1-4-SR0813	5.28872	4.43782	4.64617	3.1013	4.63857	4.47215	BCS1L	FALSE
TTLL4,NM_014640.4	0.0642762	0.77426	0.111113	AAVS1-DMSO	AAVS1-SR0813	-0.109739	0.656683	0.182644	PAF1-1-DMSO	PAF1-1-SR0813	-0.381038	0.105087	0.978453	PAF1-4-DMSO	PAF1-4-SR0813	7.2386	6.70841	5.9587	4.57559	6.13071	6.41002	TTLL4	FALSE
WNT6,NM_006522.3	-0.554552	0.125207	0.902371	AAVS1-DMSO	AAVS1-SR0813	0.0429453	0.909132	0.0413733	PAF1-1-DMSO	PAF1-1-SR0813	-0.331676	0.279796	0.553158	PAF1-4-DMSO	PAF1-4-SR0813	2.58329	2.66134	3.26862	2.59728	4.08276	2.77982	WNT6	FALSE
NHEJ1,NM_024782.2	-0.0466963	0.903327	0.0441551	AAVS1-DMSO	AAVS1-SR0813	-0.0991205	0.605229	0.21808	PAF1-1-DMSO	PAF1-1-SR0813	0.136662	0.509536	0.292825	PAF1-4-DMSO	PAF1-4-SR0813	5.07865	4.74143	3.70303	4.07096	4.63669	4.48902	NHEJ1	FALSE
CNPPD1,NM_015680.5	-0.308307	0.336231	0.473362	AAVS1-DMSO	AAVS1-SR0813	-0.0643187	0.775213	0.110579	PAF1-1-DMSO	PAF1-1-SR0813	-0.149045	0.480915	0.317932	PAF1-4-DMSO	PAF1-4-SR0813	22.6986	21.7089	15.0366	13.5607	15.026	12.1349	CNPPD1	FALSE
CNPPD1,NR_135629.1	-0.306072	0.319313	0.495784	AAVS1-DMSO	AAVS1-SR0813	-0.0677303	0.764459	0.116646	PAF1-1-DMSO	PAF1-1-SR0813	-0.146651	0.50295	0.298475	PAF1-4-DMSO	PAF1-4-SR0813	22.7524	21.7089	15.2585	13.7837	15.2457	12.3313	CNPPD1	FALSE
CNPPD1,NR_135628.1	-0.306072	0.319313	0.495784	AAVS1-DMSO	AAVS1-SR0813	-0.0677303	0.764459	0.116646	PAF1-1-DMSO	PAF1-1-SR0813	-0.146651	0.50295	0.298475	PAF1-4-DMSO	PAF1-4-SR0813	22.7524	21.7089	15.2585	13.7837	15.2457	12.3313	CNPPD1	FALSE
FAM134A,NM_001321109.1	0.198028	0.103601	0.984637	AAVS1-DMSO	AAVS1-SR0813	0.0392597	0.60099	0.221133	PAF1-1-DMSO	PAF1-1-SR0813	-0.00646265	0.972625	0.0120546	PAF1-4-DMSO	PAF1-4-SR0813	20.0939	20.6482	20.8649	20.7717	23.0341	26.4231	FAM134A	FALSE
ZFAND2B,NM_001270998.1	0.245429	0.283756	0.547054	AAVS1-DMSO	AAVS1-SR0813	0.0607808	0.778818	0.108564	PAF1-1-DMSO	PAF1-1-SR0813	0.0163395	0.888903	0.0511455	PAF1-4-DMSO	PAF1-4-SR0813	13.4973	14.0781	11.861	11.9961	10.574	12.5349	ZFAND2B	FALSE
ATG9A,NM_001077198.2	-0.0205726	0.671889	0.172702	AAVS1-DMSO	AAVS1-SR0813	-0.097387	0.764111	0.116844	PAF1-1-DMSO	PAF1-1-SR0813	0.113576	0.355709	0.448905	PAF1-4-DMSO	PAF1-4-SR0813	9.9981	9.34547	8.62884	9.3356	10.5916	10.4416	ATG9A	FALSE
ATG9A,NR_104255.1	-0.0469958	0.245726	0.609549	AAVS1-DMSO	AAVS1-SR0813	-0.0633197	0.832645	0.07954	PAF1-1-DMSO	PAF1-1-SR0813	0.102729	0.476267	0.322149	PAF1-4-DMSO	PAF1-4-SR0813	10.2626	9.82192	9.05117	9.71918	10.9775	10.6257	ATG9A	FALSE
ANKZF1,NM_001282792.1	-0.130808	0.406345	0.391105	AAVS1-DMSO	AAVS1-SR0813	-0.281877	0.0699669	1.15511	PAF1-1-DMSO	PAF1-1-SR0813	-0.213214	0.317316	0.498508	PAF1-4-DMSO	PAF1-4-SR0813	19.0878	15.7001	21.5156	18.5596	20.2388	18.4845	ANKZF1	FALSE
STK16,NM_001330215.1	-0.246521	0.142712	0.845539	AAVS1-DMSO	AAVS1-SR0813	0.116872	0.449726	0.347052	PAF1-1-DMSO	PAF1-1-SR0813	-0.159687	0.106658	0.972008	PAF1-4-DMSO	PAF1-4-SR0813	18.1988	19.7345	17.5462	15.7077	17.9853	15.1603	STK16	FALSE
TUBA4A,NM_006000.2	0.112575	0.596384	0.224474	AAVS1-DMSO	AAVS1-SR0813	-0.0541008	0.770626	0.113156	PAF1-1-DMSO	PAF1-1-SR0813	0.289024	0.29272	0.533548	PAF1-4-DMSO	PAF1-4-SR0813	13.8768	13.366	11.2722	13.7726	14.6243	15.8112	TUBA4A	FALSE
DNAJB2,NM_001039550.1	0.353388	0.0723013	1.14085	AAVS1-DMSO	AAVS1-SR0813	0.220602	0.466465	0.331181	PAF1-1-DMSO	PAF1-1-SR0813	-0.0232174	0.843835	0.0737426	PAF1-4-DMSO	PAF1-4-SR0813	3.77537	4.39914	2.81981	2.77479	4.27353	5.45968	DNAJB2	FALSE
DNAJB2,NM_006736.5	0.353388	0.0723013	1.14085	AAVS1-DMSO	AAVS1-SR0813	0.220602	0.466465	0.331181	PAF1-1-DMSO	PAF1-1-SR0813	-0.0232174	0.843835	0.0737426	PAF1-4-DMSO	PAF1-4-SR0813	3.77537	4.39914	2.81981	2.77479	4.27353	5.45968	DNAJB2	FALSE
DNPEP,NM_001319118.1	-0.481967	0.14014	0.853437	AAVS1-DMSO	AAVS1-SR0813	-0.509167	0.0907206	1.04229	PAF1-1-DMSO	PAF1-1-SR0813	0.114021	0.590915	0.228475	PAF1-4-DMSO	PAF1-4-SR0813	10.801	7.58909	8.62064	9.3296	11.563	8.27913	DNPEP	FALSE
DNPEP,NR_134970.1	-0.335153	0.145725	0.836467	AAVS1-DMSO	AAVS1-SR0813	-0.323914	0.106705	0.971814	PAF1-1-DMSO	PAF1-1-SR0813	-0.127219	0.481406	0.317488	PAF1-4-DMSO	PAF1-4-SR0813	16.6186	13.2766	18.5441	16.9788	19.7706	15.6722	DNPEP	FALSE
DNPEP,NM_001319121.1	-0.367897	0.349969	0.455971	AAVS1-DMSO	AAVS1-SR0813	-0.319675	0.32303	0.490757	PAF1-1-DMSO	PAF1-1-SR0813	0.00860641	0.984905	0.00660555	PAF1-4-DMSO	PAF1-4-SR0813	5.10999	4.09438	4.57384	4.6012	5.71674	4.42997	DNPEP	FALSE
GMPPA,NM_013335.3	0.103825	0.637575	0.195469	AAVS1-DMSO	AAVS1-SR0813	-0.00201445	0.988453	0.00504387	PAF1-1-DMSO	PAF1-1-SR0813	0.122539	0.378985	0.421378	PAF1-4-DMSO	PAF1-4-SR0813	10.5881	10.5733	11.4538	12.4691	11.4204	12.2726	GMPPA	FALSE
CHPF,NM_001195731.1	0.0114261	0.975071	0.0109636	AAVS1-DMSO	AAVS1-SR0813	0.919097	0.00655203	2.18362	PAF1-1-DMSO	PAF1-1-SR0813	0.238013	0.456656	0.340411	PAF1-4-DMSO	PAF1-4-SR0813	2.80331	5.30087	3.91841	4.62124	3.48239	3.51008	CHPF	FALSE
SCG2,NM_003469.4	-0.315505	0.676376	0.169812	AAVS1-DMSO	AAVS1-SR0813	-0.675309	0.35377	0.451279	PAF1-1-DMSO	PAF1-1-SR0813	-0.302002	0.114354	0.941748	PAF1-4-DMSO	PAF1-4-SR0813	2.1269	1.33186	2.10293	1.70574	0.880444	0.707498	SCG2	FALSE
MRPL44,NM_022915.3	-0.128541	0.572326	0.242356	AAVS1-DMSO	AAVS1-SR0813	-0.0628622	0.533309	0.273021	PAF1-1-DMSO	PAF1-1-SR0813	-0.394137	0.0176841	1.75242	PAF1-4-DMSO	PAF1-4-SR0813	37.2359	35.6482	40.2534	30.6306	36.8534	33.7119	MRPL44	FALSE
LOC654841,NR_102371.1	0.17982	0.674991	0.170702	AAVS1-DMSO	AAVS1-SR0813	0.952905	0.242639	0.615039	PAF1-1-DMSO	PAF1-1-SR0813	-0.375806	0.260067	0.584914	PAF1-4-DMSO	PAF1-4-SR0813	1.66024	3.21384	2.53375	1.9527	2.26849	2.56961	LOC654841	FALSE
AGFG1,NM_001135189.1	0.146281	0.313396	0.503906	AAVS1-DMSO	AAVS1-SR0813	0.00604637	0.975994	0.010553	PAF1-1-DMSO	PAF1-1-SR0813	-0.00802279	0.929352	0.0318198	PAF1-4-DMSO	PAF1-4-SR0813	22.2809	22.3745	21.5163	21.397	22.3767	24.7646	AGFG1	FALSE
SP100,NM_001206703.1	0.0688879	0.763638	0.117112	AAVS1-DMSO	AAVS1-SR0813	-0.450817	0.380874	0.419218	PAF1-1-DMSO	PAF1-1-SR0813	0.0720398	0.774028	0.111243	PAF1-4-DMSO	PAF1-4-SR0813	3.98681	2.91686	4.65762	4.8961	4.49231	4.71201	SP100	FALSE
NCL,NM_005381.2	-0.198342	0.0653486	1.18476	AAVS1-DMSO	AAVS1-SR0813	-0.163115	0.0769627	1.11372	PAF1-1-DMSO	PAF1-1-SR0813	-0.229391	0.00919059	2.03666	PAF1-4-DMSO	PAF1-4-SR0813	437.097	390.369	365.32	311.616	340.732	296.966	NCL	FALSE
PTMA,NM_002823.4	-0.270967	0.0131081	1.88246	AAVS1-DMSO	AAVS1-SR0813	-0.242954	0.0321499	1.49282	PAF1-1-DMSO	PAF1-1-SR0813	-0.18697	0.0149828	1.82441	PAF1-4-DMSO	PAF1-4-SR0813	1765.02	1491.47	1337.99	1175.36	1287.61	1067.13	PTMA	FALSE
PDE6D,NM_002601.3	0.409413	0.0136818	1.86386	AAVS1-DMSO	AAVS1-SR0813	0.105875	0.578223	0.237905	PAF1-1-DMSO	PAF1-1-SR0813	0.00602501	0.975538	0.0107556	PAF1-4-DMSO	PAF1-4-SR0813	21.7185	23.3723	18.2628	18.3393	15.9092	21.1297	PDE6D	FALSE
PDE6D,NM_001291018.1	0.421344	0.00670627	2.17352	AAVS1-DMSO	AAVS1-SR0813	0.102309	0.588458	0.230284	PAF1-1-DMSO	PAF1-1-SR0813	0.00481385	0.9803	0.00864095	PAF1-4-DMSO	PAF1-4-SR0813	21.7722	23.3723	18.3148	18.376	16.016	21.4482	PDE6D	FALSE
TIGD1,NM_145702.2	-0.155321	0.800835	0.0964569	AAVS1-DMSO	AAVS1-SR0813	0.368547	0.640741	0.193317	PAF1-1-DMSO	PAF1-1-SR0813	-0.472241	0.153912	0.812726	PAF1-4-DMSO	PAF1-4-SR0813	2.07874	2.68376	2.66314	1.91971	1.95253	1.75324	TIGD1	FALSE
EIF4E2,NM_001330201.1	-0.0256656	0.757375	0.120689	AAVS1-DMSO	AAVS1-SR0813	-0.213056	0.00159008	2.79858	PAF1-1-DMSO	PAF1-1-SR0813	-0.120884	0.289021	0.539071	PAF1-4-DMSO	PAF1-4-SR0813	27.9157	24.0831	29.5032	27.1319	26.716	26.2449	EIF4E2	FALSE
ATG16L1,NM_001190266.1	0.123375	0.403021	0.394672	AAVS1-DMSO	AAVS1-SR0813	0.0456846	0.868205	0.0613776	PAF1-1-DMSO	PAF1-1-SR0813	0.0507743	0.856527	0.067259	PAF1-4-DMSO	PAF1-4-SR0813	8.96049	9.24877	9.74148	10.0904	8.96638	9.76689	ATG16L1	FALSE
USP40,NM_018218.2	0.179686	0.119943	0.921024	AAVS1-DMSO	AAVS1-SR0813	0.265691	0.454339	0.34262	PAF1-1-DMSO	PAF1-1-SR0813	0.288092	0.325566	0.487361	PAF1-4-DMSO	PAF1-4-SR0813	7.51941	9.03993	7.20026	8.7917	7.65797	8.6737	USP40	FALSE
MSL3P1,NR_024322.1	-0.803973	0.311118	0.507075	AAVS1-DMSO	AAVS1-SR0813	-0.255462	0.691521	0.160195	PAF1-1-DMSO	PAF1-1-SR0813	-0.475321	0.18692	0.728344	PAF1-4-DMSO	PAF1-4-SR0813	3.93796	3.29891	3.24584	2.33476	2.3088	1.32241	MSL3P1	FALSE
COPS8,NM_006710.4	-0.191867	0.269269	0.569814	AAVS1-DMSO	AAVS1-SR0813	0.0795214	0.617492	0.209369	PAF1-1-DMSO	PAF1-1-SR0813	-0.0619033	0.649126	0.187671	PAF1-4-DMSO	PAF1-4-SR0813	23.8145	25.164	21.6126	20.7048	20.6964	18.1191	COPS8	FALSE
LRRFIP1,NM_001137553.1	-0.132594	0.107988	0.966623	AAVS1-DMSO	AAVS1-SR0813	-0.0739147	0.126776	0.896962	PAF1-1-DMSO	PAF1-1-SR0813	-0.0117736	0.7372	0.132414	PAF1-4-DMSO	PAF1-4-SR0813	324.532	308.323	294.509	292.116	301.949	275.435	LRRFIP1	FALSE
SCLY,NM_016510.5	-0.361331	0.175867	0.754815	AAVS1-DMSO	AAVS1-SR0813	0.170568	0.329296	0.482413	PAF1-1-DMSO	PAF1-1-SR0813	-0.180853	0.230899	0.636578	PAF1-4-DMSO	PAF1-4-SR0813	10.2205	11.5032	11.1939	9.87503	12.2466	9.53335	SCLY	FALSE
ILKAP,NM_030768.2	0.155528	0.473713	0.324485	AAVS1-DMSO	AAVS1-SR0813	0.2616	0.0600454	1.22152	PAF1-1-DMSO	PAF1-1-SR0813	-0.0254467	0.63308	0.198541	PAF1-4-DMSO	PAF1-4-SR0813	36.4779	43.73	42.2449	41.5063	45.0314	50.1573	ILKAP	FALSE
HES6,NM_018645.5	-0.0203109	0.900505	0.0455141	AAVS1-DMSO	AAVS1-SR0813	-0.0424136	0.853299	0.0688989	PAF1-1-DMSO	PAF1-1-SR0813	0.135034	0.441931	0.354646	PAF1-4-DMSO	PAF1-4-SR0813	8.20373	7.96606	10.0042	10.9858	7.43393	7.33	HES6	FALSE
HES6,NM_001282434.1	0.00524315	0.973586	0.0116259	AAVS1-DMSO	AAVS1-SR0813	-0.0424136	0.853299	0.0688989	PAF1-1-DMSO	PAF1-1-SR0813	0.129745	0.444985	0.351655	PAF1-4-DMSO	PAF1-4-SR0813	8.20373	7.96606	10.0409	10.9858	7.43393	7.461	HES6	FALSE
PER2,NM_022817.2	-0.192934	0.516203	0.28718	AAVS1-DMSO	AAVS1-SR0813	0.20328	0.31074	0.507602	PAF1-1-DMSO	PAF1-1-SR0813	-0.372041	0.033692	1.47247	PAF1-4-DMSO	PAF1-4-SR0813	7.07754	8.14846	10.1172	7.81746	7.58013	6.63129	PER2	FALSE
TRAF3IP1,NM_001139490.1	-0.108655	0.612803	0.212679	AAVS1-DMSO	AAVS1-SR0813	-0.0130272	0.905329	0.0431934	PAF1-1-DMSO	PAF1-1-SR0813	-0.144049	0.563451	0.249144	PAF1-4-DMSO	PAF1-4-SR0813	7.51976	7.45216	7.46037	6.75145	7.15554	6.63642	TRAF3IP1	FALSE
COPS9,NM_001163424.1	0.135932	0.212085	0.67349	AAVS1-DMSO	AAVS1-SR0813	0.0987056	0.479374	0.319326	PAF1-1-DMSO	PAF1-1-SR0813	-0.111918	0.274328	0.56173	PAF1-4-DMSO	PAF1-4-SR0813	37.5869	40.2485	38.9348	36.0286	37.7591	41.4898	COPS9	FALSE
DUSP28,NM_001033575.1	-0.0973082	0.608378	0.215826	AAVS1-DMSO	AAVS1-SR0813	0.00747376	0.979402	0.00903902	PAF1-1-DMSO	PAF1-1-SR0813	-0.117394	0.687362	0.162814	PAF1-4-DMSO	PAF1-4-SR0813	2.50799	2.52101	2.98555	2.75223	4.30688	4.02596	DUSP28	FALSE
RNPEPL1,NM_018226.4	-0.0575456	0.787618	0.103684	AAVS1-DMSO	AAVS1-SR0813	0.0717293	0.712829	0.147015	PAF1-1-DMSO	PAF1-1-SR0813	0.0361024	0.909667	0.0411173	PAF1-4-DMSO	PAF1-4-SR0813	10.5683	11.1071	11.1856	11.469	15.0681	14.4789	RNPEPL1	FALSE
CAPN10,NM_023085.3	-0.0198227	0.954383	0.0202772	AAVS1-DMSO	AAVS1-SR0813	-0.447297	0.22049	0.656611	PAF1-1-DMSO	PAF1-1-SR0813	-0.0975445	0.749588	0.125178	PAF1-4-DMSO	PAF1-4-SR0813	4.33873	3.18209	4.01525	3.75274	3.5252	3.47709	CAPN10	FALSE
MTERF4,NR_138463.1	-0.250298	0.0458914	1.33827	AAVS1-DMSO	AAVS1-SR0813	-0.231194	0.150076	0.82369	PAF1-1-DMSO	PAF1-1-SR0813	0.150325	0.158719	0.799372	PAF1-4-DMSO	PAF1-4-SR0813	18.0642	15.3894	18.3007	20.3104	20.1014	16.8997	MTERF4	FALSE
MTERF4,NR_138466.1	-0.0910011	0.288793	0.539413	AAVS1-DMSO	AAVS1-SR0813	-0.340172	0.04207	1.37603	PAF1-1-DMSO	PAF1-1-SR0813	0.205424	0.151597	0.819308	PAF1-4-DMSO	PAF1-4-SR0813	11.643	9.19736	10.856	12.5172	11.6112	10.9014	MTERF4	FALSE
MTERF4,NM_182501.3	0.349298	0.244984	0.610863	AAVS1-DMSO	AAVS1-SR0813	-0.557813	0.0746254	1.12711	PAF1-1-DMSO	PAF1-1-SR0813	0.181199	0.574582	0.240648	PAF1-4-DMSO	PAF1-4-SR0813	4.91692	3.34022	4.67159	5.29677	3.61024	4.59923	MTERF4	FALSE
PASK,NM_001252119.1	0.745043	0.0128753	1.89024	AAVS1-DMSO	AAVS1-SR0813	0.495669	0.258891	0.586883	PAF1-1-DMSO	PAF1-1-SR0813	-0.139595	0.592312	0.22745	PAF1-4-DMSO	PAF1-4-SR0813	3.77742	5.32607	5.3402	4.84769	3.92085	6.57144	PASK	FALSE
HDLBP,NM_001320967.1	0.326901	0.201143	0.696496	AAVS1-DMSO	AAVS1-SR0813	-0.234078	0.169812	0.770032	PAF1-1-DMSO	PAF1-1-SR0813	-0.183172	0.32304	0.490744	PAF1-4-DMSO	PAF1-4-SR0813	12.105	10.292	9.25588	8.15225	9.71277	12.1829	HDLBP	FALSE
43710,NM_006155.2	0.198271	0.0365886	1.43665	AAVS1-DMSO	AAVS1-SR0813	0.0590643	0.480471	0.318333	PAF1-1-DMSO	PAF1-1-SR0813	-0.126878	0.301558	0.520628	PAF1-4-DMSO	PAF1-4-SR0813	68.7397	71.6123	72.1202	66.0485	65.6019	75.2665	43710	FALSE
STK25,NM_001271978.1	0.00806775	0.955324	0.0198495	AAVS1-DMSO	AAVS1-SR0813	0.0349633	0.648055	0.188388	PAF1-1-DMSO	PAF1-1-SR0813	-0.196299	0.344316	0.463043	PAF1-4-DMSO	PAF1-4-SR0813	31.4868	32.2592	38.796	33.8606	37.7576	37.9693	STK25	FALSE
THAP4,NM_001164356.1	-0.319577	0.18919	0.723101	AAVS1-DMSO	AAVS1-SR0813	-0.112922	0.407411	0.389967	PAF1-1-DMSO	PAF1-1-SR0813	0.111027	0.34659	0.460183	PAF1-4-DMSO	PAF1-4-SR0813	22.4348	20.7457	19.6497	21.2216	20.777	16.6487	THAP4	FALSE
ATG4B,NM_013325.4	0.0571553	0.779619	0.108117	AAVS1-DMSO	AAVS1-SR0813	0.122832	0.301047	0.521366	PAF1-1-DMSO	PAF1-1-SR0813	-0.171109	0.0853194	1.06895	PAF1-4-DMSO	PAF1-4-SR0813	27.8586	30.3344	28.347	25.1767	28.2768	29.4195	ATG4B	FALSE
ATG4B,NM_178326.2	0.051444	0.795149	0.0995517	AAVS1-DMSO	AAVS1-SR0813	0.10944	0.336845	0.472569	PAF1-1-DMSO	PAF1-1-SR0813	-0.185677	0.078228	1.10664	PAF1-4-DMSO	PAF1-4-SR0813	28.3014	30.5318	28.7694	25.2951	28.5927	29.6307	ATG4B	FALSE
DTYMK,NM_001320904.1	0.058822	0.758985	0.119767	AAVS1-DMSO	AAVS1-SR0813	-0.0320378	0.82484	0.0836301	PAF1-1-DMSO	PAF1-1-SR0813	-0.0933274	0.328411	0.483582	PAF1-4-DMSO	PAF1-4-SR0813	41.7411	40.8243	35.753	33.5134	28.699	29.8933	DTYMK	FALSE
DTYMK,NR_033255.1	0.127375	0.466352	0.331286	AAVS1-DMSO	AAVS1-SR0813	-0.0154814	0.89989	0.0458108	PAF1-1-DMSO	PAF1-1-SR0813	-0.108113	0.216986	0.663568	PAF1-4-DMSO	PAF1-4-SR0813	45.1524	44.6704	39.4627	36.6136	30.4792	33.2925	DTYMK	FALSE
DTYMK,NM_001320903.1	0.110897	0.59533	0.225243	AAVS1-DMSO	AAVS1-SR0813	0.00308113	0.982257	0.00777476	PAF1-1-DMSO	PAF1-1-SR0813	-0.0868776	0.360949	0.442554	PAF1-4-DMSO	PAF1-4-SR0813	42.5425	42.6334	36.911	34.7539	29.0202	31.3389	DTYMK	FALSE
ING5,NM_032329.5	0.482335	0.0655794	1.18323	AAVS1-DMSO	AAVS1-SR0813	0.179144	0.480582	0.318232	PAF1-1-DMSO	PAF1-1-SR0813	-0.182843	0.491532	0.308448	PAF1-4-DMSO	PAF1-4-SR0813	8.59072	9.72651	9.84723	8.67507	7.12059	9.94748	ING5	FALSE
D2HGDH,NM_001287249.1	0.465262	0.0593676	1.22645	AAVS1-DMSO	AAVS1-SR0813	0.319971	0.0373248	1.428	PAF1-1-DMSO	PAF1-1-SR0813	-0.103493	0.48337	0.31572	PAF1-4-DMSO	PAF1-4-SR0813	8.49148	10.6	11.2858	10.5046	10.1829	14.0582	D2HGDH	FALSE
CEP63,NM_001042383.1	0.114772	0.64215	0.192364	AAVS1-DMSO	AAVS1-SR0813	0.149633	0.564129	0.248622	PAF1-1-DMSO	PAF1-1-SR0813	0.0548473	0.808881	0.0921153	PAF1-4-DMSO	PAF1-4-SR0813	7.67695	8.51594	7.67661	7.97407	9.49043	10.2763	CEP63	FALSE
CLASP2,NM_001207044.1	-0.0739947	0.68386	0.165033	AAVS1-DMSO	AAVS1-SR0813	0.0114701	0.911825	0.0400887	PAF1-1-DMSO	PAF1-1-SR0813	-0.0243907	0.885305	0.0529069	PAF1-4-DMSO	PAF1-4-SR0813	30.0347	30.2745	31.1208	30.5991	29.1923	27.7328	CLASP2	FALSE
ULK4,NR_136342.1	0.116385	0.342373	0.4655	AAVS1-DMSO	AAVS1-SR0813	0.105362	0.432213	0.364302	PAF1-1-DMSO	PAF1-1-SR0813	0.0247034	0.789305	0.102755	PAF1-4-DMSO	PAF1-4-SR0813	42.4306	45.6454	62.2743	63.3498	55.7194	60.4007	ULK4	FALSE
HYAL3,NM_001200029.1	0.569995	0.222723	0.652236	AAVS1-DMSO	AAVS1-SR0813	-0.260252	0.569632	0.244406	PAF1-1-DMSO	PAF1-1-SR0813	0.328949	0.376409	0.42434	PAF1-4-DMSO	PAF1-4-SR0813	3.35404	2.80043	1.8637	2.34099	2.63869	3.91719	HYAL3	FALSE
GOLIM4,NM_014498.4	0.137454	0.471895	0.326155	AAVS1-DMSO	AAVS1-SR0813	0.128852	0.304592	0.516281	PAF1-1-DMSO	PAF1-1-SR0813	0.106598	0.665294	0.176986	PAF1-4-DMSO	PAF1-4-SR0813	22.9226	25.0641	22.7899	24.5376	21.0373	23.1402	GOLIM4	FALSE
VPS8,NM_015303.3	-0.0452697	0.869866	0.0605476	AAVS1-DMSO	AAVS1-SR0813	-0.295163	0.257545	0.589147	PAF1-1-DMSO	PAF1-1-SR0813	0.131045	0.609662	0.214911	PAF1-4-DMSO	PAF1-4-SR0813	4.37159	3.56276	3.92926	4.30288	4.44855	4.31112	VPS8	FALSE
EDEM1,NM_014674.2	-0.0896563	0.508566	0.293653	AAVS1-DMSO	AAVS1-SR0813	-0.0793807	0.760919	0.118662	PAF1-1-DMSO	PAF1-1-SR0813	-0.000986594	0.992946	0.00307442	PAF1-4-DMSO	PAF1-4-SR0813	20.1623	19.0829	15.6378	15.6271	14.3305	13.467	EDEM1	FALSE
THUMPD3-AS1,NR_132781.1	0.314668	0.10885	0.96317	AAVS1-DMSO	AAVS1-SR0813	-0.0191581	0.92588	0.0334454	PAF1-1-DMSO	PAF1-1-SR0813	0.264926	0.148445	0.828435	PAF1-4-DMSO	PAF1-4-SR0813	15.602	15.3962	17.0187	20.4493	15.9653	19.8565	THUMPD3-AS1	FALSE
THUMPD3-AS1,NR_132780.1	0.398046	0.116011	0.9355	AAVS1-DMSO	AAVS1-SR0813	0.0881367	0.572415	0.242289	PAF1-1-DMSO	PAF1-1-SR0813	0.263209	0.101604	0.993088	PAF1-4-DMSO	PAF1-4-SR0813	12.6147	13.4094	14.9404	17.9306	12.8496	16.9322	THUMPD3-AS1	FALSE
ATG7,NM_001144912.1	-0.0768119	0.686726	0.163217	AAVS1-DMSO	AAVS1-SR0813	0.135442	0.29508	0.53006	PAF1-1-DMSO	PAF1-1-SR0813	0.0575288	0.732748	0.135046	PAF1-4-DMSO	PAF1-4-SR0813	12.395	13.6151	11.7296	12.2067	13.3984	12.7037	ATG7	FALSE
ANKRD28,NM_001195099.1	-0.294834	0.0275511	1.55986	AAVS1-DMSO	AAVS1-SR0813	-0.360695	0.101205	0.9948	PAF1-1-DMSO	PAF1-1-SR0813	-0.360647	0.0170414	1.76849	PAF1-4-DMSO	PAF1-4-SR0813	26.8223	20.8889	30.6486	23.8696	26.5804	21.6674	ANKRD28	FALSE
CMC1,NM_001331190.1	0.0656589	0.775198	0.110588	AAVS1-DMSO	AAVS1-SR0813	-0.119965	0.455735	0.341287	PAF1-1-DMSO	PAF1-1-SR0813	0.187882	0.382202	0.417707	PAF1-4-DMSO	PAF1-4-SR0813	12.2839	11.3037	7.23186	8.23774	8.15078	8.5303	CMC1	FALSE
SETD2,NM_014159.6	0.0252322	0.940593	0.0265984	AAVS1-DMSO	AAVS1-SR0813	-0.0468361	0.724824	0.139767	PAF1-1-DMSO	PAF1-1-SR0813	-0.0462502	0.569025	0.244868	PAF1-4-DMSO	PAF1-4-SR0813	14.8734	14.3983	14.4873	14.0302	16.0073	16.2897	SETD2	FALSE
CCDC66,NM_001012506.4	0.220676	0.741841	0.129689	AAVS1-DMSO	AAVS1-SR0813	0.26174	0.40725	0.390139	PAF1-1-DMSO	PAF1-1-SR0813	-0.332275	0.55001	0.259629	PAF1-4-DMSO	PAF1-4-SR0813	2.80786	3.36641	2.56452	2.03696	2.63699	3.07283	CCDC66	FALSE
DENND6A,NM_152678.2	0.389575	0.0964841	1.01554	AAVS1-DMSO	AAVS1-SR0813	0.104204	0.673164	0.171879	PAF1-1-DMSO	PAF1-1-SR0813	0.0344966	0.821615	0.0853316	PAF1-4-DMSO	PAF1-4-SR0813	8.45037	9.08331	8.59094	8.79883	10.1985	13.3601	DENND6A	FALSE
FHIT,NR_135491.1	0.085262	0.779658	0.108096	AAVS1-DMSO	AAVS1-SR0813	-0.0502108	0.909149	0.0413648	PAF1-1-DMSO	PAF1-1-SR0813	-0.241939	0.422265	0.374415	PAF1-4-DMSO	PAF1-4-SR0813	3.48596	3.36672	3.16748	2.67845	4.06523	4.31273	FHIT	FALSE
ATXN7,NM_000333.3	0.17297	0.186174	0.730081	AAVS1-DMSO	AAVS1-SR0813	0.0987971	0.438875	0.357659	PAF1-1-DMSO	PAF1-1-SR0813	0.14613	0.172799	0.762458	PAF1-4-DMSO	PAF1-4-SR0813	22.1805	23.7527	23.4262	25.9233	25.9274	29.23	ATXN7	FALSE
ATXN7,NM_001177387.1	0.17297	0.186174	0.730081	AAVS1-DMSO	AAVS1-SR0813	0.0987971	0.438875	0.357659	PAF1-1-DMSO	PAF1-1-SR0813	0.14613	0.172799	0.762458	PAF1-4-DMSO	PAF1-4-SR0813	22.1805	23.7527	23.4262	25.9233	25.9274	29.23	ATXN7	FALSE
FOXP1,NM_001244812.1	-0.210212	0.0477296	1.32121	AAVS1-DMSO	AAVS1-SR0813	-0.135095	0.0486083	1.31329	PAF1-1-DMSO	PAF1-1-SR0813	-0.112958	0.310972	0.507279	PAF1-4-DMSO	PAF1-4-SR0813	125.537	114.315	118.805	109.858	137.286	118.672	FOXP1	FALSE
FOXP1,NM_001012505.1	-0.305304	0.295932	0.528808	AAVS1-DMSO	AAVS1-SR0813	-0.39957	0.326566	0.486029	PAF1-1-DMSO	PAF1-1-SR0813	-0.175834	0.267896	0.572034	PAF1-4-DMSO	PAF1-4-SR0813	3.60169	2.73039	6.05226	5.3578	5.27836	4.27163	FOXP1	FALSE
GBE1,NM_000158.3	0.378287	0.00845035	2.07313	AAVS1-DMSO	AAVS1-SR0813	0.277347	0.0300925	1.52154	PAF1-1-DMSO	PAF1-1-SR0813	0.267116	0.0442961	1.35363	PAF1-4-DMSO	PAF1-4-SR0813	64.5794	78.2679	63.8429	76.8286	62.5804	81.3418	GBE1	FALSE
CMSS1,NM_032359.3	-0.218068	0.0275848	1.55933	AAVS1-DMSO	AAVS1-SR0813	0.018365	0.91535	0.0384127	PAF1-1-DMSO	PAF1-1-SR0813	-0.0459921	0.590139	0.229046	PAF1-4-DMSO	PAF1-4-SR0813	25.4836	25.8101	25.4587	24.6599	25.9811	22.3363	CMSS1	FALSE
ZBTB20,NM_001164347.2	0.281899	0.0350454	1.45537	AAVS1-DMSO	AAVS1-SR0813	0.242333	0.050207	1.29924	PAF1-1-DMSO	PAF1-1-SR0813	0.267624	0.0163803	1.78568	PAF1-4-DMSO	PAF1-4-SR0813	17.9085	21.1841	19.5613	23.5484	20.1346	24.4796	ZBTB20	FALSE
ZBTB20,NR_121662.1	0.277373	0.0402978	1.39472	AAVS1-DMSO	AAVS1-SR0813	0.213925	0.162385	0.789453	PAF1-1-DMSO	PAF1-1-SR0813	0.220435	0.0297842	1.52601	PAF1-4-DMSO	PAF1-4-SR0813	93.6847	108.659	129.437	150.805	113.373	137.407	ZBTB20	FALSE
SLC15A2,NM_001145998.1	0.492369	0.0653167	1.18498	AAVS1-DMSO	AAVS1-SR0813	0.673434	0.0360858	1.44266	PAF1-1-DMSO	PAF1-1-SR0813	0.019148	0.939695	0.0270133	PAF1-4-DMSO	PAF1-4-SR0813	2.91182	4.64396	4.96247	5.02877	3.86141	5.43205	SLC15A2	FALSE
EEFSEC,NM_021937.4	-0.442217	0.188138	0.725523	AAVS1-DMSO	AAVS1-SR0813	-0.00868686	0.971555	0.0125328	PAF1-1-DMSO	PAF1-1-SR0813	-0.282054	0.293324	0.532653	PAF1-4-DMSO	PAF1-4-SR0813	5.46041	5.42763	5.42136	4.45863	6.18595	4.55288	EEFSEC	FALSE
COPG1,NM_016128.3	0.0802988	0.77162	0.112597	AAVS1-DMSO	AAVS1-SR0813	0.0191003	0.943141	0.0254232	PAF1-1-DMSO	PAF1-1-SR0813	0.41351	0.0426061	1.37053	PAF1-4-DMSO	PAF1-4-SR0813	20.3203	20.5911	15.133	20.156	17.841	18.8622	COPG1	FALSE
STAG1,NM_005862.2	-0.737898	0.127144	0.895706	AAVS1-DMSO	AAVS1-SR0813	0.302645	0.394271	0.404205	PAF1-1-DMSO	PAF1-1-SR0813	-0.446995	0.0559805	1.25196	PAF1-4-DMSO	PAF1-4-SR0813	1.37521	1.69619	3.10856	2.28035	3.08238	1.84823	STAG1	FALSE
PIK3CB,NM_001256045.1	0.0740898	0.562651	0.249761	AAVS1-DMSO	AAVS1-SR0813	0.0546616	0.846041	0.0726088	PAF1-1-DMSO	PAF1-1-SR0813	-0.108617	0.380832	0.419266	PAF1-4-DMSO	PAF1-4-SR0813	22.3994	23.2644	26.1091	24.2156	27.4102	28.8546	PIK3CB	FALSE
MBNL1,NM_001314057.1	-0.312056	0.00962243	2.01672	AAVS1-DMSO	AAVS1-SR0813	-0.0914315	0.149383	0.825699	PAF1-1-DMSO	PAF1-1-SR0813	-0.154172	0.0350513	1.4553	PAF1-4-DMSO	PAF1-4-SR0813	737.404	692.121	757.795	680.991	815.305	656.723	MBNL1	TRUE
MBNL1,NM_207297.1	-0.312181	0.00986684	2.00582	AAVS1-DMSO	AAVS1-SR0813	-0.0923693	0.145076	0.838404	PAF1-1-DMSO	PAF1-1-SR0813	-0.154	0.0358349	1.44569	PAF1-4-DMSO	PAF1-4-SR0813	737.995	692.226	758.218	681.452	815.59	656.895	MBNL1	TRUE
PHC3,NM_001308116.1	0.208559	0.0221691	1.65425	AAVS1-DMSO	AAVS1-SR0813	0.285562	0.00777042	2.10956	PAF1-1-DMSO	PAF1-1-SR0813	0.150006	0.0799613	1.09712	PAF1-4-DMSO	PAF1-4-SR0813	27.9983	34.1266	31.063	34.4667	33.5854	38.8091	PHC3	FALSE
FNDC3B,NM_022763.3	-0.0692681	0.566128	0.247086	AAVS1-DMSO	AAVS1-SR0813	-0.0297729	0.850827	0.0701589	PAF1-1-DMSO	PAF1-1-SR0813	-0.306115	0.0624549	1.20443	PAF1-4-DMSO	PAF1-4-SR0813	48.5	47.5094	56.1473	45.4129	50.7436	48.3648	FNDC3B	FALSE
KCNMB2-AS1,NR_126561.1	0.106005	0.679061	0.168091	AAVS1-DMSO	AAVS1-SR0813	0.479326	0.175738	0.755135	PAF1-1-DMSO	PAF1-1-SR0813	0.515481	0.0112569	1.94858	PAF1-4-DMSO	PAF1-4-SR0813	3.72334	5.19067	4.13635	5.91279	4.60697	4.95822	KCNMB2-AS1	FALSE
MRPL47,NM_020409.2	0.147094	0.344691	0.462571	AAVS1-DMSO	AAVS1-SR0813	-0.229251	0.0782494	1.10652	PAF1-1-DMSO	PAF1-1-SR0813	0.0335405	0.839757	0.0758466	PAF1-4-DMSO	PAF1-4-SR0813	25.9396	22.1285	20.0318	20.503	19.4625	21.5515	MRPL47	FALSE
YEATS2,NM_018023.4	0.00464308	0.93799	0.0278019	AAVS1-DMSO	AAVS1-SR0813	0.0199412	0.80374	0.0948844	PAF1-1-DMSO	PAF1-1-SR0813	-0.0546659	0.725618	0.139292	PAF1-4-DMSO	PAF1-4-SR0813	14.8461	15.0527	15.3131	14.7438	15.2616	15.3108	YEATS2	FALSE
ACAP2,NM_012287.5	0.335516	0.135737	0.867303	AAVS1-DMSO	AAVS1-SR0813	0.26839	0.0672345	1.17241	PAF1-1-DMSO	PAF1-1-SR0813	0.133158	0.406416	0.391029	PAF1-4-DMSO	PAF1-4-SR0813	17.1486	20.6548	17.4058	19.0888	19.0214	24.0018	ACAP2	FALSE
UBXN7,NM_015562.1	0.187685	0.213133	0.671348	AAVS1-DMSO	AAVS1-SR0813	0.274615	0.0124592	1.90451	PAF1-1-DMSO	PAF1-1-SR0813	0.257421	0.0837726	1.0769	PAF1-4-DMSO	PAF1-4-SR0813	55.8139	67.5165	42.5218	50.828	45.0104	51.2639	UBXN7	FALSE
CNTN4,NM_175607.2	0.133573	0.387414	0.411825	AAVS1-DMSO	AAVS1-SR0813	0.0656266	0.910795	0.0405792	PAF1-1-DMSO	PAF1-1-SR0813	-0.464885	0.215158	0.667243	PAF1-4-DMSO	PAF1-4-SR0813	2.3525	2.46199	2.99223	2.16796	4.69888	5.15471	CNTN4	FALSE
SUMF1,NM_182760.3	0.391387	0.131672	0.880506	AAVS1-DMSO	AAVS1-SR0813	0.185473	0.576635	0.239099	PAF1-1-DMSO	PAF1-1-SR0813	-0.162639	0.515574	0.287709	PAF1-4-DMSO	PAF1-4-SR0813	7.93452	9.02306	8.44263	7.54256	8.45691	11.0925	SUMF1	FALSE
ITPR1,NM_002222.5	-0.00260593	0.986141	0.00606086	AAVS1-DMSO	AAVS1-SR0813	-0.114808	0.403905	0.39372	PAF1-1-DMSO	PAF1-1-SR0813	0.0613048	0.604274	0.218766	PAF1-4-DMSO	PAF1-4-SR0813	18.4517	17.0402	18.5566	19.3621	17.6262	17.5944	ITPR1	FALSE
GRM7-AS3,NR_110123.1	0.0448808	0.92468	0.0340086	AAVS1-DMSO	AAVS1-SR0813	-0.123569	0.784257	0.105542	PAF1-1-DMSO	PAF1-1-SR0813	-0.0478062	0.857118	0.0669596	PAF1-4-DMSO	PAF1-4-SR0813	4.50183	4.13229	4.02581	3.89459	3.90423	4.0276	GRM7-AS3	FALSE
GRM7-AS3,NR_110125.1	0.0195188	0.968039	0.0141069	AAVS1-DMSO	AAVS1-SR0813	-0.120849	0.789699	0.102538	PAF1-1-DMSO	PAF1-1-SR0813	-0.025555	0.913125	0.0394695	PAF1-4-DMSO	PAF1-4-SR0813	4.43478	4.07843	3.84849	3.78092	3.79133	3.84297	GRM7-AS3	FALSE
MTMR14,NM_022485.4	-0.231765	0.241925	0.61632	AAVS1-DMSO	AAVS1-SR0813	0.0703367	0.774645	0.110898	PAF1-1-DMSO	PAF1-1-SR0813	0.173198	0.303868	0.517315	PAF1-4-DMSO	PAF1-4-SR0813	16.6022	17.4317	14.9183	16.8212	19.5605	16.6576	MTMR14	FALSE
TADA3,NR_103488.1	0.191609	0.254479	0.594348	AAVS1-DMSO	AAVS1-SR0813	0.56307	0.0063593	2.19659	PAF1-1-DMSO	PAF1-1-SR0813	0.360132	0.00420472	2.37626	PAF1-4-DMSO	PAF1-4-SR0813	35.7046	52.7504	24.9344	32.0044	28.2083	32.2149	TADA3	FALSE
TADA3,NM_006354.3	0.27723	0.189018	0.723498	AAVS1-DMSO	AAVS1-SR0813	0.558147	0.0138718	1.85787	PAF1-1-DMSO	PAF1-1-SR0813	0.375876	0.00389135	2.4099	PAF1-4-DMSO	PAF1-4-SR0813	30.426	44.7986	20.638	26.7804	23.6801	28.6971	TADA3	FALSE
FANCD2,NM_001018115.2	0.316388	0.27535	0.560115	AAVS1-DMSO	AAVS1-SR0813	0.0444349	0.836563	0.0775014	PAF1-1-DMSO	PAF1-1-SR0813	0.114063	0.400178	0.397747	PAF1-4-DMSO	PAF1-4-SR0813	11.4366	11.7944	11.0909	12.0034	9.67709	12.05	FANCD2	FALSE
SEC13,NM_001136232.2	-0.0721077	0.307778	0.511762	AAVS1-DMSO	AAVS1-SR0813	0.0673164	0.611306	0.213741	PAF1-1-DMSO	PAF1-1-SR0813	0.0123548	0.940955	0.0264311	PAF1-4-DMSO	PAF1-4-SR0813	40.2085	42.1291	35.1897	35.4924	38.3239	36.4555	SEC13	FALSE
HRH1,NM_001098213.1	-0.112736	0.688416	0.162149	AAVS1-DMSO	AAVS1-SR0813	-0.142935	0.674187	0.17122	PAF1-1-DMSO	PAF1-1-SR0813	0.281034	0.475453	0.322893	PAF1-4-DMSO	PAF1-4-SR0813	6.75458	6.11745	5.01111	6.08882	6.8335	6.31984	HRH1	FALSE
VGLL4,NM_001128219.2	-0.161313	0.313099	0.504318	AAVS1-DMSO	AAVS1-SR0813	0.0258419	0.852916	0.0690936	PAF1-1-DMSO	PAF1-1-SR0813	0.185843	0.0591397	1.22812	PAF1-4-DMSO	PAF1-4-SR0813	24.5984	25.043	20.815	23.6766	26.3616	23.5728	VGLL4	FALSE
PPARG,NM_005037.5	-0.318517	0.681353	0.166628	AAVS1-DMSO	AAVS1-SR0813	0.87431	0.0669233	1.17442	PAF1-1-DMSO	PAF1-1-SR0813	0.868124	0.195598	0.708636	PAF1-4-DMSO	PAF1-4-SR0813	1.35297	2.48018	1.46624	2.6763	1.17804	0.944666	PPARG	FALSE
PPARG,NM_001330615.1	-0.310127	0.640269	0.193637	AAVS1-DMSO	AAVS1-SR0813	1.02957	0.0310973	1.50728	PAF1-1-DMSO	PAF1-1-SR0813	0.800984	0.134348	0.87177	PAF1-4-DMSO	PAF1-4-SR0813	1.35297	2.76198	1.81359	3.1598	1.33294	1.07511	PPARG	FALSE
IQSEC1,NM_001134382.2	0.459644	0.215309	0.666939	AAVS1-DMSO	AAVS1-SR0813	0.402275	0.188942	0.723671	PAF1-1-DMSO	PAF1-1-SR0813	-0.336321	0.494113	0.306174	PAF1-4-DMSO	PAF1-4-SR0813	2.53966	3.3564	2.36432	1.87268	1.43794	1.97746	IQSEC1	FALSE
IQSEC1,NM_001330619.1	0.492336	0.180502	0.743518	AAVS1-DMSO	AAVS1-SR0813	0.429991	0.162355	0.789534	PAF1-1-DMSO	PAF1-1-SR0813	-0.442608	0.445528	0.351125	PAF1-4-DMSO	PAF1-4-SR0813	2.32015	3.12576	2.29083	1.6856	1.37842	1.93906	IQSEC1	FALSE
NUP210,NM_024923.3	0.0688598	0.379481	0.42081	AAVS1-DMSO	AAVS1-SR0813	0.0124743	0.786654	0.104216	PAF1-1-DMSO	PAF1-1-SR0813	-0.0409411	0.551267	0.258638	PAF1-4-DMSO	PAF1-4-SR0813	90.674	91.4614	93.6749	91.054	97.0576	101.803	NUP210	FALSE
CHCHD4,NM_144636.2	-0.231112	0.0682752	1.16574	AAVS1-DMSO	AAVS1-SR0813	-0.247146	0.0708302	1.14978	PAF1-1-DMSO	PAF1-1-SR0813	-0.342595	0.0800013	1.0969	PAF1-4-DMSO	PAF1-4-SR0813	50.3787	42.4471	42.2285	33.3023	36.2619	30.8943	CHCHD4	FALSE
NR2C2,NM_001291694.1	0.221563	0.347083	0.459567	AAVS1-DMSO	AAVS1-SR0813	0.171254	0.418579	0.378223	PAF1-1-DMSO	PAF1-1-SR0813	0.234371	0.0522288	1.28209	PAF1-4-DMSO	PAF1-4-SR0813	15.1408	17.0491	15.3184	18.0205	16.5481	19.295	NR2C2	FALSE
SH3BP5,NM_004844.4	0.376454	0.0443559	1.35305	AAVS1-DMSO	AAVS1-SR0813	0.43454	0.0899591	1.04595	PAF1-1-DMSO	PAF1-1-SR0813	0.129661	0.306554	0.513493	PAF1-4-DMSO	PAF1-4-SR0813	14.003	18.9247	13.1909	14.4313	14.1544	18.3746	SH3BP5	FALSE
METTL6,NM_001301792.1	-0.0676567	0.808139	0.0925137	AAVS1-DMSO	AAVS1-SR0813	-0.183501	0.531952	0.274128	PAF1-1-DMSO	PAF1-1-SR0813	-0.315457	0.0596095	1.22468	PAF1-4-DMSO	PAF1-4-SR0813	8.40623	7.40222	10.4154	8.36975	9.85816	9.40653	METTL6	FALSE
METTL6,NM_152396.3	-0.0848678	0.77297	0.111837	AAVS1-DMSO	AAVS1-SR0813	-0.150897	0.583913	0.233651	PAF1-1-DMSO	PAF1-1-SR0813	-0.387239	0.0638779	1.19465	PAF1-4-DMSO	PAF1-4-SR0813	7.47005	6.7282	9.31047	7.11871	8.55064	8.06215	METTL6	FALSE
RFTN1,NM_015150.1	-0.267829	0.280603	0.551908	AAVS1-DMSO	AAVS1-SR0813	-0.105058	0.6448	0.190575	PAF1-1-DMSO	PAF1-1-SR0813	-0.068526	0.574874	0.240427	PAF1-4-DMSO	PAF1-4-SR0813	16.2616	15.1195	13.5867	12.9565	14.5947	12.1219	RFTN1	FALSE
PLCL2,NM_001144382.1	0.273551	0.579283	0.237109	AAVS1-DMSO	AAVS1-SR0813	0.00992712	0.978033	0.00964643	PAF1-1-DMSO	PAF1-1-SR0813	-0.255226	0.374891	0.426095	PAF1-4-DMSO	PAF1-4-SR0813	7.01521	7.06365	6.74571	5.65193	5.31673	6.42676	PLCL2	FALSE
TBC1D5,NM_001134381.1	-0.0202569	0.797977	0.0980095	AAVS1-DMSO	AAVS1-SR0813	0.0884102	0.256025	0.591718	PAF1-1-DMSO	PAF1-1-SR0813	-0.0382613	0.457198	0.339895	PAF1-4-DMSO	PAF1-4-SR0813	43.2892	46.025	31.2738	30.4553	39.7817	39.2271	TBC1D5	TRUE
SATB1,NM_001322875.1	-0.399149	0.0150096	1.82363	AAVS1-DMSO	AAVS1-SR0813	-0.249888	0.00107062	2.97037	PAF1-1-DMSO	PAF1-1-SR0813	-0.338847	0.00112842	2.94753	PAF1-4-DMSO	PAF1-4-SR0813	224.851	189.091	228.985	181.052	244.742	185.589	SATB1	TRUE
KAT2B,NM_003884.4	0.782586	0.142619	0.845824	AAVS1-DMSO	AAVS1-SR0813	0.982625	0.0566592	1.24673	PAF1-1-DMSO	PAF1-1-SR0813	0.416592	0.219059	0.659439	PAF1-4-DMSO	PAF1-4-SR0813	2.02364	3.99883	1.82814	2.44015	2.35951	4.05886	KAT2B	FALSE
UBE2E2,NM_152653.3	0.209278	0.270431	0.567943	AAVS1-DMSO	AAVS1-SR0813	-0.121183	0.509521	0.292838	PAF1-1-DMSO	PAF1-1-SR0813	-0.0645914	0.358261	0.4458	PAF1-4-DMSO	PAF1-4-SR0813	12.2487	11.2618	10.1756	9.73003	11.4265	13.2103	UBE2E2	FALSE
UBE2E1,NM_182666.2	0.0440439	0.799434	0.0972176	AAVS1-DMSO	AAVS1-SR0813	-0.130213	0.252132	0.598371	PAF1-1-DMSO	PAF1-1-SR0813	-0.026105	0.872701	0.0591343	PAF1-4-DMSO	PAF1-4-SR0813	71.4343	65.2693	61.979	60.8676	62.0556	63.9793	UBE2E1	FALSE
TOP2B,NM_001068.3	0.020431	0.841284	0.0750575	AAVS1-DMSO	AAVS1-SR0813	-0.110275	0.121427	0.915684	PAF1-1-DMSO	PAF1-1-SR0813	-0.0274422	0.743809	0.128538	PAF1-4-DMSO	PAF1-4-SR0813	149.906	138.875	127.658	125.253	130.578	132.44	TOP2B	FALSE
NGLY1,NM_001145293.1	-0.102941	0.61519	0.210991	AAVS1-DMSO	AAVS1-SR0813	0.0801306	0.398279	0.399813	PAF1-1-DMSO	PAF1-1-SR0813	-0.0938479	0.488343	0.311275	PAF1-4-DMSO	PAF1-4-SR0813	23.9104	25.276	27.0514	25.3477	26.9646	25.1076	NGLY1	FALSE
NGLY1,NM_001145295.1	-0.0552606	0.747683	0.126283	AAVS1-DMSO	AAVS1-SR0813	0.0820672	0.365817	0.436736	PAF1-1-DMSO	PAF1-1-SR0813	-0.111756	0.423417	0.373232	PAF1-4-DMSO	PAF1-4-SR0813	25.5457	27.041	29.2065	27.0295	28.7815	27.6999	NGLY1	FALSE
SLC4A7,NM_001321103.1	-0.165778	0.355424	0.449253	AAVS1-DMSO	AAVS1-SR0813	0.282145	0.209886	0.678016	PAF1-1-DMSO	PAF1-1-SR0813	-0.102747	0.395234	0.403146	PAF1-4-DMSO	PAF1-4-SR0813	17.1677	20.876	13.0047	12.1108	14.1414	12.6063	SLC4A7	FALSE
SLC4A7,NR_135542.1	-0.171669	0.143531	0.843053	AAVS1-DMSO	AAVS1-SR0813	-0.0160138	0.854337	0.068371	PAF1-1-DMSO	PAF1-1-SR0813	-0.142896	0.233091	0.632475	PAF1-4-DMSO	PAF1-4-SR0813	96.2166	95.1545	72.8479	65.9783	68.6868	60.9812	SLC4A7	FALSE
TGFBR2,NM_003242.5	0.445223	0.255857	0.592002	AAVS1-DMSO	AAVS1-SR0813	0.584836	0.0819141	1.08664	PAF1-1-DMSO	PAF1-1-SR0813	0.609824	0.0237391	1.62454	PAF1-4-DMSO	PAF1-4-SR0813	5.35089	8.02563	5.04025	7.69179	5.52425	7.52139	TGFBR2	FALSE
STT3B,NM_178862.2	-0.169481	0.21932	0.658922	AAVS1-DMSO	AAVS1-SR0813	-0.0641825	0.284682	0.545639	PAF1-1-DMSO	PAF1-1-SR0813	-0.0405526	0.71689	0.144548	PAF1-4-DMSO	PAF1-4-SR0813	68.7902	65.7969	68.5537	66.6535	82.2587	73.1413	STT3B	FALSE
CNOT10,NM_001256741.1	0.0356018	0.626419	0.203135	AAVS1-DMSO	AAVS1-SR0813	-0.148576	0.580361	0.236302	PAF1-1-DMSO	PAF1-1-SR0813	0.11297	0.314512	0.502363	PAF1-4-DMSO	PAF1-4-SR0813	15.4843	13.969	11.5	12.4367	12.0426	12.3435	CNOT10	FALSE
CRTAP,NM_006371.4	0.259867	0.0876784	1.05711	AAVS1-DMSO	AAVS1-SR0813	0.0420697	0.712371	0.147294	PAF1-1-DMSO	PAF1-1-SR0813	0.0274477	0.825317	0.0833794	PAF1-4-DMSO	PAF1-4-SR0813	57.1391	58.8299	41.5527	42.3508	51.7638	61.9803	CRTAP	FALSE
GOLGA4,NM_002078.4	0.0805988	0.80617	0.0935734	AAVS1-DMSO	AAVS1-SR0813	0.0101388	0.976247	0.0104405	PAF1-1-DMSO	PAF1-1-SR0813	-0.126196	0.642597	0.192061	PAF1-4-DMSO	PAF1-4-SR0813	3.77976	3.80642	4.28204	3.92339	3.73621	3.95088	GOLGA4	FALSE
GOLGA4,NM_001172713.1	0.169448	0.649708	0.187282	AAVS1-DMSO	AAVS1-SR0813	-0.00737832	0.982273	0.00776785	PAF1-1-DMSO	PAF1-1-SR0813	-0.0667898	0.829897	0.080976	PAF1-4-DMSO	PAF1-4-SR0813	3.60961	3.59119	4.02334	3.84133	3.47891	3.91248	GOLGA4	FALSE
OXSR1,NM_005109.2	-0.0745397	0.725591	0.139308	AAVS1-DMSO	AAVS1-SR0813	0.0634557	0.788656	0.103112	PAF1-1-DMSO	PAF1-1-SR0813	-0.0114792	0.955349	0.019838	PAF1-4-DMSO	PAF1-4-SR0813	16.8875	17.6468	18.5176	18.3708	18.1927	17.2766	OXSR1	FALSE
XYLB,NM_005108.3	-0.0649579	0.880785	0.0551303	AAVS1-DMSO	AAVS1-SR0813	-0.288115	0.388885	0.410179	PAF1-1-DMSO	PAF1-1-SR0813	-0.354129	0.278841	0.554643	PAF1-4-DMSO	PAF1-4-SR0813	3.44485	2.82123	5.58519	4.36952	3.31781	3.17173	XYLB	FALSE
CSRNP1,NM_033027.3	0.334137	0.346984	0.459691	AAVS1-DMSO	AAVS1-SR0813	0.266705	0.18434	0.734381	PAF1-1-DMSO	PAF1-1-SR0813	0.243113	0.262598	0.580708	PAF1-4-DMSO	PAF1-4-SR0813	3.07236	3.69622	3.72251	4.40575	3.12883	3.94428	CSRNP1	FALSE
RPSA,NM_002295.5	-0.124793	0.339875	0.468681	AAVS1-DMSO	AAVS1-SR0813	-0.134217	0.192974	0.714501	PAF1-1-DMSO	PAF1-1-SR0813	0.0180274	0.71209	0.147465	PAF1-4-DMSO	PAF1-4-SR0813	413.837	377.073	442.293	447.854	521.998	478.743	RPSA	FALSE
EIF1B-AS1,NR_033965.1	0.392831	0.0373829	1.42733	AAVS1-DMSO	AAVS1-SR0813	0.487593	0.093034	1.03136	PAF1-1-DMSO	PAF1-1-SR0813	0.0293884	0.842268	0.0745496	PAF1-4-DMSO	PAF1-4-SR0813	13.4166	18.8115	21.8052	22.2539	23.6537	31.0565	EIF1B-AS1	FALSE
RPL14,NM_003973.4	-0.178163	0.266538	0.574241	AAVS1-DMSO	AAVS1-SR0813	-0.142911	0.298988	0.524347	PAF1-1-DMSO	PAF1-1-SR0813	-0.0694334	0.248415	0.604823	PAF1-4-DMSO	PAF1-4-SR0813	494.459	447.827	462.833	441.085	520.419	459.961	RPL14	FALSE
TRAK1,NM_001265608.1	-0.174955	0.452032	0.344831	AAVS1-DMSO	AAVS1-SR0813	-0.181366	0.261033	0.583304	PAF1-1-DMSO	PAF1-1-SR0813	-0.1935	0.5429	0.26528	PAF1-4-DMSO	PAF1-4-SR0813	9.24454	8.15246	9.92226	8.67683	7.57051	6.70592	TRAK1	FALSE
TRAK1,NM_001042646.2	0.141739	0.521006	0.283157	AAVS1-DMSO	AAVS1-SR0813	-0.0537946	0.676474	0.169749	PAF1-1-DMSO	PAF1-1-SR0813	-0.103702	0.463873	0.333601	PAF1-4-DMSO	PAF1-4-SR0813	8.7371	8.41731	8.38775	7.80599	8.76253	9.66713	TRAK1	FALSE
SEC22C,NM_032970.3	0.321058	0.168637	0.773048	AAVS1-DMSO	AAVS1-SR0813	0.152498	0.235375	0.628239	PAF1-1-DMSO	PAF1-1-SR0813	0.236593	0.290504	0.536848	PAF1-4-DMSO	PAF1-4-SR0813	13.81	15.3497	13.1973	15.5491	12.4664	15.5735	SEC22C	FALSE
SEC22C,NM_004206.3	0.957594	0.014758	1.83097	AAVS1-DMSO	AAVS1-SR0813	0.189592	0.38257	0.417289	PAF1-1-DMSO	PAF1-1-SR0813	-0.316347	0.29672	0.527653	PAF1-4-DMSO	PAF1-4-SR0813	5.11032	5.82802	5.44164	4.37019	2.52053	4.89504	SEC22C	FALSE
SNRK,NM_001330750.1	-0.0469601	0.826671	0.0826674	AAVS1-DMSO	AAVS1-SR0813	-0.323457	0.27885	0.554629	PAF1-1-DMSO	PAF1-1-SR0813	0.214757	0.419579	0.377187	PAF1-4-DMSO	PAF1-4-SR0813	9.12057	7.28873	8.02939	9.31817	9.46426	9.16115	SNRK	FALSE
TCAIM,NM_001282915.1	0.180402	0.496767	0.303848	AAVS1-DMSO	AAVS1-SR0813	-0.0185259	0.960656	0.0174321	PAF1-1-DMSO	PAF1-1-SR0813	0.382955	0.176134	0.754156	PAF1-4-DMSO	PAF1-4-SR0813	6.72712	6.64129	4.94711	6.45108	6.24272	7.07424	TCAIM	FALSE
KIF15,NM_020242.2	0.0560026	0.402833	0.394875	AAVS1-DMSO	AAVS1-SR0813	-0.259843	0.186314	0.729755	PAF1-1-DMSO	PAF1-1-SR0813	-0.393503	0.133668	0.873971	PAF1-4-DMSO	PAF1-4-SR0813	8.15657	6.8122	7.50898	5.71643	6.46682	6.72278	KIF15	FALSE
ZDHHC3,NM_016598.2	-0.0949565	0.450558	0.34625	AAVS1-DMSO	AAVS1-SR0813	-0.087373	0.425776	0.370819	PAF1-1-DMSO	PAF1-1-SR0813	-0.192881	0.0569593	1.24444	PAF1-4-DMSO	PAF1-4-SR0813	75.1518	70.7355	74.2513	64.9593	73.8607	69.1558	ZDHHC3	FALSE
LARS2,NM_015340.3	0.0506385	0.900507	0.0455128	AAVS1-DMSO	AAVS1-SR0813	-0.0938666	0.180593	0.743299	PAF1-1-DMSO	PAF1-1-SR0813	-0.0661149	0.600446	0.221526	PAF1-4-DMSO	PAF1-4-SR0813	11.7291	10.9903	11.2852	10.7797	12.2073	12.6434	LARS2	FALSE
SACM1L,NM_001319072.1	0.119436	0.32084	0.493712	AAVS1-DMSO	AAVS1-SR0813	-0.00952322	0.834738	0.0784498	PAF1-1-DMSO	PAF1-1-SR0813	-0.161446	0.232853	0.632919	PAF1-4-DMSO	PAF1-4-SR0813	44.6874	44.3934	43.8903	39.2435	38.0496	41.3337	SACM1L	FALSE
LZTFL1,NM_020347.3	0.150259	0.346943	0.459742	AAVS1-DMSO	AAVS1-SR0813	0.332167	0.0198435	1.70238	PAF1-1-DMSO	PAF1-1-SR0813	0.00731435	0.950203	0.0221835	PAF1-4-DMSO	PAF1-4-SR0813	12.4871	15.72	15.591	15.6702	15.1547	16.8182	LZTFL1	FALSE
LZTFL1,NR_075080.1	0.167898	0.317815	0.497825	AAVS1-DMSO	AAVS1-SR0813	0.234773	0.0334109	1.47611	PAF1-1-DMSO	PAF1-1-SR0813	-0.00807484	0.950505	0.0220454	PAF1-4-DMSO	PAF1-4-SR0813	14.6175	17.2007	18.4736	18.3705	16.8036	18.8775	LZTFL1	FALSE
LZTFL1,NM_001276379.1	0.150259	0.346943	0.459742	AAVS1-DMSO	AAVS1-SR0813	0.332167	0.0198435	1.70238	PAF1-1-DMSO	PAF1-1-SR0813	0.00731435	0.950203	0.0221835	PAF1-4-DMSO	PAF1-4-SR0813	12.4871	15.72	15.591	15.6702	15.1547	16.8182	LZTFL1	FALSE
FYCO1,NM_024513.3	-0.219799	0.586683	0.231597	AAVS1-DMSO	AAVS1-SR0813	-0.464784	0.142682	0.84563	PAF1-1-DMSO	PAF1-1-SR0813	-0.222421	0.142219	0.847043	PAF1-4-DMSO	PAF1-4-SR0813	4.38792	3.1794	3.13103	2.68368	3.36159	2.88654	FYCO1	FALSE
CCR2,NM_001123041.2	-0.110798	0.352708	0.452585	AAVS1-DMSO	AAVS1-SR0813	-0.312399	0.239771	0.620204	PAF1-1-DMSO	PAF1-1-SR0813	-0.283133	0.0976091	1.01051	PAF1-4-DMSO	PAF1-4-SR0813	11.3681	9.15474	15.9667	13.1215	17.2133	15.9408	CCR2	FALSE
PTPN23,NM_001304482.1	0.132355	0.411468	0.385664	AAVS1-DMSO	AAVS1-SR0813	0.0517803	0.792184	0.101174	PAF1-1-DMSO	PAF1-1-SR0813	0.00351148	0.984106	0.00695796	PAF1-4-DMSO	PAF1-4-SR0813	16.8703	17.4868	18.9552	19.0014	19.6015	21.4849	PTPN23	FALSE
SMARCC1,NM_003074.3	-0.013168	0.906439	0.0426614	AAVS1-DMSO	AAVS1-SR0813	0.129131	0.178246	0.748981	PAF1-1-DMSO	PAF1-1-SR0813	-0.0790205	0.389329	0.409683	PAF1-4-DMSO	PAF1-4-SR0813	153.485	167.857	135.674	128.442	123.909	122.783	SMARCC1	FALSE
MAP4,NM_002375.4	0.0465885	0.699904	0.154962	AAVS1-DMSO	AAVS1-SR0813	-0.00737949	0.97144	0.012584	PAF1-1-DMSO	PAF1-1-SR0813	-0.0390115	0.518311	0.285409	PAF1-4-DMSO	PAF1-4-SR0813	32.4376	32.2721	27.9932	27.2464	26.676	27.5515	MAP4	FALSE
MAP4,NM_001134364.1	0.0465885	0.699904	0.154962	AAVS1-DMSO	AAVS1-SR0813	-0.00737949	0.97144	0.012584	PAF1-1-DMSO	PAF1-1-SR0813	-0.0390115	0.518311	0.285409	PAF1-4-DMSO	PAF1-4-SR0813	32.4376	32.2721	27.9932	27.2464	26.676	27.5515	MAP4	FALSE
ATRIP,NM_001271022.1	-0.578889	0.385018	0.414519	AAVS1-DMSO	AAVS1-SR0813	0.296571	0.41334	0.383693	PAF1-1-DMSO	PAF1-1-SR0813	0.203234	0.580701	0.236047	PAF1-4-DMSO	PAF1-4-SR0813	2.97296	3.65145	3.02929	3.48755	3.88674	2.60209	ATRIP	FALSE
ARIH2,NM_001317334.1	0.0757371	0.501817	0.299455	AAVS1-DMSO	AAVS1-SR0813	0.0437303	0.572063	0.242556	PAF1-1-DMSO	PAF1-1-SR0813	-0.210705	0.0824728	1.08369	PAF1-4-DMSO	PAF1-4-SR0813	55.1651	56.8629	61.8303	53.4285	61.5017	64.8166	ARIH2	FALSE
USP19,NM_001199161.1	0.114092	0.532701	0.273516	AAVS1-DMSO	AAVS1-SR0813	-0.0265305	0.835661	0.0779701	PAF1-1-DMSO	PAF1-1-SR0813	-0.131727	0.495553	0.304909	PAF1-4-DMSO	PAF1-4-SR0813	18.5069	18.1697	15.2604	13.9287	11.8483	12.8234	USP19	FALSE
USP19,NM_001199160.1	0.032343	0.925879	0.0334459	AAVS1-DMSO	AAVS1-SR0813	-0.126605	0.615063	0.211081	PAF1-1-DMSO	PAF1-1-SR0813	0.270997	0.294837	0.530419	PAF1-4-DMSO	PAF1-4-SR0813	5.47707	5.01691	4.69258	5.66226	4.33662	4.43493	USP19	FALSE
RHOA,NM_001313941.1	0.0709776	0.311015	0.507219	AAVS1-DMSO	AAVS1-SR0813	0.0773993	0.155188	0.809142	PAF1-1-DMSO	PAF1-1-SR0813	0.0271359	0.705608	0.151436	PAF1-4-DMSO	PAF1-4-SR0813	487.657	514.534	457.862	466.555	501.639	526.936	RHOA	FALSE
RHOA,NM_001313943.1	0.0693131	0.317739	0.49793	AAVS1-DMSO	AAVS1-SR0813	0.0759495	0.160489	0.794554	PAF1-1-DMSO	PAF1-1-SR0813	0.0252495	0.723536	0.14054	PAF1-4-DMSO	PAF1-4-SR0813	488.947	515.377	459.142	467.248	502.724	527.466	RHOA	FALSE
RHOA,NM_001313947.1	0.0685277	0.323972	0.489492	AAVS1-DMSO	AAVS1-SR0813	0.0754753	0.165541	0.781096	PAF1-1-DMSO	PAF1-1-SR0813	0.0258512	0.715554	0.145358	PAF1-4-DMSO	PAF1-4-SR0813	489.426	515.712	459.68	467.991	503.309	527.793	RHOA	FALSE
DAG1,NM_001177643.2	0.174077	0.400403	0.397503	AAVS1-DMSO	AAVS1-SR0813	0.155542	0.0555118	1.25561	PAF1-1-DMSO	PAF1-1-SR0813	0.36358	0.162199	0.789953	PAF1-4-DMSO	PAF1-4-SR0813	7.12048	7.93108	6.38075	8.20956	6.6532	7.50642	DAG1	FALSE
IP6K1,NM_001242829.1	0.567536	0.0907993	1.04192	AAVS1-DMSO	AAVS1-SR0813	-0.12765	0.512706	0.290132	PAF1-1-DMSO	PAF1-1-SR0813	0.205098	0.26428	0.577935	PAF1-4-DMSO	PAF1-4-SR0813	11.329	10.3696	11.7225	13.5132	11.8676	17.5877	IP6K1	FALSE
RBM6,NM_001167582.1	0.0456916	0.762981	0.117486	AAVS1-DMSO	AAVS1-SR0813	0.145093	0.354598	0.450264	PAF1-1-DMSO	PAF1-1-SR0813	-0.018863	0.931568	0.0307855	PAF1-4-DMSO	PAF1-4-SR0813	27.7739	30.7124	28.2161	27.8496	28.7798	29.7059	RBM6	FALSE
DCAF1,NM_014703.2	0.440965	0.089934	1.04608	AAVS1-DMSO	AAVS1-SR0813	0.0914832	0.390838	0.408003	PAF1-1-DMSO	PAF1-1-SR0813	-0.23736	0.170578	0.768077	PAF1-4-DMSO	PAF1-4-SR0813	21.8585	23.2894	20.8082	17.6515	16.114	21.875	DCAF1	FALSE
RAD54L2,NM_001322256.1	0.242988	0.0204143	1.69007	AAVS1-DMSO	AAVS1-SR0813	0.166634	0.107484	0.968657	PAF1-1-DMSO	PAF1-1-SR0813	0.288101	0.0983748	1.00712	PAF1-4-DMSO	PAF1-4-SR0813	19.3329	21.7	16.9502	20.6967	17.4812	20.688	RAD54L2	FALSE
POC1A,NM_001161581.1	0.123229	0.522154	0.282201	AAVS1-DMSO	AAVS1-SR0813	0.0818122	0.27847	0.555222	PAF1-1-DMSO	PAF1-1-SR0813	0.106054	0.455724	0.341298	PAF1-4-DMSO	PAF1-4-SR0813	25.9992	27.5162	26.2037	28.2025	26.7914	29.1803	POC1A	FALSE
WDR82,NM_025222.3	-0.0259565	0.676953	0.169441	AAVS1-DMSO	AAVS1-SR0813	-0.0141127	0.733109	0.134832	PAF1-1-DMSO	PAF1-1-SR0813	-0.0441291	0.426497	0.370084	PAF1-4-DMSO	PAF1-4-SR0813	111.312	110.228	97.8053	94.8589	97.2267	95.493	WDR82	FALSE
NT5DC2,NM_001134231.1	-0.00975394	0.977593	0.00984205	AAVS1-DMSO	AAVS1-SR0813	-0.0494599	0.837886	0.0768151	PAF1-1-DMSO	PAF1-1-SR0813	0.531842	0.179374	0.746242	PAF1-4-DMSO	PAF1-4-SR0813	4.4383	4.28872	3.15081	4.55536	3.40705	3.38409	NT5DC2	FALSE
PBRM1,NM_018313.4	0.248317	0.0775179	1.1106	AAVS1-DMSO	AAVS1-SR0813	0.192492	0.0161465	1.79192	PAF1-1-DMSO	PAF1-1-SR0813	0.122977	0.0864582	1.06319	PAF1-4-DMSO	PAF1-4-SR0813	50.1997	57.365	47.7623	52.0122	51.3643	61.0115	PBRM1	FALSE
PBRM1,NM_181042.4	0.248317	0.0775179	1.1106	AAVS1-DMSO	AAVS1-SR0813	0.192492	0.0161465	1.79192	PAF1-1-DMSO	PAF1-1-SR0813	0.122977	0.0864582	1.06319	PAF1-4-DMSO	PAF1-4-SR0813	50.1997	57.365	47.7623	52.0122	51.3643	61.0115	PBRM1	FALSE
SFMBT1,NM_016329.3	-0.00694688	0.982682	0.0075868	AAVS1-DMSO	AAVS1-SR0813	-0.262708	0.538839	0.268541	PAF1-1-DMSO	PAF1-1-SR0813	-0.312389	0.338479	0.470468	PAF1-4-DMSO	PAF1-4-SR0813	3.99626	3.33097	4.15331	3.34469	3.47368	3.45699	SFMBT1	FALSE
PRKCD,NM_212539.1	0.355537	0.00838001	2.07676	AAVS1-DMSO	AAVS1-SR0813	0.161207	0.0649511	1.18741	PAF1-1-DMSO	PAF1-1-SR0813	0.280946	0.0248492	1.60469	PAF1-4-DMSO	PAF1-4-SR0813	55.1333	61.6513	52.2176	63.444	63.6485	81.4357	PRKCD	FALSE
DCP1A,NM_001290205.1	0.217401	0.00295315	2.52971	AAVS1-DMSO	AAVS1-SR0813	0.0946162	0.465511	0.33207	PAF1-1-DMSO	PAF1-1-SR0813	0.0338187	0.716239	0.144942	PAF1-4-DMSO	PAF1-4-SR0813	28.8354	30.7899	29.6501	30.3533	24.0398	27.9495	DCP1A	FALSE
ARHGEF3,NM_001289698.1	0.437305	0.0332368	1.47838	AAVS1-DMSO	AAVS1-SR0813	0.0940211	0.504833	0.296853	PAF1-1-DMSO	PAF1-1-SR0813	0.285191	0.123541	0.908191	PAF1-4-DMSO	PAF1-4-SR0813	25.2382	26.9378	20.3877	24.8439	26.1009	35.3425	ARHGEF3	FALSE
APPL1,NM_012096.2	0.117941	0.455162	0.341834	AAVS1-DMSO	AAVS1-SR0813	0.0826469	0.64071	0.193339	PAF1-1-DMSO	PAF1-1-SR0813	0.0299681	0.734684	0.133899	PAF1-4-DMSO	PAF1-4-SR0813	67.0232	70.9748	66.8042	68.2064	73.7708	80.0549	APPL1	FALSE
SLMAP,NM_001304421.2	-0.0758539	0.611353	0.213708	AAVS1-DMSO	AAVS1-SR0813	-0.0712921	0.814699	0.0890026	PAF1-1-DMSO	PAF1-1-SR0813	-0.0977241	0.647935	0.188469	PAF1-4-DMSO	PAF1-4-SR0813	9.90123	9.42384	10.1742	9.50787	10.2757	9.74936	SLMAP	FALSE
FLNB,NM_001164319.1	0.0295321	0.592313	0.227449	AAVS1-DMSO	AAVS1-SR0813	-0.244827	0.0149327	1.82586	PAF1-1-DMSO	PAF1-1-SR0813	-0.0217065	0.870423	0.0602695	PAF1-4-DMSO	PAF1-4-SR0813	54.4719	45.9698	50.8926	50.1326	52.8329	53.9255	FLNB	FALSE
PXK,NM_001289101.1	-0.125004	0.287844	0.540843	AAVS1-DMSO	AAVS1-SR0813	-0.00181875	0.956856	0.0191534	PAF1-1-DMSO	PAF1-1-SR0813	-0.218455	0.0942602	1.02567	PAF1-4-DMSO	PAF1-4-SR0813	58.6617	58.5878	65.3804	56.1935	56.0695	51.4158	PXK	FALSE
PXK,NM_001289100.1	-0.0748135	0.524996	0.279844	AAVS1-DMSO	AAVS1-SR0813	-0.0242656	0.667232	0.175723	PAF1-1-DMSO	PAF1-1-SR0813	-0.194515	0.11853	0.92617	PAF1-4-DMSO	PAF1-4-SR0813	65.3747	64.2843	71.3562	62.3558	61.4914	58.3839	PXK	FALSE
PXK,NM_001289095.1	-0.126242	0.283634	0.547241	AAVS1-DMSO	AAVS1-SR0813	-0.00181875	0.956856	0.0191534	PAF1-1-DMSO	PAF1-1-SR0813	-0.217402	0.0952279	1.02124	PAF1-4-DMSO	PAF1-4-SR0813	58.6617	58.5878	65.3804	56.2346	56.1176	51.4158	PXK	FALSE
THOC7,NM_001285404.1	0.0125259	0.918308	0.0370114	AAVS1-DMSO	AAVS1-SR0813	0.084076	0.155758	0.807549	PAF1-1-DMSO	PAF1-1-SR0813	-0.112433	0.221948	0.653749	PAF1-4-DMSO	PAF1-4-SR0813	30.7832	32.6305	35.1535	32.5179	41.6021	41.9648	THOC7	FALSE
SLC25A26,NM_173471.3	-0.200606	0.168115	0.774394	AAVS1-DMSO	AAVS1-SR0813	-0.252696	0.0147922	1.82997	PAF1-1-DMSO	PAF1-1-SR0813	-0.0336003	0.753407	0.12297	PAF1-4-DMSO	PAF1-4-SR0813	17.0992	14.3518	16.6871	16.3029	14.7811	12.8623	SLC25A26	FALSE
SUCLG2,NM_003848.3	0.00153098	0.978048	0.00963972	AAVS1-DMSO	AAVS1-SR0813	0.0107517	0.865069	0.0629494	PAF1-1-DMSO	PAF1-1-SR0813	-0.0212709	0.788542	0.103175	PAF1-4-DMSO	PAF1-4-SR0813	77.7852	78.3671	64.3706	63.4285	72.3476	72.4245	SUCLG2	FALSE
TMF1,NM_007114.2	0.131932	0.625019	0.204107	AAVS1-DMSO	AAVS1-SR0813	-0.217419	0.163723	0.785891	PAF1-1-DMSO	PAF1-1-SR0813	-0.0668488	0.546021	0.26279	PAF1-4-DMSO	PAF1-4-SR0813	21.9346	18.866	19.7284	18.8351	19.0641	20.8896	TMF1	FALSE
FRMD4B,NM_015123.2	0.0935672	0.25893	0.586817	AAVS1-DMSO	AAVS1-SR0813	0.0885421	0.69894	0.15556	PAF1-1-DMSO	PAF1-1-SR0813	-0.132832	0.680556	0.167136	PAF1-4-DMSO	PAF1-4-SR0813	3.54642	3.77089	2.79913	2.55292	6.14564	6.55743	FRMD4B	FALSE
MITF,NM_198159.2	-0.226639	0.238274	0.622924	AAVS1-DMSO	AAVS1-SR0813	0.265561	0.186727	0.728793	PAF1-1-DMSO	PAF1-1-SR0813	-0.155436	0.0923169	1.03472	PAF1-4-DMSO	PAF1-4-SR0813	7.82298	9.40404	11.2063	10.0617	9.73836	8.32263	MITF	FALSE
PROK2,NM_001126128.1	-0.544737	0.0227795	1.64246	AAVS1-DMSO	AAVS1-SR0813	-0.487567	0.0757702	1.1205	PAF1-1-DMSO	PAF1-1-SR0813	-0.51218	0.050878	1.29347	PAF1-4-DMSO	PAF1-4-SR0813	45.499	32.4511	43.3538	30.3981	44.3949	30.4334	PROK2	FALSE
RYBP,NM_012234.6	0.009822	0.936682	0.0284076	AAVS1-DMSO	AAVS1-SR0813	0.154652	0.392402	0.406268	PAF1-1-DMSO	PAF1-1-SR0813	0.200223	0.334355	0.475792	PAF1-4-DMSO	PAF1-4-SR0813	47.8982	53.318	44.6923	51.3459	48.7178	49.0506	RYBP	FALSE
SHQ1,NM_018130.2	0.118036	0.636824	0.195981	AAVS1-DMSO	AAVS1-SR0813	0.19231	0.234326	0.63018	PAF1-1-DMSO	PAF1-1-SR0813	-0.125121	0.333349	0.477101	PAF1-4-DMSO	PAF1-4-SR0813	17.0832	19.5192	19.3763	17.7667	15.4813	16.8012	SHQ1	FALSE
GXYLT2,NM_001080393.1	0.0407762	0.935048	0.0291661	AAVS1-DMSO	AAVS1-SR0813	0.245913	0.434244	0.362266	PAF1-1-DMSO	PAF1-1-SR0813	-0.030514	0.880406	0.0553171	PAF1-4-DMSO	PAF1-4-SR0813	5.59144	6.63057	6.10297	5.97525	7.05847	7.26082	GXYLT2	FALSE
CHMP2B,NM_001244644.1	-0.00353552	0.969699	0.0133632	AAVS1-DMSO	AAVS1-SR0813	0.100776	0.473462	0.324715	PAF1-1-DMSO	PAF1-1-SR0813	0.374461	0.0408845	1.38844	PAF1-4-DMSO	PAF1-4-SR0813	38.9231	41.7392	33.9221	43.975	36.48	36.3907	CHMP2B	FALSE
ARL13B,NM_001321328.1	-0.126385	0.730246	0.136531	AAVS1-DMSO	AAVS1-SR0813	0.273792	0.587045	0.231329	PAF1-1-DMSO	PAF1-1-SR0813	-0.836226	0.00921442	2.03553	PAF1-4-DMSO	PAF1-4-SR0813	1.7568	2.12394	2.64857	1.48348	2.49081	2.28189	ARL13B	FALSE
ARL13B,NM_144996.3	-0.102306	0.788529	0.103182	AAVS1-DMSO	AAVS1-SR0813	0.273792	0.587045	0.231329	PAF1-1-DMSO	PAF1-1-SR0813	-0.836226	0.00921442	2.03553	PAF1-4-DMSO	PAF1-4-SR0813	1.7568	2.12394	2.64857	1.48348	2.49081	2.32029	ARL13B	FALSE
CRYBG3,NM_153605.3	0.80475	0.0638976	1.19452	AAVS1-DMSO	AAVS1-SR0813	0.076266	0.878342	0.0563363	PAF1-1-DMSO	PAF1-1-SR0813	0.0677888	0.752853	0.12329	PAF1-4-DMSO	PAF1-4-SR0813	3.08885	3.25653	2.98107	3.12448	2.8006	4.89222	CRYBG3	FALSE
CPOX,NM_000097.5	0.0945847	0.659731	0.180633	AAVS1-DMSO	AAVS1-SR0813	0.286271	0.0597747	1.22348	PAF1-1-DMSO	PAF1-1-SR0813	0.271214	0.24068	0.61856	PAF1-4-DMSO	PAF1-4-SR0813	13.3254	16.2501	11.8207	14.2654	13.4262	14.336	CPOX	FALSE
TBC1D23,NM_018309.4	0.149138	0.114737	0.940297	AAVS1-DMSO	AAVS1-SR0813	0.330844	0.258146	0.588134	PAF1-1-DMSO	PAF1-1-SR0813	0.0594109	0.416031	0.380874	PAF1-4-DMSO	PAF1-4-SR0813	13.2096	16.6143	14.7473	15.3673	12.9581	14.3693	TBC1D23	FALSE
TMEM45A,NM_018004.2	0.446698	0.00951171	2.02174	AAVS1-DMSO	AAVS1-SR0813	0.668828	0.0774757	1.11083	PAF1-1-DMSO	PAF1-1-SR0813	0.797458	0.0770096	1.11346	PAF1-4-DMSO	PAF1-4-SR0813	7.18149	11.417	6.62246	11.5101	7.96161	10.851	TMEM45A	FALSE
SENP7,NM_020654.4	0.704774	0.212456	0.672731	AAVS1-DMSO	AAVS1-SR0813	0.102456	0.7689	0.11413	PAF1-1-DMSO	PAF1-1-SR0813	0.15602	0.194592	0.710875	PAF1-4-DMSO	PAF1-4-SR0813	4.39837	4.72209	5.27767	5.88042	4.21578	6.87125	SENP7	FALSE
CEP97,NM_001303401.1	0.344094	0.18095	0.742441	AAVS1-DMSO	AAVS1-SR0813	0.280755	0.177308	0.751273	PAF1-1-DMSO	PAF1-1-SR0813	0.180247	0.170568	0.768102	PAF1-4-DMSO	PAF1-4-SR0813	14.5718	17.7023	16.416	18.6006	14.5719	18.4969	CEP97	FALSE
ALCAM,NM_001243280.1	0.214723	0.301881	0.520164	AAVS1-DMSO	AAVS1-SR0813	0.256863	0.0309421	1.50945	PAF1-1-DMSO	PAF1-1-SR0813	0.361565	0.00339568	2.46907	PAF1-4-DMSO	PAF1-4-SR0813	28.7835	34.3927	27.2033	34.9514	30.0296	34.8488	ALCAM	FALSE
CBLB,NM_001321813.1	0.0783936	0.787388	0.103811	AAVS1-DMSO	AAVS1-SR0813	0.836329	0.255453	0.59269	PAF1-1-DMSO	PAF1-1-SR0813	0.255122	0.361791	0.441542	PAF1-4-DMSO	PAF1-4-SR0813	4.40611	7.86712	3.86707	4.6151	5.32551	5.62289	CBLB	FALSE
CBLB,NR_135812.1	0.235062	0.097856	1.00941	AAVS1-DMSO	AAVS1-SR0813	0.443671	0.00360048	2.44364	PAF1-1-DMSO	PAF1-1-SR0813	0.182991	0.0483861	1.31528	PAF1-4-DMSO	PAF1-4-SR0813	29.8895	40.6515	41.1856	46.7553	41.9008	49.3154	CBLB	FALSE
CBLB,NR_135807.1	0.235062	0.097856	1.00941	AAVS1-DMSO	AAVS1-SR0813	0.445581	0.00359935	2.44378	PAF1-1-DMSO	PAF1-1-SR0813	0.182991	0.0483861	1.31528	PAF1-4-DMSO	PAF1-4-SR0813	29.8895	40.7054	41.1856	46.7553	41.9008	49.3154	CBLB	FALSE
CBLB,NR_135810.1	0.235062	0.097856	1.00941	AAVS1-DMSO	AAVS1-SR0813	0.445581	0.00359935	2.44378	PAF1-1-DMSO	PAF1-1-SR0813	0.182991	0.0483861	1.31528	PAF1-4-DMSO	PAF1-4-SR0813	29.8895	40.7054	41.1856	46.7553	41.9008	49.3154	CBLB	FALSE
BBX,NM_001276286.1	-0.115039	0.351167	0.454487	AAVS1-DMSO	AAVS1-SR0813	0.229833	0.128341	0.891635	PAF1-1-DMSO	PAF1-1-SR0813	0.103411	0.361744	0.441599	PAF1-4-DMSO	PAF1-4-SR0813	41.7247	48.9305	36.0594	38.7391	43.5085	40.1738	BBX	FALSE
BBX,NM_020235.6	-0.106508	0.366086	0.436416	AAVS1-DMSO	AAVS1-SR0813	0.2268	0.119351	0.923175	PAF1-1-DMSO	PAF1-1-SR0813	0.0965551	0.383558	0.416168	PAF1-4-DMSO	PAF1-4-SR0813	42.1454	49.32	36.3719	38.8894	43.6161	40.5121	BBX	FALSE
DZIP3,NM_014648.3	0.807362	0.102125	0.990867	AAVS1-DMSO	AAVS1-SR0813	-0.105746	0.727252	0.138315	PAF1-1-DMSO	PAF1-1-SR0813	-0.116076	0.851243	0.0699462	PAF1-4-DMSO	PAF1-4-SR0813	2.89715	2.69239	2.85508	2.63437	3.28114	5.74202	DZIP3	FALSE
SLC9C1,NR_135297.1	0.234868	0.237482	0.624369	AAVS1-DMSO	AAVS1-SR0813	0.0113775	0.98355	0.00720365	PAF1-1-DMSO	PAF1-1-SR0813	0.136296	0.764989	0.116345	PAF1-4-DMSO	PAF1-4-SR0813	3.73392	3.76349	3.43475	3.77506	4.8127	5.66357	SLC9C1	FALSE
NEPRO,NM_015412.3	0.00515803	0.976164	0.010477	AAVS1-DMSO	AAVS1-SR0813	-0.00400059	0.933995	0.0296553	PAF1-1-DMSO	PAF1-1-SR0813	-0.101407	0.490356	0.309489	PAF1-4-DMSO	PAF1-4-SR0813	15.1564	15.1145	13.3613	12.4544	14.5754	14.6276	NEPRO	FALSE
NEPRO,NR_134969.1	-0.00629377	0.949746	0.0223927	AAVS1-DMSO	AAVS1-SR0813	-0.00202094	0.986269	0.00600444	PAF1-1-DMSO	PAF1-1-SR0813	-0.0450588	0.741064	0.130144	PAF1-4-DMSO	PAF1-4-SR0813	24.3407	24.3066	23.9272	23.1914	23.8665	23.7626	NEPRO	FALSE
CFAP44,NM_001164496.1	1.07903	0.0696391	1.15715	AAVS1-DMSO	AAVS1-SR0813	0.107597	0.873984	0.0584967	PAF1-1-DMSO	PAF1-1-SR0813	-0.0719537	0.759416	0.11952	PAF1-4-DMSO	PAF1-4-SR0813	2.42644	2.61433	2.85535	2.71643	1.77924	3.75885	CFAP44	FALSE
USF3,NM_001009899.3	-0.139111	0.281418	0.550649	AAVS1-DMSO	AAVS1-SR0813	0.335716	0.123002	0.910087	PAF1-1-DMSO	PAF1-1-SR0813	0.226185	0.0852767	1.06917	PAF1-4-DMSO	PAF1-4-SR0813	19.7426	24.9153	24.8081	29.0189	29.7293	26.9966	USF3	FALSE
USF3,NR_111981.1	0.0488288	0.707462	0.150297	AAVS1-DMSO	AAVS1-SR0813	0.194939	0.120681	0.918363	PAF1-1-DMSO	PAF1-1-SR0813	0.213817	0.0714904	1.14575	PAF1-4-DMSO	PAF1-4-SR0813	47.8623	54.7869	51.5249	59.7562	54.1874	56.0528	USF3	FALSE
ATP6V1A,NM_001690.3	0.0794505	0.648156	0.188321	AAVS1-DMSO	AAVS1-SR0813	0.0958859	0.518634	0.285139	PAF1-1-DMSO	PAF1-1-SR0813	0.221611	0.0420809	1.37592	PAF1-4-DMSO	PAF1-4-SR0813	83.2041	88.922	84.3036	98.3009	91.2578	96.4244	ATP6V1A	FALSE
GSK3B,NM_002093.3	0.19303	0.264959	0.576821	AAVS1-DMSO	AAVS1-SR0813	0.0232845	0.913626	0.0392316	PAF1-1-DMSO	PAF1-1-SR0813	0.242491	0.342977	0.464735	PAF1-4-DMSO	PAF1-4-SR0813	24.6924	25.0941	22.976	27.1814	24.8242	28.3781	GSK3B	FALSE
LRRC58,NM_001099678.1	-0.16688	0.352611	0.452704	AAVS1-DMSO	AAVS1-SR0813	0.00948897	0.863145	0.0639161	PAF1-1-DMSO	PAF1-1-SR0813	0.0336129	0.706699	0.150766	PAF1-4-DMSO	PAF1-4-SR0813	93.4728	94.0896	79.4645	81.3377	79.4483	70.7699	LRRC58	FALSE
RABL3,NM_173825.3	-0.0607597	0.605548	0.217851	AAVS1-DMSO	AAVS1-SR0813	-0.223572	0.511068	0.291521	PAF1-1-DMSO	PAF1-1-SR0813	0.131426	0.171889	0.764753	PAF1-4-DMSO	PAF1-4-SR0813	15.241	13.053	11.3646	12.4485	13.7387	13.1721	RABL3	FALSE
POLQ,NM_199420.3	0.533744	0.265389	0.576117	AAVS1-DMSO	AAVS1-SR0813	-0.212007	0.286789	0.542438	PAF1-1-DMSO	PAF1-1-SR0813	-0.0883663	0.749799	0.125055	PAF1-4-DMSO	PAF1-4-SR0813	5.55778	4.79822	5.17323	4.86587	5.17417	7.49055	POLQ	FALSE
HCLS1,NM_005335.5	0.135212	0.137795	0.860767	AAVS1-DMSO	AAVS1-SR0813	0.204428	0.0887273	1.05194	PAF1-1-DMSO	PAF1-1-SR0813	0.0413054	0.559068	0.252535	PAF1-4-DMSO	PAF1-4-SR0813	118.8	136.885	117.189	120.593	127.036	139.518	HCLS1	FALSE
IQCB1,NM_001023570.3	0.146149	0.262108	0.58152	AAVS1-DMSO	AAVS1-SR0813	0.256527	0.137512	0.861659	PAF1-1-DMSO	PAF1-1-SR0813	-0.2674	0.0557523	1.25374	PAF1-4-DMSO	PAF1-4-SR0813	16.2235	19.3806	14.385	11.9513	12.5556	13.8942	IQCB1	FALSE
IQCB1,NR_134968.1	-0.0027221	0.982314	0.00774945	AAVS1-DMSO	AAVS1-SR0813	0.0530462	0.385963	0.413455	PAF1-1-DMSO	PAF1-1-SR0813	-0.137683	0.140302	0.852938	PAF1-4-DMSO	PAF1-4-SR0813	52.7953	54.7726	67.9148	61.7331	57.1514	57.0436	IQCB1	FALSE
KPNA1,NR_026698.1	-0.108562	0.346668	0.460086	AAVS1-DMSO	AAVS1-SR0813	0.0133671	0.796212	0.098971	PAF1-1-DMSO	PAF1-1-SR0813	-0.118558	0.116486	0.933725	PAF1-4-DMSO	PAF1-4-SR0813	53.6324	54.1317	60.373	55.61	58.5189	54.277	KPNA1	FALSE
KPNA1,NM_002264.3	0.00143507	0.988796	0.00489316	AAVS1-DMSO	AAVS1-SR0813	0.0334561	0.732437	0.13523	PAF1-1-DMSO	PAF1-1-SR0813	-0.13949	0.110359	0.957192	PAF1-4-DMSO	PAF1-4-SR0813	25.5882	26.1885	25.7697	23.3947	25.0104	25.0352	KPNA1	FALSE
DTX3L,NM_138287.3	0.478093	0.0339097	1.46968	AAVS1-DMSO	AAVS1-SR0813	0.26068	0.166592	0.778347	PAF1-1-DMSO	PAF1-1-SR0813	0.212284	0.0403474	1.39418	PAF1-4-DMSO	PAF1-4-SR0813	23.7598	28.4652	25.5965	29.6541	30.302	42.2077	DTX3L	FALSE
PARP14,NM_017554.2	0.409699	0.032776	1.48444	AAVS1-DMSO	AAVS1-SR0813	0.392534	0.0442482	1.3541	PAF1-1-DMSO	PAF1-1-SR0813	0.290968	0.249234	0.603392	PAF1-4-DMSO	PAF1-4-SR0813	9.52048	12.4975	12.1633	14.8813	16.1192	21.4128	PARP14	FALSE
PDIA5,NM_006810.3	-0.176277	0.415392	0.381542	AAVS1-DMSO	AAVS1-SR0813	0.370107	0.133777	0.873618	PAF1-1-DMSO	PAF1-1-SR0813	-0.514325	0.086351	1.06373	PAF1-4-DMSO	PAF1-4-SR0813	8.55114	11.0519	11.6371	8.14739	8.36686	7.40454	PDIA5	FALSE
SEC22A,NM_012430.4	0.493815	0.219407	0.65875	AAVS1-DMSO	AAVS1-SR0813	-0.00953427	0.969184	0.0135937	PAF1-1-DMSO	PAF1-1-SR0813	-0.223477	0.0408508	1.3888	PAF1-4-DMSO	PAF1-4-SR0813	4.6846	4.65374	4.55989	3.90554	3.33185	4.69179	SEC22A	FALSE
ITGB5,NM_002213.4	0.57637	0.0954259	1.02033	AAVS1-DMSO	AAVS1-SR0813	0.565805	0.0918356	1.03699	PAF1-1-DMSO	PAF1-1-SR0813	0.238076	0.232015	0.634484	PAF1-4-DMSO	PAF1-4-SR0813	16.4445	24.3414	17.3014	20.4055	21.2181	31.6381	ITGB5	FALSE
ZNF148,NM_021964.2	0.100635	0.329703	0.481877	AAVS1-DMSO	AAVS1-SR0813	0.205016	0.157952	0.801475	PAF1-1-DMSO	PAF1-1-SR0813	0.143342	0.0439852	1.35669	PAF1-4-DMSO	PAF1-4-SR0813	64.6471	74.5186	71.4716	78.9375	75.5238	80.98	ZNF148	FALSE
SNX4,NM_003794.3	0.0997397	0.338018	0.471061	AAVS1-DMSO	AAVS1-SR0813	0.195623	0.250126	0.601841	PAF1-1-DMSO	PAF1-1-SR0813	0.191529	0.0797976	1.09801	PAF1-4-DMSO	PAF1-4-SR0813	22.4512	25.7116	18.3816	20.9913	18.8997	20.2526	SNX4	FALSE
SNX4,NR_073435.1	0.0354127	0.75078	0.124487	AAVS1-DMSO	AAVS1-SR0813	-0.021081	0.85099	0.0700756	PAF1-1-DMSO	PAF1-1-SR0813	0.199626	0.0979467	1.00901	PAF1-4-DMSO	PAF1-4-SR0813	50.2408	49.512	48.8631	56.1144	49.5817	50.8138	SNX4	FALSE
OSBPL11,NM_022776.4	0.277719	0.186865	0.728472	AAVS1-DMSO	AAVS1-SR0813	0.776739	0.0656855	1.18253	PAF1-1-DMSO	PAF1-1-SR0813	-0.09169	0.768116	0.114573	PAF1-4-DMSO	PAF1-4-SR0813	5.08541	8.7126	9.62308	9.03051	8.50952	10.3159	OSBPL11	FALSE
PLXNA1,NM_032242.3	0.352017	0.269608	0.569267	AAVS1-DMSO	AAVS1-SR0813	0.0759923	0.593626	0.226487	PAF1-1-DMSO	PAF1-1-SR0813	-0.390014	0.278442	0.555266	PAF1-4-DMSO	PAF1-4-SR0813	5.38358	5.67475	5.23243	3.99299	3.82983	4.88818	PLXNA1	FALSE
RAB7A,NM_004637.5	-0.0895154	0.245055	0.610737	AAVS1-DMSO	AAVS1-SR0813	-0.143531	0.000809299	3.09189	PAF1-1-DMSO	PAF1-1-SR0813	-0.00808745	0.871199	0.0598829	PAF1-4-DMSO	PAF1-4-SR0813	107.624	97.4321	92.2097	91.6943	95.2154	89.4871	RAB7A	FALSE
ISY1-RAB43,NM_001204890.1	-0.00686057	0.977251	0.00999378	AAVS1-DMSO	AAVS1-SR0813	0.328574	0.289328	0.53861	PAF1-1-DMSO	PAF1-1-SR0813	0.328406	0.250882	0.60053	PAF1-4-DMSO	PAF1-4-SR0813	6.84654	8.5977	5.95052	7.47163	8.91137	8.8691	ISY1-RAB43	FALSE
RPL32P3,NR_003111.2	-0.027141	0.876505	0.0572458	AAVS1-DMSO	AAVS1-SR0813	0.0191624	0.898757	0.0463579	PAF1-1-DMSO	PAF1-1-SR0813	-0.0301487	0.523029	0.281474	PAF1-4-DMSO	PAF1-4-SR0813	36.6174	37.107	45.1622	44.2282	44.2682	43.4432	RPL32P3	FALSE
IFT122,NM_052990.2	0.0444698	0.88015	0.0554433	AAVS1-DMSO	AAVS1-SR0813	-0.5418	0.0373659	1.42752	PAF1-1-DMSO	PAF1-1-SR0813	-0.298279	0.257534	0.589165	PAF1-4-DMSO	PAF1-4-SR0813	7.55866	5.19214	5.64143	4.58773	5.39377	5.56262	IFT122	FALSE
TMCC1,NR_033361.1	0.122428	0.431135	0.365387	AAVS1-DMSO	AAVS1-SR0813	0.41899	0.338911	0.469914	PAF1-1-DMSO	PAF1-1-SR0813	0.396076	0.174846	0.757344	PAF1-4-DMSO	PAF1-4-SR0813	7.13782	9.54321	6.23621	8.20637	9.03202	9.83194	TMCC1	FALSE
TMCC1,NM_001017395.3	0.104219	0.217083	0.663375	AAVS1-DMSO	AAVS1-SR0813	0.374796	0.358187	0.44589	PAF1-1-DMSO	PAF1-1-SR0813	0.591465	0.0969051	1.01365	PAF1-4-DMSO	PAF1-4-SR0813	6.36759	8.25657	4.51649	6.80534	7.62904	8.20055	TMCC1	FALSE
PIK3R4,NM_014602.2	0.048922	0.88467	0.0532187	AAVS1-DMSO	AAVS1-SR0813	-0.135299	0.614532	0.211456	PAF1-1-DMSO	PAF1-1-SR0813	-0.207439	0.40147	0.396347	PAF1-4-DMSO	PAF1-4-SR0813	8.45646	7.69945	8.8483	7.66328	7.92319	8.19648	PIK3R4	FALSE
ATP2C1,NM_001199181.1	0.546537	0.20688	0.684281	AAVS1-DMSO	AAVS1-SR0813	0.255355	0.387119	0.412155	PAF1-1-DMSO	PAF1-1-SR0813	0.149278	0.175575	0.755537	PAF1-4-DMSO	PAF1-4-SR0813	9.90878	11.8274	8.93549	9.90959	8.70729	12.7177	ATP2C1	FALSE
ATP2C1,NM_001199182.1	0.388823	0.474342	0.323908	AAVS1-DMSO	AAVS1-SR0813	-0.0497185	0.745307	0.127665	PAF1-1-DMSO	PAF1-1-SR0813	0.441622	0.25045	0.601278	PAF1-4-DMSO	PAF1-4-SR0813	5.45148	5.26681	3.5922	4.87868	3.67572	4.81271	ATP2C1	FALSE
ATP2C1,NM_001001485.2	0.327595	0.540862	0.266913	AAVS1-DMSO	AAVS1-SR0813	-0.0562906	0.674966	0.170718	PAF1-1-DMSO	PAF1-1-SR0813	0.383235	0.304601	0.516269	PAF1-4-DMSO	PAF1-4-SR0813	5.58558	5.37184	3.79987	4.95603	3.92689	4.92793	ATP2C1	FALSE
MRPL3,NM_007208.3	-0.188094	0.245136	0.610594	AAVS1-DMSO	AAVS1-SR0813	-0.271647	0.0408228	1.3891	PAF1-1-DMSO	PAF1-1-SR0813	-0.0731598	0.60137	0.220858	PAF1-4-DMSO	PAF1-4-SR0813	72.4204	59.9911	66.2173	62.9431	63.2534	55.5216	MRPL3	FALSE
DNAJC13,NM_001329126.1	0.224301	0.402719	0.394998	AAVS1-DMSO	AAVS1-SR0813	-0.457193	0.137782	0.860809	PAF1-1-DMSO	PAF1-1-SR0813	0.0596796	0.778873	0.108533	PAF1-4-DMSO	PAF1-4-SR0813	12.3231	8.97621	10.7766	11.2317	11.6706	13.6337	DNAJC13	FALSE
NPHP3-ACAD11,NR_037804.1	0.225615	0.482478	0.316523	AAVS1-DMSO	AAVS1-SR0813	0.107145	0.500477	0.300616	PAF1-1-DMSO	PAF1-1-SR0813	0.0550569	0.728289	0.137696	PAF1-4-DMSO	PAF1-4-SR0813	17.3143	18.6492	22.7576	23.6428	22.2957	26.0698	NPHP3-ACAD11	FALSE
UBA5,NM_198329.3	-0.257064	0.112121	0.950314	AAVS1-DMSO	AAVS1-SR0813	-0.198319	0.274262	0.561834	PAF1-1-DMSO	PAF1-1-SR0813	-0.00777398	0.906269	0.0427428	PAF1-4-DMSO	PAF1-4-SR0813	16.2321	14.1473	16.9959	16.9046	18.9829	15.8847	UBA5	FALSE
CDV3,NM_001282762.1	-0.0557819	0.53147	0.274522	AAVS1-DMSO	AAVS1-SR0813	-0.291014	0.0834536	1.07855	PAF1-1-DMSO	PAF1-1-SR0813	-0.237572	0.0738642	1.13157	PAF1-4-DMSO	PAF1-4-SR0813	134.143	109.638	127.813	108.407	119.405	114.876	CDV3	FALSE
CDV3,NM_001134422.1	-0.055586	0.496389	0.304178	AAVS1-DMSO	AAVS1-SR0813	-0.290417	0.0557326	1.25389	PAF1-1-DMSO	PAF1-1-SR0813	-0.219803	0.0996766	1.00141	PAF1-4-DMSO	PAF1-4-SR0813	140.657	115.01	133.126	114.313	124.806	120.089	CDV3	FALSE
CDV3,NM_001282764.1	-0.0541171	0.541773	0.266183	AAVS1-DMSO	AAVS1-SR0813	-0.291958	0.0819156	1.08663	PAF1-1-DMSO	PAF1-1-SR0813	-0.243054	0.0658809	1.18124	PAF1-4-DMSO	PAF1-4-SR0813	132.678	108.37	127.154	107.44	118.725	114.354	CDV3	FALSE
RAB6B,NM_016577.3	-0.535199	0.364025	0.438869	AAVS1-DMSO	AAVS1-SR0813	-0.609851	0.6549	0.183825	PAF1-1-DMSO	PAF1-1-SR0813	0.336896	0.463335	0.334104	PAF1-4-DMSO	PAF1-4-SR0813	0.653487	0.428207	0.621829	0.785392	3.63389	2.50761	RAB6B	FALSE
RYK,NM_001005861.2	0.164119	0.439083	0.357453	AAVS1-DMSO	AAVS1-SR0813	-0.0834046	0.788036	0.103454	PAF1-1-DMSO	PAF1-1-SR0813	-0.0781135	0.67333	0.171772	PAF1-4-DMSO	PAF1-4-SR0813	8.54066	8.06092	8.85144	8.38493	7.84605	8.79136	RYK	FALSE
NCK1-AS1,NR_110176.1	0.536845	0.0903011	1.04431	AAVS1-DMSO	AAVS1-SR0813	0.420143	0.057952	1.23693	PAF1-1-DMSO	PAF1-1-SR0813	0.0239577	0.894686	0.0483294	PAF1-4-DMSO	PAF1-4-SR0813	6.02848	8.06647	6.42658	6.53419	5.67382	8.23155	NCK1-AS1	FALSE
DBR1,NM_016216.3	0.0673758	0.784083	0.105638	AAVS1-DMSO	AAVS1-SR0813	-0.284865	0.307962	0.511503	PAF1-1-DMSO	PAF1-1-SR0813	-0.0960456	0.598998	0.222575	PAF1-4-DMSO	PAF1-4-SR0813	6.05594	4.97083	6.87599	6.43314	6.42837	6.7357	DBR1	FALSE
CEP70,NM_001320598.1	-0.35918	0.417562	0.379279	AAVS1-DMSO	AAVS1-SR0813	0.128674	0.35641	0.44805	PAF1-1-DMSO	PAF1-1-SR0813	-0.567181	0.157775	0.801962	PAF1-4-DMSO	PAF1-4-SR0813	4.07036	4.45008	3.94165	2.66036	3.48322	2.71554	CEP70	FALSE
MRPS22,NM_020191.2	-0.270789	0.100472	0.997955	AAVS1-DMSO	AAVS1-SR0813	0.0149187	0.919561	0.0364193	PAF1-1-DMSO	PAF1-1-SR0813	0.11878	0.56885	0.245002	PAF1-4-DMSO	PAF1-4-SR0813	13.0919	13.2279	12.5269	13.6019	12.5485	10.401	MRPS22	FALSE
RASA2,NM_006506.3	0.281066	0.253664	0.59574	AAVS1-DMSO	AAVS1-SR0813	0.164657	0.545325	0.263345	PAF1-1-DMSO	PAF1-1-SR0813	-0.0211253	0.758304	0.120157	PAF1-4-DMSO	PAF1-4-SR0813	13.5476	15.1855	12.4136	12.2331	12.9686	15.7581	RASA2	FALSE
TFDP2,NM_001178140.1	0.168284	0.225893	0.646097	AAVS1-DMSO	AAVS1-SR0813	0.190523	0.292166	0.53437	PAF1-1-DMSO	PAF1-1-SR0813	-0.04376	0.794328	0.1	PAF1-4-DMSO	PAF1-4-SR0813	12.9811	14.8138	16.4141	15.9237	14.5956	16.4014	TFDP2	FALSE
XRN1,NM_001282857.1	0.307122	0.169328	0.77127	AAVS1-DMSO	AAVS1-SR0813	0.241207	0.172558	0.763064	PAF1-1-DMSO	PAF1-1-SR0813	0.108151	0.478971	0.319691	PAF1-4-DMSO	PAF1-4-SR0813	15.223	17.9933	14.6286	15.7674	16.5099	20.4266	XRN1	FALSE
ATR,NM_001184.3	0.00697696	0.982124	0.00783358	AAVS1-DMSO	AAVS1-SR0813	-0.206656	0.321513	0.492802	PAF1-1-DMSO	PAF1-1-SR0813	-0.236167	0.193503	0.713311	PAF1-4-DMSO	PAF1-4-SR0813	7.35501	6.37343	7.51997	6.38444	6.8002	6.83316	ATR	FALSE
PLS1,NM_001145319.1	0.167204	0.594143	0.226109	AAVS1-DMSO	AAVS1-SR0813	0.166899	0.599201	0.222428	PAF1-1-DMSO	PAF1-1-SR0813	-0.227239	0.288849	0.539329	PAF1-4-DMSO	PAF1-4-SR0813	5.92235	6.64868	5.6511	4.82755	5.49888	6.17459	PLS1	FALSE
U2SURP,NM_001320219.1	-0.189095	0.127774	0.893558	AAVS1-DMSO	AAVS1-SR0813	-0.135002	0.0201066	1.69666	PAF1-1-DMSO	PAF1-1-SR0813	0.0584292	0.320889	0.493645	PAF1-4-DMSO	PAF1-4-SR0813	59.1388	53.8559	51.9976	54.1467	56.6925	49.7282	U2SURP	FALSE
HLTF,NM_001318935.1	0.105591	0.63413	0.197821	AAVS1-DMSO	AAVS1-SR0813	0.303171	0.223183	0.651339	PAF1-1-DMSO	PAF1-1-SR0813	-0.107364	0.574462	0.240738	PAF1-4-DMSO	PAF1-4-SR0813	15.8097	19.5069	13.8647	12.8704	12.243	13.1727	HLTF	FALSE
HLTF,NM_003071.3	0.105431	0.639486	0.194169	AAVS1-DMSO	AAVS1-SR0813	0.306341	0.24881	0.604132	PAF1-1-DMSO	PAF1-1-SR0813	-0.0980342	0.616029	0.210399	PAF1-4-DMSO	PAF1-4-SR0813	15.5682	19.2511	13.7314	12.8293	12.1835	13.1072	HLTF	FALSE
HLTF,NM_001318934.1	0.09094	0.681897	0.166281	AAVS1-DMSO	AAVS1-SR0813	0.306341	0.24881	0.604132	PAF1-1-DMSO	PAF1-1-SR0813	-0.0980342	0.616029	0.210399	PAF1-4-DMSO	PAF1-4-SR0813	15.5682	19.2511	13.7314	12.8293	12.1835	12.9762	HLTF	FALSE
RNF13,NM_183381.2	-0.0236077	0.865688	0.0626386	AAVS1-DMSO	AAVS1-SR0813	0.0610453	0.753296	0.123034	PAF1-1-DMSO	PAF1-1-SR0813	-0.0227716	0.845196	0.0730424	PAF1-4-DMSO	PAF1-4-SR0813	18.3047	19.0959	19.7907	19.4808	18.9174	18.6104	RNF13	FALSE
SELENOT,NM_016275.3	0.099533	0.39371	0.404823	AAVS1-DMSO	AAVS1-SR0813	0.0237801	0.821382	0.0854551	PAF1-1-DMSO	PAF1-1-SR0813	-0.0338939	0.839361	0.076051	PAF1-4-DMSO	PAF1-4-SR0813	63.6798	64.7381	57.1491	55.8221	55.7079	59.6869	SELENOT	FALSE
SIAH2,NM_005067.5	-0.0063005	0.973973	0.0114531	AAVS1-DMSO	AAVS1-SR0813	-0.148194	0.217629	0.662284	PAF1-1-DMSO	PAF1-1-SR0813	-0.223756	0.332695	0.477954	PAF1-4-DMSO	PAF1-4-SR0813	28.2692	25.5095	26.9402	23.0698	26.1506	26.0367	SIAH2	FALSE
LOC101928166,NR_136178.1	-0.314562	0.41861	0.378191	AAVS1-DMSO	AAVS1-SR0813	-0.242931	0.327987	0.484143	PAF1-1-DMSO	PAF1-1-SR0813	-0.0926922	0.530311	0.275469	PAF1-4-DMSO	PAF1-4-SR0813	9.43456	7.97246	12.4966	11.7189	13.3566	10.74	LOC101928166	FALSE
DHX36,NM_020865.2	0.458638	0.0302729	1.51895	AAVS1-DMSO	AAVS1-SR0813	0.112806	0.63261	0.198864	PAF1-1-DMSO	PAF1-1-SR0813	-0.165089	0.400966	0.396892	PAF1-4-DMSO	PAF1-4-SR0813	7.61377	8.23299	8.86049	7.90243	7.45315	10.2424	DHX36	FALSE
LINC00886,NR_038387.1	-0.19274	0.12791	0.893094	AAVS1-DMSO	AAVS1-SR0813	-0.12808	0.0664772	1.17733	PAF1-1-DMSO	PAF1-1-SR0813	-0.064515	0.165562	0.781039	PAF1-4-DMSO	PAF1-4-SR0813	322.41	295.021	276.19	264.112	267.121	233.715	LINC00886	FALSE
RSRC1,NM_001271834.1	0.41137	0.419995	0.376756	AAVS1-DMSO	AAVS1-SR0813	0.179972	0.547611	0.261528	PAF1-1-DMSO	PAF1-1-SR0813	0.241694	0.527927	0.277426	PAF1-4-DMSO	PAF1-4-SR0813	2.72312	3.08492	3.41887	4.0424	2.91085	3.87128	RSRC1	FALSE
IFT80,NM_001190242.1	0.750391	0.108706	0.963747	AAVS1-DMSO	AAVS1-SR0813	0.419261	0.317552	0.498185	PAF1-1-DMSO	PAF1-1-SR0813	0.436802	0.331879	0.47902	PAF1-4-DMSO	PAF1-4-SR0813	2.72614	3.64552	2.97955	4.03312	2.64226	4.44494	IFT80	FALSE
PPM1L,NM_139245.3	-0.179285	0.339887	0.468665	AAVS1-DMSO	AAVS1-SR0813	0.0996278	0.537385	0.269714	PAF1-1-DMSO	PAF1-1-SR0813	0.307544	0.0264386	1.57776	PAF1-4-DMSO	PAF1-4-SR0813	13.947	14.9442	11.6257	14.3879	13.38	11.8165	PPM1L	FALSE
NMD3,NM_015938.4	-0.158198	0.265943	0.575211	AAVS1-DMSO	AAVS1-SR0813	0.0962091	0.442485	0.354102	PAF1-1-DMSO	PAF1-1-SR0813	-0.31288	0.13002	0.885988	PAF1-4-DMSO	PAF1-4-SR0813	11.4262	12.2142	13.5418	10.9016	13.1602	11.7934	NMD3	FALSE
SERPINI1,NM_001122752.1	-0.0949413	0.651832	0.185864	AAVS1-DMSO	AAVS1-SR0813	-0.126164	0.662346	0.178915	PAF1-1-DMSO	PAF1-1-SR0813	0.198685	0.581238	0.235646	PAF1-4-DMSO	PAF1-4-SR0813	7.95709	7.2908	5.71494	6.55876	5.13645	4.80931	SERPINI1	FALSE
PRKCI,NM_002740.5	0.0666467	0.639948	0.193855	AAVS1-DMSO	AAVS1-SR0813	0.338526	0.113349	0.945581	PAF1-1-DMSO	PAF1-1-SR0813	0.079105	0.4171	0.37976	PAF1-4-DMSO	PAF1-4-SR0813	24.3691	30.8139	23.6795	25.0141	21.2322	22.2361	PRKCI	FALSE
PLD1,NM_002662.4	0.19597	0.677027	0.169394	AAVS1-DMSO	AAVS1-SR0813	0.0736799	0.82608	0.0829778	PAF1-1-DMSO	PAF1-1-SR0813	0.123577	0.567942	0.245696	PAF1-4-DMSO	PAF1-4-SR0813	5.20535	5.4781	5.56404	6.06164	5.104	5.8466	PLD1	FALSE
TNFSF10,NM_003810.3	-0.309288	0.0599262	1.22238	AAVS1-DMSO	AAVS1-SR0813	0.316114	0.18027	0.744078	PAF1-1-DMSO	PAF1-1-SR0813	0.430161	0.0981223	1.00823	PAF1-4-DMSO	PAF1-4-SR0813	7.52346	9.3665	6.26844	8.446	7.87415	6.35475	TNFSF10	FALSE
TNFSF10,NR_033994.1	-0.105122	0.524669	0.280114	AAVS1-DMSO	AAVS1-SR0813	0.300786	0.136001	0.866457	PAF1-1-DMSO	PAF1-1-SR0813	0.171378	0.0502285	1.29905	PAF1-4-DMSO	PAF1-4-SR0813	10.7422	13.2324	9.87312	11.1185	10.3903	9.66017	TNFSF10	FALSE
TNFSF10,NM_001190942.1	-0.185839	0.171873	0.764791	AAVS1-DMSO	AAVS1-SR0813	0.324601	0.103851	0.983591	PAF1-1-DMSO	PAF1-1-SR0813	0.161824	0.186561	0.729179	PAF1-4-DMSO	PAF1-4-SR0813	9.66839	12.1079	9.11011	10.1915	9.53613	8.38357	TNFSF10	FALSE
NCEH1,NM_001146276.1	-0.0961336	0.513063	0.289829	AAVS1-DMSO	AAVS1-SR0813	0.280757	0.372319	0.429085	PAF1-1-DMSO	PAF1-1-SR0813	0.173754	0.444763	0.351871	PAF1-4-DMSO	PAF1-4-SR0813	10.7046	13.0043	10.4226	11.7566	9.83979	9.20549	NCEH1	FALSE
ECT2,NM_018098.5	0.419832	0.0820153	1.08611	AAVS1-DMSO	AAVS1-SR0813	0.103153	0.247156	0.607029	PAF1-1-DMSO	PAF1-1-SR0813	0.0132218	0.951484	0.0215987	PAF1-4-DMSO	PAF1-4-SR0813	10.6278	11.4155	11.199	11.3022	9.61575	12.8637	ECT2	FALSE
TBL1XR1,NM_001321193.1	-0.0164627	0.830814	0.0804962	AAVS1-DMSO	AAVS1-SR0813	-0.15355	0.0435103	1.36141	PAF1-1-DMSO	PAF1-1-SR0813	-0.0367922	0.295969	0.528753	PAF1-4-DMSO	PAF1-4-SR0813	103.026	92.6243	93.7056	91.3461	97.2682	96.1645	TBL1XR1	FALSE
ZMAT3,NM_152240.2	0.247612	0.119292	0.923389	AAVS1-DMSO	AAVS1-SR0813	0.243212	0.129082	0.889135	PAF1-1-DMSO	PAF1-1-SR0813	0.110079	0.237862	0.623675	PAF1-4-DMSO	PAF1-4-SR0813	24.2361	28.6864	26.2599	28.342	25.3203	30.0613	ZMAT3	FALSE
PIK3CA,NM_006218.3	0.0366197	0.887217	0.0519703	AAVS1-DMSO	AAVS1-SR0813	0.380676	0.0702681	1.15324	PAF1-1-DMSO	PAF1-1-SR0813	0.255879	0.254667	0.594027	PAF1-4-DMSO	PAF1-4-SR0813	13.6769	17.8067	14.5016	17.3158	14.893	15.2759	PIK3CA	FALSE
ZNF639,NM_001303426.1	-0.302624	0.208593	0.6807	AAVS1-DMSO	AAVS1-SR0813	-0.303388	0.331013	0.480154	PAF1-1-DMSO	PAF1-1-SR0813	-0.41073	0.0321082	1.49338	PAF1-4-DMSO	PAF1-4-SR0813	7.96215	6.45211	8.29338	6.23863	9.0748	7.35764	ZNF639	FALSE
USP13,NM_003940.2	0.108776	0.357637	0.446558	AAVS1-DMSO	AAVS1-SR0813	-0.00306939	0.976349	0.0103949	PAF1-1-DMSO	PAF1-1-SR0813	-0.067236	0.638208	0.195038	PAF1-4-DMSO	PAF1-4-SR0813	28.857	28.7956	24.2513	23.147	23.2688	25.091	USP13	FALSE
ATP11B,NM_014616.2	-0.0100491	0.831492	0.0801421	AAVS1-DMSO	AAVS1-SR0813	0.202108	0.0533711	1.27269	PAF1-1-DMSO	PAF1-1-SR0813	0.107409	0.0958657	1.01834	PAF1-4-DMSO	PAF1-4-SR0813	26.7756	30.802	29.6421	31.9332	32.713	32.4859	ATP11B	FALSE
B3GNT5,NM_032047.4	0.171943	0.265963	0.575179	AAVS1-DMSO	AAVS1-SR0813	0.0476589	0.817762	0.0873729	PAF1-1-DMSO	PAF1-1-SR0813	0.197598	0.39154	0.407224	PAF1-4-DMSO	PAF1-4-SR0813	12.2679	12.6799	13.2435	15.1875	12.7952	14.4148	B3GNT5	FALSE
KLHL6,NM_130446.2	0.565638	0.373596	0.427597	AAVS1-DMSO	AAVS1-SR0813	-0.0455941	0.875743	0.0576234	PAF1-1-DMSO	PAF1-1-SR0813	0.321657	0.361066	0.442414	PAF1-4-DMSO	PAF1-4-SR0813	3.55165	3.44116	3.00203	3.75183	2.20283	3.26028	KLHL6	FALSE
KLHL24,NM_017644.3	0.273516	0.0879754	1.05564	AAVS1-DMSO	AAVS1-SR0813	0.393268	0.0137694	1.86109	PAF1-1-DMSO	PAF1-1-SR0813	0.382186	0.0385257	1.41425	PAF1-4-DMSO	PAF1-4-SR0813	16.9436	22.2531	17.4923	22.798	19.249	23.2672	KLHL24	FALSE
AP2M1,NM_001025205.1	-0.063548	0.377864	0.422664	AAVS1-DMSO	AAVS1-SR0813	0.074614	0.321612	0.492668	PAF1-1-DMSO	PAF1-1-SR0813	0.0936585	0.406737	0.390686	PAF1-4-DMSO	PAF1-4-SR0813	84.0492	88.5105	72.562	77.4289	71.6383	68.5513	AP2M1	FALSE
PSMD2,NM_002808.4	0.14113	0.132137	0.878975	AAVS1-DMSO	AAVS1-SR0813	-0.00798566	0.89575	0.0478131	PAF1-1-DMSO	PAF1-1-SR0813	0.0795218	0.392007	0.406707	PAF1-4-DMSO	PAF1-4-SR0813	49.4552	49.1822	40.1776	42.4543	37.1171	40.9316	PSMD2	FALSE
EPHB3,NM_004443.3	0.391963	0.0695197	1.15789	AAVS1-DMSO	AAVS1-SR0813	0.543892	0.0121606	1.91505	PAF1-1-DMSO	PAF1-1-SR0813	-0.0495001	0.865244	0.0628613	PAF1-4-DMSO	PAF1-4-SR0813	11.443	16.6828	10.1527	9.81024	10.9389	14.3538	EPHB3	FALSE
EHHADH,NM_001166415.1	0.261174	0.562651	0.249761	AAVS1-DMSO	AAVS1-SR0813	-0.161551	0.489276	0.310446	PAF1-1-DMSO	PAF1-1-SR0813	-0.0645737	0.842659	0.0743482	PAF1-4-DMSO	PAF1-4-SR0813	3.61938	3.23596	4.93419	4.71821	4.66392	5.58949	EHHADH	FALSE
SENP2,NM_021627.2	-0.182138	0.375243	0.425688	AAVS1-DMSO	AAVS1-SR0813	0.13617	0.436322	0.360193	PAF1-1-DMSO	PAF1-1-SR0813	0.111357	0.786751	0.104163	PAF1-4-DMSO	PAF1-4-SR0813	6.07277	6.67388	5.93838	6.4149	6.24448	5.50386	SENP2	FALSE
IGF2BP2,NM_001291872.2	-0.217037	0.0475476	1.32287	AAVS1-DMSO	AAVS1-SR0813	-0.140028	0.0630601	1.20025	PAF1-1-DMSO	PAF1-1-SR0813	-0.224978	0.0463503	1.33395	PAF1-4-DMSO	PAF1-4-SR0813	135.377	122.855	141.399	120.982	134.439	115.662	IGF2BP2	TRUE
IGF2BP2,NR_138486.1	-0.23214	0.00040247	3.39527	AAVS1-DMSO	AAVS1-SR0813	-0.162392	0.0963557	1.01612	PAF1-1-DMSO	PAF1-1-SR0813	-0.175957	0.104	0.982966	PAF1-4-DMSO	PAF1-4-SR0813	248.809	222.321	303.824	268.939	294.76	250.95	IGF2BP2	TRUE
DGKG,NM_001346.2	0.00236426	0.994258	0.00250107	AAVS1-DMSO	AAVS1-SR0813	-0.101898	0.817658	0.0874281	PAF1-1-DMSO	PAF1-1-SR0813	0.204359	0.53813	0.269113	PAF1-4-DMSO	PAF1-4-SR0813	3.99353	3.72119	2.85836	3.29333	2.48994	2.49402	DGKG	FALSE
RFC4,NM_002916.3	-0.102503	0.653175	0.18497	AAVS1-DMSO	AAVS1-SR0813	0.187538	0.117972	0.928221	PAF1-1-DMSO	PAF1-1-SR0813	0.365438	0.0220714	1.65617	PAF1-4-DMSO	PAF1-4-SR0813	19.6389	22.3651	19.2723	24.828	22.7892	21.2263	RFC4	FALSE
ST6GAL1,NM_173217.2	-0.321672	0.0385956	1.41346	AAVS1-DMSO	AAVS1-SR0813	-0.177394	0.406037	0.391435	PAF1-1-DMSO	PAF1-1-SR0813	-0.139174	0.231478	0.63549	PAF1-4-DMSO	PAF1-4-SR0813	34.8733	30.8384	29.8784	27.1308	33.6844	26.9523	ST6GAL1	FALSE
LPP,NM_001167672.2	0.0170924	0.904665	0.0435124	AAVS1-DMSO	AAVS1-SR0813	-0.0578113	0.562738	0.249694	PAF1-1-DMSO	PAF1-1-SR0813	0.0636485	0.801719	0.0959777	PAF1-4-DMSO	PAF1-4-SR0813	26.4858	25.4454	23.7821	24.8548	24.0669	24.3537	LPP	FALSE
IL1RAP,NM_001167930.1	-0.0816251	0.8387	0.0763935	AAVS1-DMSO	AAVS1-SR0813	-0.0134948	0.962721	0.0164995	PAF1-1-DMSO	PAF1-1-SR0813	-0.320836	0.131566	0.880856	PAF1-4-DMSO	PAF1-4-SR0813	3.13958	3.11035	5.24003	4.1952	3.13931	2.96662	IL1RAP	FALSE
IL1RAP,NM_001167929.1	-0.23811	0.437818	0.358706	AAVS1-DMSO	AAVS1-SR0813	0.0742594	0.776231	0.110009	PAF1-1-DMSO	PAF1-1-SR0813	-0.092758	0.787508	0.103745	PAF1-4-DMSO	PAF1-4-SR0813	7.65386	8.05814	6.74566	6.3256	6.11577	5.18529	IL1RAP	FALSE
CCDC50,NM_174908.3	0.352476	0.0299993	1.52289	AAVS1-DMSO	AAVS1-SR0813	0.330522	0.122257	0.912725	PAF1-1-DMSO	PAF1-1-SR0813	0.0832415	0.567607	0.245952	PAF1-4-DMSO	PAF1-4-SR0813	18.5908	23.3774	18.2823	19.3681	15.6563	19.9892	CCDC50	FALSE
OPA1,NM_130831.2	-0.00755542	0.928107	0.032402	AAVS1-DMSO	AAVS1-SR0813	-0.0443983	0.586351	0.231842	PAF1-1-DMSO	PAF1-1-SR0813	0.0031723	0.96891	0.0137167	PAF1-4-DMSO	PAF1-4-SR0813	45.6102	44.2279	42.3428	42.436	42.2139	41.9934	OPA1	FALSE
LSG1,NM_018385.2	0.069666	0.704285	0.152251	AAVS1-DMSO	AAVS1-SR0813	-0.259321	0.0916148	1.03803	PAF1-1-DMSO	PAF1-1-SR0813	-0.00627905	0.939111	0.0272828	PAF1-4-DMSO	PAF1-4-SR0813	35.512	29.6696	27.2011	27.0829	25.0174	26.2551	LSG1	FALSE
XXYLT1,NM_001308069.1	-0.0434536	0.873696	0.0586398	AAVS1-DMSO	AAVS1-SR0813	0.176202	0.168925	0.772307	PAF1-1-DMSO	PAF1-1-SR0813	-0.138635	0.272126	0.56523	PAF1-4-DMSO	PAF1-4-SR0813	13.8082	15.6019	13.4948	12.2583	14.5213	14.0905	XXYLT1	FALSE
XXYLT1,NM_152531.4	-0.0434536	0.873696	0.0586398	AAVS1-DMSO	AAVS1-SR0813	0.176202	0.168925	0.772307	PAF1-1-DMSO	PAF1-1-SR0813	-0.138635	0.272126	0.56523	PAF1-4-DMSO	PAF1-4-SR0813	13.8082	15.6019	13.4948	12.2583	14.5213	14.0905	XXYLT1	FALSE
SDHAP1,NR_003264.2	-0.0157753	0.861583	0.064703	AAVS1-DMSO	AAVS1-SR0813	0.0254275	0.879828	0.055602	PAF1-1-DMSO	PAF1-1-SR0813	0.0878105	0.262323	0.581164	PAF1-4-DMSO	PAF1-4-SR0813	17.2046	17.5106	20.705	22.0044	17.3201	17.1318	SDHAP1	FALSE
RNF168,NM_152617.3	-0.0987433	0.643073	0.191739	AAVS1-DMSO	AAVS1-SR0813	0.0579287	0.877374	0.0568151	PAF1-1-DMSO	PAF1-1-SR0813	0.673465	0.0676605	1.16966	PAF1-4-DMSO	PAF1-4-SR0813	5.00385	5.20886	3.90562	6.22907	6.62875	6.19023	RNF168	FALSE
PAK2,NM_002577.4	0.0241366	0.794539	0.0998849	AAVS1-DMSO	AAVS1-SR0813	-0.0146301	0.919626	0.0363889	PAF1-1-DMSO	PAF1-1-SR0813	0.00487594	0.911693	0.0401512	PAF1-4-DMSO	PAF1-4-SR0813	65.6561	64.9936	61.1271	61.334	63.4424	64.5128	PAK2	FALSE
SENP5,NM_001308045.1	-0.0942075	0.603288	0.219475	AAVS1-DMSO	AAVS1-SR0813	-0.181594	0.311157	0.50702	PAF1-1-DMSO	PAF1-1-SR0813	-0.260921	0.0502599	1.29878	PAF1-4-DMSO	PAF1-4-SR0813	11.5911	10.2202	10.9923	9.17365	9.85199	9.22921	SENP5	FALSE
MELTF,NM_005929.5	0.536386	0.209146	0.67955	AAVS1-DMSO	AAVS1-SR0813	0.0647147	0.7551	0.121996	PAF1-1-DMSO	PAF1-1-SR0813	-0.0503313	0.720684	0.142255	PAF1-4-DMSO	PAF1-4-SR0813	6.49378	6.79171	5.88374	5.68202	7.51164	10.8944	MELTF	FALSE
DLG1,NM_001204387.1	0.455868	0.097161	1.01251	AAVS1-DMSO	AAVS1-SR0813	0.45274	0.314126	0.502896	PAF1-1-DMSO	PAF1-1-SR0813	-0.109226	0.548959	0.26046	PAF1-4-DMSO	PAF1-4-SR0813	6.61036	9.04718	7.93743	7.35867	6.12293	8.39826	DLG1	FALSE
BDH1,NM_203314.2	-0.164104	0.283348	0.54768	AAVS1-DMSO	AAVS1-SR0813	-0.0643115	0.361601	0.44177	PAF1-1-DMSO	PAF1-1-SR0813	0.0170992	0.885512	0.0528057	PAF1-4-DMSO	PAF1-4-SR0813	32.027	30.6307	23.8483	24.1326	25.7175	22.9524	BDH1	FALSE
ANKRD18DP,NR_003291.1	0.0358768	0.634148	0.19781	AAVS1-DMSO	AAVS1-SR0813	-0.259457	0.216105	0.665334	PAF1-1-DMSO	PAF1-1-SR0813	-0.135405	0.0397749	1.40039	PAF1-4-DMSO	PAF1-4-SR0813	19.703	16.46	34.4652	31.3776	34.7916	35.6677	ANKRD18DP	FALSE
TRNT1,NM_001302946.1	0.0855778	0.799474	0.0971958	AAVS1-DMSO	AAVS1-SR0813	-0.545613	0.0304107	1.51697	PAF1-1-DMSO	PAF1-1-SR0813	-0.232096	0.29569	0.529163	PAF1-4-DMSO	PAF1-4-SR0813	6.5738	4.50371	6.47153	5.50984	5.90148	6.26214	TRNT1	FALSE
CRBN,NM_016302.3	0.0352092	0.801946	0.095855	AAVS1-DMSO	AAVS1-SR0813	0.109354	0.693628	0.158873	PAF1-1-DMSO	PAF1-1-SR0813	0.105678	0.673886	0.171414	PAF1-4-DMSO	PAF1-4-SR0813	16.4678	17.7645	18.5182	19.9256	20.9293	21.4464	CRBN	FALSE
BHLHE40,NM_003670.2	0.377604	0.0837664	1.07693	AAVS1-DMSO	AAVS1-SR0813	0.334258	0.0142375	1.84657	PAF1-1-DMSO	PAF1-1-SR0813	-0.0713498	0.571519	0.24297	PAF1-4-DMSO	PAF1-4-SR0813	9.17647	11.569	8.71231	8.29191	9.08106	11.798	BHLHE40	FALSE
ARL8B,NM_018184.2	-0.112869	0.145945	0.835811	AAVS1-DMSO	AAVS1-SR0813	0.0137475	0.767849	0.114724	PAF1-1-DMSO	PAF1-1-SR0813	-0.0381574	0.758926	0.1198	PAF1-4-DMSO	PAF1-4-SR0813	91.1277	92.0002	92.2545	89.8465	86.8285	80.2944	ARL8B	FALSE
RAD18,NM_020165.3	0.208028	0.304032	0.51708	AAVS1-DMSO	AAVS1-SR0813	0.136166	0.680271	0.167318	PAF1-1-DMSO	PAF1-1-SR0813	-0.264775	0.165704	0.780666	PAF1-4-DMSO	PAF1-4-SR0813	9.11364	10.0157	10.2162	8.50322	8.0536	9.30278	RAD18	FALSE
THUMPD3,NM_001114092.1	0.0039303	0.978742	0.00933179	AAVS1-DMSO	AAVS1-SR0813	0.121583	0.557829	0.253499	PAF1-1-DMSO	PAF1-1-SR0813	-0.137376	0.522564	0.28186	PAF1-4-DMSO	PAF1-4-SR0813	8.92596	9.71081	8.87317	8.06723	11.5553	11.5868	THUMPD3	FALSE
SETD5,NM_001080517.2	-0.00216574	0.973613	0.0116136	AAVS1-DMSO	AAVS1-SR0813	0.13286	0.142406	0.846473	PAF1-1-DMSO	PAF1-1-SR0813	0.0699261	0.381491	0.418515	PAF1-4-DMSO	PAF1-4-SR0813	108.998	119.513	107.116	112.435	114.639	114.467	SETD5	FALSE
BRPF1,NM_001319050.1	0.303158	0.0871157	1.0599	AAVS1-DMSO	AAVS1-SR0813	-0.00768153	0.949764	0.0223842	PAF1-1-DMSO	PAF1-1-SR0813	0.172801	0.453527	0.343397	PAF1-4-DMSO	PAF1-4-SR0813	31.4273	31.2604	26.6788	30.0736	25.6002	31.5866	BRPF1	FALSE
OGG1,NM_002542.5	-0.403544	0.113835	0.943723	AAVS1-DMSO	AAVS1-SR0813	-0.257512	0.517849	0.285797	PAF1-1-DMSO	PAF1-1-SR0813	0.660364	0.068804	1.16239	PAF1-4-DMSO	PAF1-4-SR0813	7.63345	6.38561	4.5014	7.11437	5.71769	4.32257	OGG1	FALSE
OGG1,NM_016820.3	-0.443863	0.104394	0.981323	AAVS1-DMSO	AAVS1-SR0813	-0.264729	0.519614	0.284319	PAF1-1-DMSO	PAF1-1-SR0813	0.698875	0.0765039	1.11632	PAF1-4-DMSO	PAF1-4-SR0813	7.49935	6.24213	4.36022	7.07767	5.71769	4.20344	OGG1	FALSE
OGG1,NM_016819.3	-0.403544	0.113835	0.943723	AAVS1-DMSO	AAVS1-SR0813	-0.276051	0.477721	0.320826	PAF1-1-DMSO	PAF1-1-SR0813	0.64613	0.0677177	1.1693	PAF1-4-DMSO	PAF1-4-SR0813	7.73218	6.38561	4.54603	7.11437	5.71769	4.32257	OGG1	FALSE
OGG1,NM_016827.2	0.321757	0.0259462	1.58593	AAVS1-DMSO	AAVS1-SR0813	0.215211	0.599262	0.222383	PAF1-1-DMSO	PAF1-1-SR0813	0.305206	0.11137	0.953232	PAF1-4-DMSO	PAF1-4-SR0813	6.28894	7.30066	6.34772	7.84321	8.88842	11.1092	OGG1	FALSE
OGG1,NM_016826.2	0.339191	0.024427	1.61213	AAVS1-DMSO	AAVS1-SR0813	0.226579	0.58178	0.235241	PAF1-1-DMSO	PAF1-1-SR0813	0.313581	0.099548	1.00197	PAF1-4-DMSO	PAF1-4-SR0813	6.23957	7.30066	6.31098	7.84321	8.78166	11.1092	OGG1	FALSE
OGG1,NM_016829.2	0.353726	0.0218365	1.66082	AAVS1-DMSO	AAVS1-SR0813	0.0634134	0.854544	0.0682657	PAF1-1-DMSO	PAF1-1-SR0813	0.255907	0.05009	1.30025	PAF1-4-DMSO	PAF1-4-SR0813	8.01389	8.37399	8.41629	10.0498	10.504	13.4226	OGG1	FALSE
CAMK1,NM_003656.4	-0.0274183	0.901954	0.0448157	AAVS1-DMSO	AAVS1-SR0813	-0.155369	0.402592	0.395134	PAF1-1-DMSO	PAF1-1-SR0813	0.111171	0.519078	0.284767	PAF1-4-DMSO	PAF1-4-SR0813	40.042	35.9538	14.8366	16.0251	10.2258	10.0333	CAMK1	FALSE
ARPC4,NM_001024960.2	-0.0259396	0.642914	0.191847	AAVS1-DMSO	AAVS1-SR0813	0.0830389	0.156589	0.805238	PAF1-1-DMSO	PAF1-1-SR0813	0.0471806	0.490322	0.309518	PAF1-4-DMSO	PAF1-4-SR0813	170.527	180.63	158.15	163.408	182.206	178.959	ARPC4	FALSE
ARPC4-TTLL3,NM_001198793.1	0.687983	0.0398577	1.39949	AAVS1-DMSO	AAVS1-SR0813	-0.103652	0.631508	0.199621	PAF1-1-DMSO	PAF1-1-SR0813	0.00645743	0.976296	0.0104183	PAF1-4-DMSO	PAF1-4-SR0813	6.76266	6.29383	8.09679	8.13311	6.35653	10.2406	ARPC4-TTLL3	FALSE
TTLL3,NM_001025930.3	0.799044	0.0210275	1.67721	AAVS1-DMSO	AAVS1-SR0813	0.312488	0.371377	0.430185	PAF1-1-DMSO	PAF1-1-SR0813	-0.36236	0.181853	0.740279	PAF1-4-DMSO	PAF1-4-SR0813	2.25697	2.80281	4.31786	3.35883	3.25401	5.66181	TTLL3	FALSE
RPUSD3,NM_173659.3	-0.240486	0.0949832	1.02235	AAVS1-DMSO	AAVS1-SR0813	-0.0929215	0.491255	0.308693	PAF1-1-DMSO	PAF1-1-SR0813	-0.115741	0.302688	0.519004	PAF1-4-DMSO	PAF1-4-SR0813	24.0475	22.5475	22.8069	21.0487	21.2436	17.9818	RPUSD3	FALSE
JAGN1,NM_032492.3	0.088668	0.505391	0.296372	AAVS1-DMSO	AAVS1-SR0813	-0.122049	0.406171	0.391291	PAF1-1-DMSO	PAF1-1-SR0813	-0.0504394	0.722704	0.141039	PAF1-4-DMSO	PAF1-4-SR0813	39.3962	36.2004	36.0041	34.7671	41.7176	44.362	JAGN1	FALSE
CRELD1,NM_015513.4	0.0730341	0.8579	0.0665634	AAVS1-DMSO	AAVS1-SR0813	0.186897	0.639619	0.194078	PAF1-1-DMSO	PAF1-1-SR0813	-0.142281	0.552867	0.25738	PAF1-4-DMSO	PAF1-4-SR0813	2.06543	2.35111	3.5358	3.20374	3.68027	3.87138	CRELD1	FALSE
CRELD1,NM_001031717.3	0.0730341	0.8579	0.0665634	AAVS1-DMSO	AAVS1-SR0813	0.25153	0.476851	0.321617	PAF1-1-DMSO	PAF1-1-SR0813	-0.142281	0.552867	0.25738	PAF1-4-DMSO	PAF1-4-SR0813	2.06543	2.45883	3.5358	3.20374	3.68027	3.87138	CRELD1	FALSE
EMC3,NM_018447.3	-0.0596869	0.707006	0.150577	AAVS1-DMSO	AAVS1-SR0813	0.0641828	0.668619	0.174821	PAF1-1-DMSO	PAF1-1-SR0813	0.0813131	0.641785	0.19261	PAF1-4-DMSO	PAF1-4-SR0813	26.525	27.7317	29.2156	30.9095	29.2347	28.0499	EMC3	FALSE
CIDECP,NR_002786.1	-0.235737	0.320162	0.494631	AAVS1-DMSO	AAVS1-SR0813	-0.0390619	0.886913	0.0521188	PAF1-1-DMSO	PAF1-1-SR0813	0.721861	0.00389508	2.40948	PAF1-4-DMSO	PAF1-4-SR0813	4.67989	4.55488	3.91649	6.45951	5.44021	4.6201	CIDECP	FALSE
BRK1,NM_018462.4	0.0144755	0.822088	0.0850819	AAVS1-DMSO	AAVS1-SR0813	0.027845	0.604462	0.218631	PAF1-1-DMSO	PAF1-1-SR0813	-0.0492609	0.623093	0.205447	PAF1-4-DMSO	PAF1-4-SR0813	77.5237	79.0345	65.2646	63.0738	73.9406	74.6862	BRK1	FALSE
VHL,NM_198156.2	-0.0523261	0.720705	0.142242	AAVS1-DMSO	AAVS1-SR0813	0.208339	0.0116961	1.93196	PAF1-1-DMSO	PAF1-1-SR0813	0.144746	0.155666	0.807808	PAF1-4-DMSO	PAF1-4-SR0813	82.2205	94.994	65.1851	72.0645	69.6004	67.1213	VHL	FALSE
TATDN2,NM_014760.3	-0.00483712	0.970265	0.0131097	AAVS1-DMSO	AAVS1-SR0813	0.00318041	0.971463	0.0125739	PAF1-1-DMSO	PAF1-1-SR0813	-0.16598	0.181155	0.741949	PAF1-4-DMSO	PAF1-4-SR0813	21.8303	21.8785	19.0169	16.9502	19.8643	19.7978	TATDN2	FALSE
GHRL,NR_126505.1	1.32104	0.0186257	1.72989	AAVS1-DMSO	AAVS1-SR0813	0.378602	0.697133	0.156684	PAF1-1-DMSO	PAF1-1-SR0813	0.0448343	0.932587	0.0303105	PAF1-4-DMSO	PAF1-4-SR0813	0.989414	1.28632	1.24575	1.28508	1.73635	4.33821	GHRL	FALSE
TAMM41,NR_135609.1	-0.11957	0.308911	0.510166	AAVS1-DMSO	AAVS1-SR0813	-0.158767	0.264806	0.577072	PAF1-1-DMSO	PAF1-1-SR0813	-0.197463	0.14567	0.836631	PAF1-4-DMSO	PAF1-4-SR0813	22.1827	19.8711	25.7477	22.4541	26.0143	23.9452	TAMM41	FALSE
TAMM41,NM_001321295.1	-0.141786	0.536497	0.270433	AAVS1-DMSO	AAVS1-SR0813	-0.123655	0.431063	0.365459	PAF1-1-DMSO	PAF1-1-SR0813	-0.438253	0.0596248	1.22457	PAF1-4-DMSO	PAF1-4-SR0813	10.3886	9.53526	11.0375	8.14597	10.5515	9.56381	TAMM41	FALSE
TSEN2,NM_001145394.1	-0.719305	0.215848	0.665852	AAVS1-DMSO	AAVS1-SR0813	-0.0747096	0.662817	0.178607	PAF1-1-DMSO	PAF1-1-SR0813	-0.482781	0.19168	0.717423	PAF1-4-DMSO	PAF1-4-SR0813	2.58465	2.45421	3.66	2.61908	2.98522	1.81319	TSEN2	FALSE
TSEN2,NM_001321278.1	0.0376883	0.921846	0.0353414	AAVS1-DMSO	AAVS1-SR0813	-0.501946	0.30072	0.521837	PAF1-1-DMSO	PAF1-1-SR0813	-0.0392301	0.842817	0.0742667	PAF1-4-DMSO	PAF1-4-SR0813	3.40442	2.40404	2.15215	2.09441	3.24617	3.33209	TSEN2	FALSE
MKRN2,NM_001271707.1	0.254726	0.126468	0.89802	AAVS1-DMSO	AAVS1-SR0813	-0.188729	0.157453	0.802848	PAF1-1-DMSO	PAF1-1-SR0813	-0.0712265	0.179917	0.744927	PAF1-4-DMSO	PAF1-4-SR0813	15.5729	13.6633	14.2029	13.5187	13.8342	16.5057	MKRN2	FALSE
RAF1,NM_002880.3	0.184385	0.0481506	1.3174	AAVS1-DMSO	AAVS1-SR0813	0.0978599	0.038632	1.41305	PAF1-1-DMSO	PAF1-1-SR0813	-0.0611163	0.495089	0.305316	PAF1-4-DMSO	PAF1-4-SR0813	22.7911	24.3907	26.4302	25.334	25.012	28.422	RAF1	FALSE
RPL32,NM_001007074.1	-0.138295	0.336078	0.473559	AAVS1-DMSO	AAVS1-SR0813	-0.124985	0.362646	0.440517	PAF1-1-DMSO	PAF1-1-SR0813	0.0586543	0.685257	0.164146	PAF1-4-DMSO	PAF1-4-SR0813	1845.69	1692.52	2047.25	2132.2	2457.7	2233.05	RPL32	FALSE
TMEM43,NM_024334.2	-0.219342	0.0762396	1.11782	AAVS1-DMSO	AAVS1-SR0813	0.098819	0.406855	0.390561	PAF1-1-DMSO	PAF1-1-SR0813	0.0551266	0.350656	0.455119	PAF1-4-DMSO	PAF1-4-SR0813	44.0675	47.1917	46.5474	48.3604	49.4975	42.5163	TMEM43	FALSE
XPC,NM_004628.4	0.238289	0.289731	0.538006	AAVS1-DMSO	AAVS1-SR0813	0.394148	0.129095	0.88909	PAF1-1-DMSO	PAF1-1-SR0813	0.198606	0.219655	0.65826	PAF1-4-DMSO	PAF1-4-SR0813	15.6374	20.5501	17.1231	19.6503	16.0886	18.978	XPC	FALSE
XPC,NR_027299.1	0.191571	0.213604	0.67039	AAVS1-DMSO	AAVS1-SR0813	0.321186	0.0092412	2.03427	PAF1-1-DMSO	PAF1-1-SR0813	0.152347	0.143344	0.84362	PAF1-4-DMSO	PAF1-4-SR0813	41.7074	52.1074	39.5521	43.9572	37.3863	42.6954	XPC	FALSE
LSM3,NM_014463.2	0.0643834	0.475662	0.322701	AAVS1-DMSO	AAVS1-SR0813	-0.0182858	0.791588	0.101501	PAF1-1-DMSO	PAF1-1-SR0813	-0.000696178	0.992434	0.00329853	PAF1-4-DMSO	PAF1-4-SR0813	71.3855	70.4864	59.9885	59.9595	63.4768	66.3737	LSM3	FALSE
SLC6A6,NM_001134367.3	0.25261	0.265298	0.576266	AAVS1-DMSO	AAVS1-SR0813	0.0053988	0.979904	0.00881631	PAF1-1-DMSO	PAF1-1-SR0813	0.16505	0.126173	0.899035	PAF1-4-DMSO	PAF1-4-SR0813	18.2072	18.2754	15.7177	17.6228	13.9224	16.5867	SLC6A6	FALSE
CCDC174,NM_016474.4	0.226531	0.287568	0.541259	AAVS1-DMSO	AAVS1-SR0813	-0.15317	0.490215	0.309613	PAF1-1-DMSO	PAF1-1-SR0813	0.297407	0.000406875	3.39054	PAF1-4-DMSO	PAF1-4-SR0813	5.70079	5.12656	5.80266	7.13108	6.38098	7.46587	CCDC174	FALSE
FGD5-AS1,NR_046252.1	0.124082	0.0137106	1.86295	AAVS1-DMSO	AAVS1-SR0813	0.0896594	0.372278	0.429132	PAF1-1-DMSO	PAF1-1-SR0813	0.184987	0.336897	0.472503	PAF1-4-DMSO	PAF1-4-SR0813	32.5218	34.6071	27.3002	31.0351	29.277	31.9065	FGD5-AS1	FALSE
FGD5-AS1,NR_046255.1	0.124082	0.0137106	1.86295	AAVS1-DMSO	AAVS1-SR0813	0.0896594	0.372278	0.429132	PAF1-1-DMSO	PAF1-1-SR0813	0.184987	0.336897	0.472503	PAF1-4-DMSO	PAF1-4-SR0813	32.5218	34.6071	27.3002	31.0351	29.277	31.9065	FGD5-AS1	FALSE
FGD5-AS1,NR_046251.1	0.124082	0.0137106	1.86295	AAVS1-DMSO	AAVS1-SR0813	0.0896594	0.372278	0.429132	PAF1-1-DMSO	PAF1-1-SR0813	0.188359	0.336227	0.473368	PAF1-4-DMSO	PAF1-4-SR0813	32.5218	34.6071	27.3002	31.1077	29.277	31.9065	FGD5-AS1	FALSE
MRPS25,NR_135246.1	-0.156853	0.191471	0.717898	AAVS1-DMSO	AAVS1-SR0813	-0.0590455	0.205979	0.686177	PAF1-1-DMSO	PAF1-1-SR0813	-0.195518	0.0597555	1.22362	PAF1-4-DMSO	PAF1-4-SR0813	72.0238	69.1355	79.9833	69.8461	72.1072	64.6787	MRPS25	FALSE
MRPS25,NM_022497.4	-0.100896	0.539463	0.268039	AAVS1-DMSO	AAVS1-SR0813	-0.0807069	0.487561	0.311971	PAF1-1-DMSO	PAF1-1-SR0813	-0.262038	0.0675346	1.17047	PAF1-4-DMSO	PAF1-4-SR0813	47.2604	44.6892	50.0552	41.7415	43.2887	40.3647	MRPS25	FALSE
RBSN,NM_022340.3	-0.12289	0.318549	0.496824	AAVS1-DMSO	AAVS1-SR0813	-0.449302	0.265623	0.575735	PAF1-1-DMSO	PAF1-1-SR0813	-0.414753	0.372906	0.428401	PAF1-4-DMSO	PAF1-4-SR0813	6.57801	4.81772	6.78081	5.08661	6.27163	5.75952	RBSN	FALSE
CAPN7,NM_014296.2	-0.247155	0.374414	0.426648	AAVS1-DMSO	AAVS1-SR0813	0.0902902	0.776345	0.109945	PAF1-1-DMSO	PAF1-1-SR0813	-0.0518721	0.78523	0.105003	PAF1-4-DMSO	PAF1-4-SR0813	11.2617	11.9891	11.0415	10.6515	11.0413	9.30288	CAPN7	FALSE
EAF1,NM_033083.6	-0.39752	0.229666	0.638903	AAVS1-DMSO	AAVS1-SR0813	-0.0704845	0.735831	0.133222	PAF1-1-DMSO	PAF1-1-SR0813	0.0333582	0.819559	0.0864199	PAF1-4-DMSO	PAF1-4-SR0813	13.5723	12.9252	12.3738	12.6632	13.7835	10.4639	EAF1	FALSE
COLQ,NM_080538.2	0.323206	0.0972819	1.01197	AAVS1-DMSO	AAVS1-SR0813	0.189999	0.354212	0.450736	PAF1-1-DMSO	PAF1-1-SR0813	0.398311	0.297969	0.525828	PAF1-4-DMSO	PAF1-4-SR0813	3.96811	4.52667	4.00756	5.28182	6.04236	7.55964	COLQ	FALSE
HACL1,NM_012260.3	0.132995	0.62831	0.201826	AAVS1-DMSO	AAVS1-SR0813	-0.26114	0.156662	0.805038	PAF1-1-DMSO	PAF1-1-SR0813	0.0541662	0.744185	0.128319	PAF1-4-DMSO	PAF1-4-SR0813	17.6821	14.7545	12.7018	13.1878	10.6282	11.6545	HACL1	FALSE
HACL1,NR_104315.1	0.163738	0.371877	0.4296	AAVS1-DMSO	AAVS1-SR0813	-0.0807744	0.259051	0.586615	PAF1-1-DMSO	PAF1-1-SR0813	0.10165	0.308112	0.511291	PAF1-4-DMSO	PAF1-4-SR0813	28.8699	27.298	26.5082	28.4433	23.4444	26.2621	HACL1	FALSE
BTD,NM_001281723.2	-0.291969	0.374646	0.426379	AAVS1-DMSO	AAVS1-SR0813	-0.454257	0.0655916	1.18315	PAF1-1-DMSO	PAF1-1-SR0813	0.35715	0.259822	0.585323	PAF1-4-DMSO	PAF1-4-SR0813	2.41819	1.76501	2.66733	3.41657	3.89638	3.18251	BTD	FALSE
BTD,NM_001281726.1	-0.296912	0.418503	0.378301	AAVS1-DMSO	AAVS1-SR0813	-0.184258	0.597159	0.22391	PAF1-1-DMSO	PAF1-1-SR0813	0.202894	0.360522	0.443068	PAF1-4-DMSO	PAF1-4-SR0813	5.93818	5.2262	4.21534	4.85188	5.13137	4.1769	BTD	FALSE
DPH3,NM_206831.2	-0.0421753	0.813724	0.0895229	AAVS1-DMSO	AAVS1-SR0813	-0.159294	0.0434232	1.36228	PAF1-1-DMSO	PAF1-1-SR0813	-0.157367	0.229044	0.640081	PAF1-4-DMSO	PAF1-4-SR0813	13.1853	11.807	12.5815	11.2813	12.4084	12.0509	DPH3	FALSE
OXNAD1,NM_138381.3	-0.262765	0.485645	0.313681	AAVS1-DMSO	AAVS1-SR0813	0.191639	0.474385	0.323869	PAF1-1-DMSO	PAF1-1-SR0813	-0.317591	0.119711	0.921868	PAF1-4-DMSO	PAF1-4-SR0813	3.37342	3.85265	4.99132	4.00508	3.86487	3.22133	OXNAD1	FALSE
OXNAD1,NM_001330671.1	0.0883707	0.559436	0.252249	AAVS1-DMSO	AAVS1-SR0813	0.158763	0.328961	0.482855	PAF1-1-DMSO	PAF1-1-SR0813	-0.194554	0.0780177	1.10781	PAF1-4-DMSO	PAF1-4-SR0813	17.5819	19.6272	21.4796	18.7698	18.1752	19.3233	OXNAD1	FALSE
RAB5A,NM_001292048.1	0.0925754	0.492058	0.307984	AAVS1-DMSO	AAVS1-SR0813	0.219249	0.0603735	1.21915	PAF1-1-DMSO	PAF1-1-SR0813	0.127967	0.0794321	1.1	PAF1-4-DMSO	PAF1-4-SR0813	31.4768	36.643	34.7243	37.945	39.9735	42.6226	RAB5A	FALSE
SGO1,NM_001199251.2	0.424204	0.306827	0.513106	AAVS1-DMSO	AAVS1-SR0813	0.251648	0.465699	0.331895	PAF1-1-DMSO	PAF1-1-SR0813	-0.15156	0.717274	0.144315	PAF1-4-DMSO	PAF1-4-SR0813	4.26547	5.07832	4.9218	4.43098	3.87972	5.20594	SGO1	FALSE
SGO1,NR_131179.1	0.0903382	0.376179	0.424606	AAVS1-DMSO	AAVS1-SR0813	0.0410307	0.71857	0.143531	PAF1-1-DMSO	PAF1-1-SR0813	0.242881	0.103465	0.985206	PAF1-4-DMSO	PAF1-4-SR0813	25.0656	25.7887	25.4037	30.0615	26.1517	27.8416	SGO1	FALSE
NKIRAS1,NM_020345.3	0.211291	0.664165	0.177724	AAVS1-DMSO	AAVS1-SR0813	-0.483618	0.128428	0.89134	PAF1-1-DMSO	PAF1-1-SR0813	-0.184159	0.358891	0.445037	PAF1-4-DMSO	PAF1-4-SR0813	3.13065	2.23899	3.0779	2.70905	2.81902	3.26365	NKIRAS1	FALSE
RPL15,NM_002948.3	-0.0686598	0.50141	0.299807	AAVS1-DMSO	AAVS1-SR0813	-0.0617582	0.234498	0.629861	PAF1-1-DMSO	PAF1-1-SR0813	-0.0224485	0.6939	0.158703	PAF1-4-DMSO	PAF1-4-SR0813	668.996	640.962	584.124	575.105	668.941	637.851	RPL15	FALSE
NR1D2,NM_005126.4	0.119187	0.695375	0.157781	AAVS1-DMSO	AAVS1-SR0813	-0.545711	0.0872149	1.05941	PAF1-1-DMSO	PAF1-1-SR0813	-0.34159	0.361031	0.442455	PAF1-4-DMSO	PAF1-4-SR0813	5.61959	3.84972	5.30613	4.18744	4.47041	4.85541	NR1D2	FALSE
OXSM,NM_001145391.1	-0.953281	0.0795013	1.09963	AAVS1-DMSO	AAVS1-SR0813	-0.469	0.0238159	1.62313	PAF1-1-DMSO	PAF1-1-SR0813	-0.0972977	0.609434	0.215073	PAF1-4-DMSO	PAF1-4-SR0813	3.72635	2.69216	3.11795	2.9146	3.47011	1.79216	OXSM	FALSE
AZI2,NM_001271650.1	0.0713677	0.655395	0.183497	AAVS1-DMSO	AAVS1-SR0813	-0.137393	0.561184	0.250894	PAF1-1-DMSO	PAF1-1-SR0813	-0.105363	0.480251	0.318531	PAF1-4-DMSO	PAF1-4-SR0813	19.5097	17.7374	20.1216	18.7045	20.3151	21.3453	AZI2	FALSE
GPD1L,NM_015141.3	-0.264126	0.079453	1.09989	AAVS1-DMSO	AAVS1-SR0813	-0.0388872	0.809287	0.0918976	PAF1-1-DMSO	PAF1-1-SR0813	-0.276998	0.0404489	1.39309	PAF1-4-DMSO	PAF1-4-SR0813	29.0581	28.2853	33.836	27.9251	32.3846	26.9667	GPD1L	FALSE
CMTM7,NM_138410.3	-0.548533	0.0908898	1.04148	AAVS1-DMSO	AAVS1-SR0813	0.0223627	0.922472	0.0350466	PAF1-1-DMSO	PAF1-1-SR0813	0.108071	0.88309	0.053995	PAF1-4-DMSO	PAF1-4-SR0813	4.89923	4.97576	1.99789	2.15329	6.13772	4.19645	CMTM7	FALSE
CMTM7,NM_181472.2	-0.548533	0.0908898	1.04148	AAVS1-DMSO	AAVS1-SR0813	0.0223627	0.922472	0.0350466	PAF1-1-DMSO	PAF1-1-SR0813	0.108071	0.88309	0.053995	PAF1-4-DMSO	PAF1-4-SR0813	4.89923	4.97576	1.99789	2.15329	6.13772	4.19645	CMTM7	FALSE
CMTM6,NM_017801.2	0.152001	0.0918208	1.03706	AAVS1-DMSO	AAVS1-SR0813	0.409807	0.00143191	2.84409	PAF1-1-DMSO	PAF1-1-SR0813	0.230178	0.102272	0.990243	PAF1-4-DMSO	PAF1-4-SR0813	153.773	204.289	155.663	182.589	175.874	195.416	CMTM6	FALSE
DYNC1LI1,NM_016141.3	0.141982	0.0830199	1.08082	AAVS1-DMSO	AAVS1-SR0813	0.0381055	0.745114	0.127777	PAF1-1-DMSO	PAF1-1-SR0813	0.204077	0.0673145	1.17189	PAF1-4-DMSO	PAF1-4-SR0813	20.7122	21.2665	18.7573	21.6075	18.6355	20.5628	DYNC1LI1	FALSE
GLB1,NM_001079811.2	-0.21931	0.270351	0.568072	AAVS1-DMSO	AAVS1-SR0813	-0.0512687	0.8189	0.0867689	PAF1-1-DMSO	PAF1-1-SR0813	-0.0792594	0.314666	0.50215	PAF1-4-DMSO	PAF1-4-SR0813	35.0943	33.869	36.0567	34.1293	36.1987	31.0938	GLB1	FALSE
UBP1,NM_014517.4	0.177762	0.285551	0.544317	AAVS1-DMSO	AAVS1-SR0813	-0.0630223	0.591654	0.227933	PAF1-1-DMSO	PAF1-1-SR0813	-0.154598	0.128939	0.889614	PAF1-4-DMSO	PAF1-4-SR0813	37.1429	35.5553	39.6951	35.6614	38.0498	43.0392	UBP1	FALSE
PDCD6IP,NM_001256192.1	-0.4671	0.036586	1.43669	AAVS1-DMSO	AAVS1-SR0813	-0.0694366	0.716371	0.144862	PAF1-1-DMSO	PAF1-1-SR0813	0.307682	0.206704	0.684652	PAF1-4-DMSO	PAF1-4-SR0813	4.15645	3.96114	5.43622	6.72851	6.72591	4.86564	PDCD6IP	FALSE
PDCD6IP,NM_013374.5	-0.000427099	0.997279	0.00118321	AAVS1-DMSO	AAVS1-SR0813	0.140883	0.407789	0.389565	PAF1-1-DMSO	PAF1-1-SR0813	-0.11881	0.327235	0.48514	PAF1-4-DMSO	PAF1-4-SR0813	42.2382	46.571	44.5051	40.9868	44.1004	44.0873	PDCD6IP	FALSE
EPM2AIP1,NM_014805.3	0.0912027	0.355663	0.448961	AAVS1-DMSO	AAVS1-SR0813	0.166408	0.161245	0.792514	PAF1-1-DMSO	PAF1-1-SR0813	0.00254488	0.981858	0.00795149	PAF1-4-DMSO	PAF1-4-SR0813	24.5042	27.5002	32.3488	32.4059	32.7016	34.8357	EPM2AIP1	FALSE
MLH1,NM_001258273.1	0.22685	0.196682	0.706236	AAVS1-DMSO	AAVS1-SR0813	0.178976	0.329723	0.481851	PAF1-1-DMSO	PAF1-1-SR0813	0.102331	0.324446	0.488858	PAF1-4-DMSO	PAF1-4-SR0813	17.376	19.671	18.3887	19.7404	17.3803	20.3398	MLH1	FALSE
LRRFIP2,NM_006309.3	0.141691	0.226036	0.645823	AAVS1-DMSO	AAVS1-SR0813	0.0592489	0.705655	0.151408	PAF1-1-DMSO	PAF1-1-SR0813	0.317382	0.122613	0.911462	PAF1-4-DMSO	PAF1-4-SR0813	16.8876	17.5956	13.343	16.6263	17.5003	19.3063	LRRFIP2	FALSE
ACAA1,NM_001607.3	0.296703	0.0385563	1.41391	AAVS1-DMSO	AAVS1-SR0813	-0.0861781	0.691816	0.16001	PAF1-1-DMSO	PAF1-1-SR0813	-0.104782	0.538984	0.268424	PAF1-4-DMSO	PAF1-4-SR0813	21.5207	20.2728	21.0927	19.6151	17.7559	21.8101	ACAA1	FALSE
ACAA1,NR_024024.1	0.27601	0.0309392	1.50949	AAVS1-DMSO	AAVS1-SR0813	-0.0604139	0.766423	0.115532	PAF1-1-DMSO	PAF1-1-SR0813	-0.133846	0.43465	0.36186	PAF1-4-DMSO	PAF1-4-SR0813	22.0849	21.1791	21.9671	20.0208	18.5006	22.4013	ACAA1	FALSE
MYD88,NM_001172566.1	0.112459	0.429234	0.367306	AAVS1-DMSO	AAVS1-SR0813	0.124609	0.63998	0.193834	PAF1-1-DMSO	PAF1-1-SR0813	0.266435	0.143177	0.844127	PAF1-4-DMSO	PAF1-4-SR0813	10.502	11.4494	9.10731	10.9546	9.40741	10.1701	MYD88	FALSE
MYD88,NM_001172568.1	0.112459	0.429234	0.367306	AAVS1-DMSO	AAVS1-SR0813	0.124609	0.63998	0.193834	PAF1-1-DMSO	PAF1-1-SR0813	0.266435	0.143177	0.844127	PAF1-4-DMSO	PAF1-4-SR0813	10.502	11.4494	9.10731	10.9546	9.40741	10.1701	MYD88	FALSE
ACVR2B,NM_001106.3	0.0387222	0.894051	0.0486377	AAVS1-DMSO	AAVS1-SR0813	-0.08395	0.873729	0.0586233	PAF1-1-DMSO	PAF1-1-SR0813	-0.667773	0.0558593	1.2529	PAF1-4-DMSO	PAF1-4-SR0813	4.69098	4.42581	4.8808	3.07236	3.61549	3.71384	ACVR2B	FALSE
EXOG,NM_001145464.1	-0.091613	0.550505	0.259239	AAVS1-DMSO	AAVS1-SR0813	-0.127762	0.586715	0.231573	PAF1-1-DMSO	PAF1-1-SR0813	0.0155964	0.925371	0.033684	PAF1-4-DMSO	PAF1-4-SR0813	9.14344	8.36853	8.74976	8.84486	9.04518	8.48866	EXOG	FALSE
WDR48,NM_001303402.1	0.230515	0.424221	0.372408	AAVS1-DMSO	AAVS1-SR0813	0.158052	0.262413	0.581015	PAF1-1-DMSO	PAF1-1-SR0813	-0.0741796	0.604234	0.218795	PAF1-4-DMSO	PAF1-4-SR0813	19.5329	21.7944	19.5074	18.5298	17.2711	20.2634	WDR48	FALSE
GORASP1,NR_103867.1	0.00359286	0.985063	0.00653582	AAVS1-DMSO	AAVS1-SR0813	-0.174206	0.555678	0.255177	PAF1-1-DMSO	PAF1-1-SR0813	0.0932336	0.718315	0.143685	PAF1-4-DMSO	PAF1-4-SR0813	7.03778	6.23727	6.17816	6.59061	5.31947	5.33273	GORASP1	FALSE
GORASP1,NM_001278789.1	0.00359286	0.985063	0.00653582	AAVS1-DMSO	AAVS1-SR0813	-0.164051	0.572883	0.241934	PAF1-1-DMSO	PAF1-1-SR0813	0.124844	0.627042	0.202704	PAF1-4-DMSO	PAF1-4-SR0813	6.98842	6.23727	6.04427	6.59061	5.31947	5.33273	GORASP1	FALSE
SLC25A38,NM_017875.2	0.299219	0.380923	0.419163	AAVS1-DMSO	AAVS1-SR0813	0.0926148	0.60188	0.22049	PAF1-1-DMSO	PAF1-1-SR0813	-0.158485	0.155599	0.807993	PAF1-4-DMSO	PAF1-4-SR0813	17.3169	18.465	18.1816	16.2901	15.8374	19.4876	SLC25A38	FALSE
EIF1B,NM_005875.2	0.337266	0.198737	0.701722	AAVS1-DMSO	AAVS1-SR0813	0.182177	0.203689	0.691032	PAF1-1-DMSO	PAF1-1-SR0813	0.044318	0.843841	0.0737392	PAF1-4-DMSO	PAF1-4-SR0813	14.559	16.5186	13.0984	13.507	15.4735	19.5486	EIF1B	FALSE
ENTPD3-AS1,NR_040100.1	-0.271622	0.00881789	2.05464	AAVS1-DMSO	AAVS1-SR0813	-0.378883	0.136149	0.865985	PAF1-1-DMSO	PAF1-1-SR0813	0.23341	0.0427222	1.36935	PAF1-4-DMSO	PAF1-4-SR0813	6.22878	4.79013	4.4934	5.28249	8.51911	7.05712	ENTPD3-AS1	FALSE
ZNF619,NM_001145093.2	-0.806916	0.0560711	1.25126	AAVS1-DMSO	AAVS1-SR0813	0.0332307	0.872639	0.0591655	PAF1-1-DMSO	PAF1-1-SR0813	0.054645	0.878016	0.0564977	PAF1-4-DMSO	PAF1-4-SR0813	2.49855	2.55677	2.30541	2.3944	2.74021	1.56631	ZNF619	FALSE
ZNF621,NM_001098414.2	-0.0248263	0.87829	0.0563619	AAVS1-DMSO	AAVS1-SR0813	0.171872	0.335693	0.474058	PAF1-1-DMSO	PAF1-1-SR0813	-0.055192	0.601651	0.220655	PAF1-4-DMSO	PAF1-4-SR0813	14.5894	16.4352	16.3289	15.716	17.2773	16.9826	ZNF621	FALSE
ZNF621,NM_001287245.1	-0.23093	0.475808	0.322568	AAVS1-DMSO	AAVS1-SR0813	-0.279775	0.229935	0.638394	PAF1-1-DMSO	PAF1-1-SR0813	-0.0352423	0.794735	0.0997776	PAF1-4-DMSO	PAF1-4-SR0813	4.34429	3.57848	4.52226	4.41313	5.26349	4.48494	ZNF621	FALSE
CTNNB1,NM_001330729.1	0.074321	0.571502	0.242982	AAVS1-DMSO	AAVS1-SR0813	0.00730585	0.956853	0.0191548	PAF1-1-DMSO	PAF1-1-SR0813	0.148172	0.178741	0.747776	PAF1-4-DMSO	PAF1-4-SR0813	53.332	53.6028	52.0369	57.6654	58.6821	61.7843	CTNNB1	FALSE
CTNNB1,NM_001098210.1	0.074321	0.571502	0.242982	AAVS1-DMSO	AAVS1-SR0813	0.00730585	0.956853	0.0191548	PAF1-1-DMSO	PAF1-1-SR0813	0.148172	0.178741	0.747776	PAF1-4-DMSO	PAF1-4-SR0813	53.332	53.6028	52.0369	57.6654	58.6821	61.7843	CTNNB1	FALSE
SS18L2,NM_016305.3	0.0211793	0.886334	0.0524027	AAVS1-DMSO	AAVS1-SR0813	0.0176523	0.900097	0.0457108	PAF1-1-DMSO	PAF1-1-SR0813	-0.0259953	0.868606	0.0611773	PAF1-4-DMSO	PAF1-4-SR0813	44.1089	44.6519	43.2137	42.442	43.268	43.9079	SS18L2	FALSE
NKTR,NM_005385.3	-0.0163803	0.943404	0.0253024	AAVS1-DMSO	AAVS1-SR0813	0.0354464	0.89155	0.0498541	PAF1-1-DMSO	PAF1-1-SR0813	-0.00714905	0.921037	0.035723	PAF1-4-DMSO	PAF1-4-SR0813	11.2604	11.5405	16.2727	16.1923	16.0346	15.8536	NKTR	FALSE
LOC101928323,NR_125400.1	-0.48143	0.0819556	1.08642	AAVS1-DMSO	AAVS1-SR0813	0.0438024	0.906258	0.0427484	PAF1-1-DMSO	PAF1-1-SR0813	0.196347	0.485332	0.313961	PAF1-4-DMSO	PAF1-4-SR0813	2.30599	2.37707	2.56809	2.9425	4.06614	2.91245	LOC101928323	FALSE
HIGD1A,NM_001099668.1	0.114074	0.33125	0.479844	AAVS1-DMSO	AAVS1-SR0813	-0.184289	0.00919982	2.03622	PAF1-1-DMSO	PAF1-1-SR0813	-0.0412224	0.835986	0.0778009	PAF1-4-DMSO	PAF1-4-SR0813	36.2195	31.8762	30.99	30.1171	34.5089	37.3483	HIGD1A	FALSE
ABHD5,NM_016006.4	0.0543805	0.743725	0.128588	AAVS1-DMSO	AAVS1-SR0813	0.345326	0.107729	0.967667	PAF1-1-DMSO	PAF1-1-SR0813	0.130094	0.338864	0.469975	PAF1-4-DMSO	PAF1-4-SR0813	11.6862	14.8465	14.7594	16.1522	11.3897	11.8273	ABHD5	FALSE
TCAIM,NM_001029840.2	-0.167762	0.68983	0.161258	AAVS1-DMSO	AAVS1-SR0813	-0.0459903	0.787284	0.103868	PAF1-1-DMSO	PAF1-1-SR0813	-0.173957	0.674763	0.170848	PAF1-4-DMSO	PAF1-4-SR0813	6.07312	5.88257	6.77787	6.00795	5.79457	5.15846	TCAIM	FALSE
LINC00694,NR_134943.1	0.207295	0.619249	0.208135	AAVS1-DMSO	AAVS1-SR0813	0.522356	0.228754	0.640632	PAF1-1-DMSO	PAF1-1-SR0813	1.04942	0.0756705	1.12107	PAF1-4-DMSO	PAF1-4-SR0813	2.3525	3.3789	1.40552	2.90898	2.70952	3.1282	LINC00694	FALSE
ZNF445,NM_181489.5	0.0982083	0.695282	0.157839	AAVS1-DMSO	AAVS1-SR0813	0.0805542	0.484374	0.314819	PAF1-1-DMSO	PAF1-1-SR0813	-0.0601271	0.806236	0.0935376	PAF1-4-DMSO	PAF1-4-SR0813	16.9452	17.9183	18.9434	18.1701	17.8488	19.1062	ZNF445	FALSE
KIAA1143,NM_001320334.1	0.0032949	0.972757	0.0119957	AAVS1-DMSO	AAVS1-SR0813	-0.0190248	0.79571	0.0992449	PAF1-1-DMSO	PAF1-1-SR0813	-0.0485236	0.660654	0.180026	PAF1-4-DMSO	PAF1-4-SR0813	88.3991	87.2411	87.6497	84.7507	83.7895	83.981	KIAA1143	FALSE
KIAA1143,NM_020696.3	0.0770954	0.537444	0.269667	AAVS1-DMSO	AAVS1-SR0813	-0.00795251	0.944893	0.0246172	PAF1-1-DMSO	PAF1-1-SR0813	-0.137899	0.298968	0.524375	PAF1-4-DMSO	PAF1-4-SR0813	64.9541	64.597	65.5624	59.5858	61.0107	64.3597	KIAA1143	FALSE
TMEM42,NM_144638.2	-0.141624	0.337402	0.471853	AAVS1-DMSO	AAVS1-SR0813	0.032311	0.90832	0.0417609	PAF1-1-DMSO	PAF1-1-SR0813	-0.252087	0.284254	0.546293	PAF1-4-DMSO	PAF1-4-SR0813	6.85905	7.0144	6.96156	5.84548	6.16227	5.58609	TMEM42	FALSE
EXOSC7,NM_015004.3	-0.150968	0.200837	0.697156	AAVS1-DMSO	AAVS1-SR0813	-0.181978	0.303401	0.517984	PAF1-1-DMSO	PAF1-1-SR0813	-0.290339	0.0923912	1.03437	PAF1-4-DMSO	PAF1-4-SR0813	33.2465	29.3065	32.2031	26.3328	28.6651	25.8171	EXOSC7	FALSE
LIMD1,NM_014240.2	-0.237279	0.657692	0.181978	AAVS1-DMSO	AAVS1-SR0813	0.294748	0.238543	0.622433	PAF1-1-DMSO	PAF1-1-SR0813	0.54347	0.0209133	1.67958	PAF1-4-DMSO	PAF1-4-SR0813	4.192	5.1422	3.68396	5.36927	5.69842	4.83422	LIMD1	FALSE
CCR1,NM_001295.2	-0.171407	0.20104	0.696718	AAVS1-DMSO	AAVS1-SR0813	0.403593	0.13201	0.879394	PAF1-1-DMSO	PAF1-1-SR0813	0.0962624	0.551749	0.258258	PAF1-4-DMSO	PAF1-4-SR0813	17.0793	22.5925	23.5402	25.1645	36.5175	32.4266	CCR1	FALSE
CCDC12,NR_102269.1	0.019637	0.900994	0.0452783	AAVS1-DMSO	AAVS1-SR0813	0.0358679	0.860322	0.0653389	PAF1-1-DMSO	PAF1-1-SR0813	-0.0344272	0.842221	0.0745737	PAF1-4-DMSO	PAF1-4-SR0813	35.7133	36.6123	43.2847	42.2641	43.8376	44.4383	CCDC12	FALSE
CCDC12,NM_001277074.1	-0.123092	0.535895	0.27092	AAVS1-DMSO	AAVS1-SR0813	0.161594	0.404013	0.393604	PAF1-1-DMSO	PAF1-1-SR0813	-0.0566535	0.813544	0.0896189	PAF1-4-DMSO	PAF1-4-SR0813	23.2591	26.0158	27.877	26.8036	28.8911	26.5283	CCDC12	FALSE
NBEAL2,NM_015175.2	0.549533	0.0398562	1.3995	AAVS1-DMSO	AAVS1-SR0813	0.385916	0.519544	0.284377	PAF1-1-DMSO	PAF1-1-SR0813	0.178266	0.680777	0.166995	PAF1-4-DMSO	PAF1-4-SR0813	2.88873	3.77467	2.63371	2.9801	3.00187	4.39358	NBEAL2	FALSE
KLHL18,NM_025010.4	0.219454	0.283142	0.547995	AAVS1-DMSO	AAVS1-SR0813	0.076612	0.795645	0.0992808	PAF1-1-DMSO	PAF1-1-SR0813	0.0888108	0.758293	0.120163	PAF1-4-DMSO	PAF1-4-SR0813	9.5331	10.053	9.06448	9.64002	8.20405	9.55191	KLHL18	FALSE
SCAP,NM_012235.3	-0.00252335	0.979377	0.00905015	AAVS1-DMSO	AAVS1-SR0813	-0.140783	0.221628	0.654376	PAF1-1-DMSO	PAF1-1-SR0813	0.0250994	0.716688	0.14467	PAF1-4-DMSO	PAF1-4-SR0813	47.5822	43.1583	39.3114	40.0013	39.1791	39.1106	SCAP	FALSE
ELP6,NM_001031703.2	-0.00114087	0.996609	0.0014751	AAVS1-DMSO	AAVS1-SR0813	-0.0413444	0.856345	0.067351	PAF1-1-DMSO	PAF1-1-SR0813	-0.103083	0.607161	0.216696	PAF1-4-DMSO	PAF1-4-SR0813	10.4614	10.1658	12.1563	11.318	12.8041	12.794	ELP6	FALSE
DHX30,NM_138615.2	-0.1551	0.27334	0.563298	AAVS1-DMSO	AAVS1-SR0813	-0.274522	0.277306	0.55704	PAF1-1-DMSO	PAF1-1-SR0813	-0.0938737	0.10259	0.988895	PAF1-4-DMSO	PAF1-4-SR0813	20.6372	17.0612	16.6978	15.6459	17.3681	15.5978	DHX30	FALSE
CDC25A,NM_001789.2	0.288235	0.166914	0.777507	AAVS1-DMSO	AAVS1-SR0813	0.0916852	0.707833	0.150069	PAF1-1-DMSO	PAF1-1-SR0813	0.120463	0.624264	0.204631	PAF1-4-DMSO	PAF1-4-SR0813	14.6543	15.6158	14.4046	15.659	14.8624	18.1491	CDC25A	FALSE
ZNF589,NM_016089.2	0.186101	0.50782	0.29429	AAVS1-DMSO	AAVS1-SR0813	0.34399	0.223845	0.650054	PAF1-1-DMSO	PAF1-1-SR0813	0.250246	0.276469	0.558354	PAF1-4-DMSO	PAF1-4-SR0813	7.5499	9.5828	9.2559	11.0091	7.7683	8.83787	ZNF589	FALSE
FCF1P2,NR_134638.1	0.0184935	0.931149	0.030981	AAVS1-DMSO	AAVS1-SR0813	-0.204101	0.179496	0.745945	PAF1-1-DMSO	PAF1-1-SR0813	0.0782993	0.606187	0.217393	PAF1-4-DMSO	PAF1-4-SR0813	13.2357	11.4897	11.4781	12.1183	13.8904	14.0696	FCF1P2	FALSE
NME6,NM_001308427.1	-0.466262	0.00893417	2.04895	AAVS1-DMSO	AAVS1-SR0813	-0.112982	0.42043	0.376307	PAF1-1-DMSO	PAF1-1-SR0813	-0.0719984	0.647771	0.188579	PAF1-4-DMSO	PAF1-4-SR0813	12.4246	11.4887	13.5833	12.922	17.2027	12.452	NME6	FALSE
NME6,NM_001308433.1	-0.466262	0.00893417	2.04895	AAVS1-DMSO	AAVS1-SR0813	-0.1244	0.386665	0.412665	PAF1-1-DMSO	PAF1-1-SR0813	-0.0719984	0.647771	0.188579	PAF1-4-DMSO	PAF1-4-SR0813	12.5233	11.4887	13.5833	12.922	17.2027	12.452	NME6	FALSE
CCDC51,NM_001256964.1	-0.220437	0.133742	0.873732	AAVS1-DMSO	AAVS1-SR0813	-0.039053	0.843841	0.0737393	PAF1-1-DMSO	PAF1-1-SR0813	0.110976	0.473529	0.324653	PAF1-4-DMSO	PAF1-4-SR0813	10.5524	10.2705	13.2959	14.359	14.4528	12.405	CCDC51	FALSE
TMA7,NM_001329417.1	0.0214596	0.842852	0.0742488	AAVS1-DMSO	AAVS1-SR0813	-0.0838504	0.214837	0.66789	PAF1-1-DMSO	PAF1-1-SR0813	-0.0353032	0.541921	0.266064	PAF1-4-DMSO	PAF1-4-SR0813	186.642	176.103	167.171	163.13	175.36	177.988	TMA7	FALSE
SHISA5,NM_001272083.1	0.186119	0.0541978	1.26602	AAVS1-DMSO	AAVS1-SR0813	0.159122	0.328195	0.483868	PAF1-1-DMSO	PAF1-1-SR0813	0.15298	0.0905148	1.04328	PAF1-4-DMSO	PAF1-4-SR0813	44.3929	49.5695	41.01	45.5976	50.7671	57.7577	SHISA5	FALSE
SHISA5,NM_001272082.1	0.186119	0.0541978	1.26602	AAVS1-DMSO	AAVS1-SR0813	0.159122	0.328195	0.483868	PAF1-1-DMSO	PAF1-1-SR0813	0.15298	0.0905148	1.04328	PAF1-4-DMSO	PAF1-4-SR0813	44.3929	49.5695	41.01	45.5976	50.7671	57.7577	SHISA5	FALSE
PFKFB4,NM_001317134.1	0.376928	0.325827	0.487013	AAVS1-DMSO	AAVS1-SR0813	0.25703	0.257129	0.589849	PAF1-1-DMSO	PAF1-1-SR0813	0.67024	0.0087552	2.05773	PAF1-4-DMSO	PAF1-4-SR0813	12.2854	14.6812	7.63263	12.1461	11.9472	15.5143	PFKFB4	FALSE
UQCRC1,NM_003365.2	0.0471084	0.505054	0.296662	AAVS1-DMSO	AAVS1-SR0813	-0.0259744	0.828306	0.0818094	PAF1-1-DMSO	PAF1-1-SR0813	0.092522	0.431177	0.365345	PAF1-4-DMSO	PAF1-4-SR0813	70.8374	69.5734	62.1783	66.2965	68.5602	70.8359	UQCRC1	FALSE
SLC26A6,NM_001040454.1	0.0443787	0.880225	0.0554061	AAVS1-DMSO	AAVS1-SR0813	0.314363	0.0639858	1.19392	PAF1-1-DMSO	PAF1-1-SR0813	0.281882	0.267731	0.572301	PAF1-4-DMSO	PAF1-4-SR0813	11.3603	14.1261	12.0082	14.5993	13.1157	13.5255	SLC26A6	FALSE
NCKIPSD,NM_016453.3	0.333328	0.219169	0.65922	AAVS1-DMSO	AAVS1-SR0813	0.0288787	0.839393	0.0760347	PAF1-1-DMSO	PAF1-1-SR0813	-0.070149	0.696233	0.157245	PAF1-4-DMSO	PAF1-4-SR0813	12.9478	13.2096	14.5004	13.8122	11.3195	14.2617	NCKIPSD	FALSE
IP6K2,NM_016291.3	0.111613	0.545184	0.263457	AAVS1-DMSO	AAVS1-SR0813	-0.0743023	0.732659	0.135098	PAF1-1-DMSO	PAF1-1-SR0813	-0.0522267	0.783185	0.106136	PAF1-4-DMSO	PAF1-4-SR0813	13.7254	13.0364	11.9858	11.5596	13.3109	14.3816	IP6K2	FALSE
IP6K2,NM_001190316.1	0.410007	0.180947	0.742449	AAVS1-DMSO	AAVS1-SR0813	0.654728	0.220196	0.657192	PAF1-1-DMSO	PAF1-1-SR0813	0.221128	0.309709	0.509046	PAF1-4-DMSO	PAF1-4-SR0813	3.76879	5.93328	6.67189	7.77705	3.12535	4.15263	IP6K2	FALSE
IP6K2,NR_027437.2	0.0782961	0.647843	0.18853	AAVS1-DMSO	AAVS1-SR0813	0.343536	0.167519	0.775935	PAF1-1-DMSO	PAF1-1-SR0813	0.159611	0.253459	0.596092	PAF1-4-DMSO	PAF1-4-SR0813	11.1715	14.1751	14.6664	16.3822	10.4393	11.0215	IP6K2	FALSE
IP6K2,NM_001146178.2	0.418994	0.162174	0.790018	AAVS1-DMSO	AAVS1-SR0813	0.654728	0.220196	0.657192	PAF1-1-DMSO	PAF1-1-SR0813	0.221128	0.309709	0.509046	PAF1-4-DMSO	PAF1-4-SR0813	3.76879	5.93328	6.67189	7.77705	3.07722	4.11422	IP6K2	FALSE
IP6K2,NM_001005910.2	0.531439	0.105932	0.974973	AAVS1-DMSO	AAVS1-SR0813	0.689229	0.200955	0.696902	PAF1-1-DMSO	PAF1-1-SR0813	0.207438	0.299276	0.523929	PAF1-4-DMSO	PAF1-4-SR0813	3.648	5.88212	6.49457	7.49886	2.81991	4.07582	IP6K2	FALSE
PRKAR2A,NM_004157.3	0.0225726	0.813101	0.0898555	AAVS1-DMSO	AAVS1-SR0813	0.0808124	0.203595	0.691233	PAF1-1-DMSO	PAF1-1-SR0813	-0.00326525	0.967032	0.0145593	PAF1-4-DMSO	PAF1-4-SR0813	163.37	172.782	154.73	154.38	157.926	160.416	PRKAR2A	FALSE
SLC25A20,NM_000387.5	-0.0477109	0.927539	0.0326678	AAVS1-DMSO	AAVS1-SR0813	0.403727	0.44186	0.354716	PAF1-1-DMSO	PAF1-1-SR0813	-0.176228	0.630832	0.200086	PAF1-4-DMSO	PAF1-4-SR0813	2.71704	3.59443	2.25019	1.99145	2.93111	2.83576	SLC25A20	FALSE
P4HTM,NM_177939.2	-0.246228	0.0215204	1.66715	AAVS1-DMSO	AAVS1-SR0813	0.268882	0.231974	0.634561	PAF1-1-DMSO	PAF1-1-SR0813	-0.381706	0.382904	0.41691	PAF1-4-DMSO	PAF1-4-SR0813	6.14319	7.40176	4.7066	3.61245	5.20389	4.38739	P4HTM	FALSE
WDR6,NM_018031.4	0.14664	0.386095	0.413306	AAVS1-DMSO	AAVS1-SR0813	0.29449	0.0636163	1.19643	PAF1-1-DMSO	PAF1-1-SR0813	0.0981078	0.531721	0.274316	PAF1-4-DMSO	PAF1-4-SR0813	23.187	28.4377	29.8125	31.9103	29.76	32.944	WDR6	FALSE
DALRD3,NM_001009996.2	-0.336482	0.155915	0.807111	AAVS1-DMSO	AAVS1-SR0813	-0.314531	0.242549	0.615201	PAF1-1-DMSO	PAF1-1-SR0813	0.442217	0.0288626	1.53966	PAF1-4-DMSO	PAF1-4-SR0813	19.8304	15.9458	11.7918	16.0215	16.8161	13.3178	DALRD3	FALSE
DALRD3,NM_001276405.1	-0.199171	0.309857	0.508838	AAVS1-DMSO	AAVS1-SR0813	-0.180819	0.242686	0.614955	PAF1-1-DMSO	PAF1-1-SR0813	0.283576	0.190985	0.719002	PAF1-4-DMSO	PAF1-4-SR0813	22.2418	19.6218	14.9398	18.1848	18.9235	16.4833	DALRD3	FALSE
NDUFAF3,NM_199074.1	-0.0630266	0.721115	0.141996	AAVS1-DMSO	AAVS1-SR0813	0.0942508	0.465772	0.331827	PAF1-1-DMSO	PAF1-1-SR0813	0.0467816	0.778363	0.108818	PAF1-4-DMSO	PAF1-4-SR0813	60.8943	65.0053	57.949	59.8589	71.2115	68.1675	NDUFAF3	FALSE
IMPDH2,NM_000884.2	-0.0683171	0.764019	0.116896	AAVS1-DMSO	AAVS1-SR0813	0.193618	0.447715	0.348999	PAF1-1-DMSO	PAF1-1-SR0813	0.00318033	0.992135	0.00342909	PAF1-4-DMSO	PAF1-4-SR0813	18.3506	20.9862	15.4461	15.4802	20.3563	19.4148	IMPDH2	FALSE
QRICH1,NM_001320581.1	-0.143718	0.183567	0.736205	AAVS1-DMSO	AAVS1-SR0813	0.113793	0.43643	0.360086	PAF1-1-DMSO	PAF1-1-SR0813	0.0418264	0.745592	0.127499	PAF1-4-DMSO	PAF1-4-SR0813	17.3817	18.8082	14.5305	14.958	14.1038	12.7665	QRICH1	FALSE
QARS,NM_005051.2	0.0106333	0.930457	0.0313035	AAVS1-DMSO	AAVS1-SR0813	-0.0333676	0.740288	0.130599	PAF1-1-DMSO	PAF1-1-SR0813	0.0390756	0.561004	0.251034	PAF1-4-DMSO	PAF1-4-SR0813	85.299	83.3488	78.5526	80.7093	92.4278	93.1115	QARS	FALSE
QARS,NR_073590.1	0.0903452	0.452124	0.344742	AAVS1-DMSO	AAVS1-SR0813	-0.0812474	0.469979	0.327922	PAF1-1-DMSO	PAF1-1-SR0813	0.00810808	0.915646	0.0382726	PAF1-4-DMSO	PAF1-4-SR0813	115.875	109.53	110.065	110.685	124.97	133.046	QARS	FALSE
CCDC71,NM_022903.3	-0.528747	0.215954	0.665638	AAVS1-DMSO	AAVS1-SR0813	-0.321401	0.0832515	1.07961	PAF1-1-DMSO	PAF1-1-SR0813	-0.0488254	0.792674	0.100905	PAF1-4-DMSO	PAF1-4-SR0813	10.6007	8.48366	7.94484	7.68046	7.68424	5.32638	CCDC71	FALSE
C3orf62,NM_198562.2	0.397458	0.0550079	1.25957	AAVS1-DMSO	AAVS1-SR0813	0.285973	0.167885	0.774987	PAF1-1-DMSO	PAF1-1-SR0813	-0.101423	0.610496	0.214317	PAF1-4-DMSO	PAF1-4-SR0813	9.59225	11.6952	9.42041	8.78089	9.76275	12.8593	C3orf62	FALSE
USP4,NM_003363.3	0.0614427	0.741696	0.129774	AAVS1-DMSO	AAVS1-SR0813	-0.0241416	0.772325	0.1122	PAF1-1-DMSO	PAF1-1-SR0813	0.324285	0.0686435	1.1634	PAF1-4-DMSO	PAF1-4-SR0813	23.3044	22.9177	20.2683	25.3768	21.141	22.0608	USP4	FALSE
GPX1,NM_201397.2	-0.0206744	0.844165	0.0735725	AAVS1-DMSO	AAVS1-SR0813	0.0413302	0.454049	0.342897	PAF1-1-DMSO	PAF1-1-SR0813	-0.0277777	0.633548	0.198221	PAF1-4-DMSO	PAF1-4-SR0813	181.327	186.597	141.634	138.933	141.327	139.316	GPX1	FALSE
GPX1,NM_001329502.1	-0.0206744	0.844165	0.0735725	AAVS1-DMSO	AAVS1-SR0813	0.0413302	0.454049	0.342897	PAF1-1-DMSO	PAF1-1-SR0813	-0.0274034	0.639616	0.194081	PAF1-4-DMSO	PAF1-4-SR0813	181.327	186.597	141.597	138.933	141.327	139.316	GPX1	FALSE
GPX1,NM_001329503.1	-0.0284743	0.803601	0.0949595	AAVS1-DMSO	AAVS1-SR0813	0.0235005	0.658208	0.181637	PAF1-1-DMSO	PAF1-1-SR0813	-0.0236349	0.606602	0.217096	PAF1-4-DMSO	PAF1-4-SR0813	176.562	179.462	136.842	134.618	138.427	135.722	GPX1	FALSE
GPX1,NM_000581.3	-0.0263374	0.828755	0.0815739	AAVS1-DMSO	AAVS1-SR0813	0.0144492	0.785373	0.104924	PAF1-1-DMSO	PAF1-1-SR0813	-0.00342669	0.939782	0.026973	PAF1-4-DMSO	PAF1-4-SR0813	166.704	168.382	129.698	129.39	132.809	130.407	GPX1	FALSE
TCTA,NM_022171.2	0.010535	0.8924	0.0494405	AAVS1-DMSO	AAVS1-SR0813	0.123377	0.754099	0.122572	PAF1-1-DMSO	PAF1-1-SR0813	0.285827	0.221097	0.655417	PAF1-4-DMSO	PAF1-4-SR0813	6.02005	6.55752	5.1893	6.32632	7.16605	7.21857	TCTA	FALSE
NICN1,NM_032316.3	0.732845	0.0704971	1.15183	AAVS1-DMSO	AAVS1-SR0813	-0.000925982	0.997125	0.00125038	PAF1-1-DMSO	PAF1-1-SR0813	0.0258478	0.916492	0.0378713	PAF1-4-DMSO	PAF1-4-SR0813	7.4891	7.48429	7.70067	7.83988	6.003	9.97646	NICN1	FALSE
APEH,NM_001640.3	-0.0526063	0.658053	0.181739	AAVS1-DMSO	AAVS1-SR0813	0.0310084	0.804228	0.0946209	PAF1-1-DMSO	PAF1-1-SR0813	-0.0678151	0.259268	0.586252	PAF1-4-DMSO	PAF1-4-SR0813	49.3381	50.41	48.7836	46.5436	47.0268	45.3429	APEH	FALSE
RNF123,NM_022064.4	0.221979	0.279895	0.553005	AAVS1-DMSO	AAVS1-SR0813	-0.0728569	0.750007	0.124935	PAF1-1-DMSO	PAF1-1-SR0813	-0.159102	0.253053	0.596789	PAF1-4-DMSO	PAF1-4-SR0813	18.6485	17.7301	16.7639	15.0134	14.5107	16.9243	RNF123	FALSE
TRAIP,NM_005879.2	-0.39009	0.168153	0.774294	AAVS1-DMSO	AAVS1-SR0813	0.105262	0.674452	0.171049	PAF1-1-DMSO	PAF1-1-SR0813	0.158583	0.414902	0.382055	PAF1-4-DMSO	PAF1-4-SR0813	4.23158	4.55187	4.40414	4.91586	4.81359	3.67316	TRAIP	FALSE
MON1A,NM_032355.3	-0.288017	0.533319	0.273013	AAVS1-DMSO	AAVS1-SR0813	0.0696493	0.681554	0.166499	PAF1-1-DMSO	PAF1-1-SR0813	-0.131433	0.429672	0.366863	PAF1-4-DMSO	PAF1-4-SR0813	4.73817	4.97253	4.048	3.69552	4.06784	3.33167	MON1A	FALSE
RBM5,NM_005778.3	0.117379	0.580221	0.236407	AAVS1-DMSO	AAVS1-SR0813	0.210239	0.107086	0.970266	PAF1-1-DMSO	PAF1-1-SR0813	-0.00611236	0.963752	0.0160345	PAF1-4-DMSO	PAF1-4-SR0813	32.8455	37.9983	42.697	42.5165	46.1947	50.1102	RBM5	FALSE
GNAI2,NM_001282620.1	0.0042002	0.942829	0.0255672	AAVS1-DMSO	AAVS1-SR0813	0.298821	0.00714435	2.14604	PAF1-1-DMSO	PAF1-1-SR0813	0.152517	0.150188	0.823365	PAF1-4-DMSO	PAF1-4-SR0813	155.693	191.524	158.921	176.642	174.634	175.143	GNAI2	FALSE
IFRD2,NM_006764.4	-0.49456	0.0228633	1.64086	AAVS1-DMSO	AAVS1-SR0813	-0.339701	0.0369688	1.43216	PAF1-1-DMSO	PAF1-1-SR0813	-0.251135	0.000731785	3.13562	PAF1-4-DMSO	PAF1-4-SR0813	33.4692	26.4476	27.0413	22.721	29.0215	20.5988	IFRD2	FALSE
NAT6,NM_001200018.1	-0.27206	0.477335	0.321176	AAVS1-DMSO	AAVS1-SR0813	0.216562	0.539727	0.267826	PAF1-1-DMSO	PAF1-1-SR0813	0.20853	0.330726	0.480532	PAF1-4-DMSO	PAF1-4-SR0813	4.0889	4.75114	4.47883	5.17534	5.52848	4.57833	NAT6	FALSE
HYAL2,NM_033158.4	-0.213267	0.571187	0.243222	AAVS1-DMSO	AAVS1-SR0813	-0.176014	0.5271	0.278107	PAF1-1-DMSO	PAF1-1-SR0813	0.612291	0.0174971	1.75703	PAF1-4-DMSO	PAF1-4-SR0813	5.64404	4.9958	2.47764	3.78753	2.99492	2.58337	HYAL2	FALSE
TUSC2,NM_007275.2	0.166374	0.202874	0.692774	AAVS1-DMSO	AAVS1-SR0813	0.0568521	0.647092	0.189034	PAF1-1-DMSO	PAF1-1-SR0813	-0.147779	0.235449	0.628102	PAF1-4-DMSO	PAF1-4-SR0813	16.7731	17.4472	17.9578	16.2094	16.0974	18.065	TUSC2	FALSE
RASSF1,NM_170713.2	-0.304357	0.122153	0.913095	AAVS1-DMSO	AAVS1-SR0813	0.0442553	0.767549	0.114894	PAF1-1-DMSO	PAF1-1-SR0813	0.139959	0.152039	0.818044	PAF1-4-DMSO	PAF1-4-SR0813	20.8254	21.4741	20.1348	22.1861	24.5931	19.9156	RASSF1	FALSE
NPRL2,NM_006545.4	-0.0970642	0.717549	0.144148	AAVS1-DMSO	AAVS1-SR0813	-0.0628441	0.686708	0.163228	PAF1-1-DMSO	PAF1-1-SR0813	-0.0527421	0.810209	0.0914029	PAF1-4-DMSO	PAF1-4-SR0813	10.9039	10.4391	10.3672	9.99508	11.4036	10.6616	NPRL2	FALSE
CYB561D2,NM_001291284.1	0.249256	0.4102	0.387004	AAVS1-DMSO	AAVS1-SR0813	0.456429	0.0305787	1.51458	PAF1-1-DMSO	PAF1-1-SR0813	-0.0692153	0.674142	0.171249	PAF1-4-DMSO	PAF1-4-SR0813	8.60199	11.8031	10.3756	9.8896	7.59934	9.03253	CYB561D2	FALSE
TMEM115,NM_007024.4	-0.143964	0.413576	0.383445	AAVS1-DMSO	AAVS1-SR0813	-0.399981	0.188991	0.723559	PAF1-1-DMSO	PAF1-1-SR0813	-0.0623597	0.834668	0.0784864	PAF1-4-DMSO	PAF1-4-SR0813	4.39416	3.3302	4.8119	4.60834	4.40047	3.98256	TMEM115	FALSE
HEMK1,NM_001317851.1	0.571953	0.0647682	1.18864	AAVS1-DMSO	AAVS1-SR0813	-0.0560322	0.9256	0.0335768	PAF1-1-DMSO	PAF1-1-SR0813	0.168139	0.141413	0.84951	PAF1-4-DMSO	PAF1-4-SR0813	4.19469	4.03489	4.02733	4.52514	3.79042	5.63459	HEMK1	FALSE
CISH,NM_013324.5	-0.356088	0.0723128	1.14079	AAVS1-DMSO	AAVS1-SR0813	-0.324879	0.144219	0.840977	PAF1-1-DMSO	PAF1-1-SR0813	-0.341844	0.0652938	1.18513	PAF1-4-DMSO	PAF1-4-SR0813	28.0406	22.3866	30.5411	24.0979	30.5581	23.8744	CISH	FALSE
MAPKAPK3,NM_001243926.1	-0.138614	0.331181	0.479934	AAVS1-DMSO	AAVS1-SR0813	0.0485093	0.717912	0.143929	PAF1-1-DMSO	PAF1-1-SR0813	0.0882728	0.323407	0.490251	PAF1-4-DMSO	PAF1-4-SR0813	42.5975	44.0541	36.0558	38.3308	45.6	41.4226	MAPKAPK3	FALSE
MANF,NM_006010.5	-0.0466859	0.746654	0.126881	AAVS1-DMSO	AAVS1-SR0813	-0.112441	0.211798	0.674078	PAF1-1-DMSO	PAF1-1-SR0813	0.072754	0.634377	0.197653	PAF1-4-DMSO	PAF1-4-SR0813	43.0843	39.8539	40.5648	42.663	44.2608	42.8514	MANF	FALSE
RBM15B,NM_013286.4	0.0220387	0.774095	0.111206	AAVS1-DMSO	AAVS1-SR0813	0.0736738	0.303367	0.518032	PAF1-1-DMSO	PAF1-1-SR0813	-0.121072	0.266121	0.574921	PAF1-4-DMSO	PAF1-4-SR0813	47.575	50.0676	45.0136	41.3902	47.4002	48.1299	RBM15B	FALSE
TEX264,NM_001243727.2	0.126033	0.420737	0.37599	AAVS1-DMSO	AAVS1-SR0813	0.275593	0.142891	0.844995	PAF1-1-DMSO	PAF1-1-SR0813	0.326908	0.0860696	1.06515	PAF1-4-DMSO	PAF1-4-SR0813	13.5238	16.3704	12.0821	15.1549	17.5195	19.1188	TEX264	FALSE
RRP9,NM_004704.4	-0.599395	0.0334271	1.4759	AAVS1-DMSO	AAVS1-SR0813	-0.32796	0.0141767	1.84842	PAF1-1-DMSO	PAF1-1-SR0813	-0.59587	0.0169862	1.7699	PAF1-4-DMSO	PAF1-4-SR0813	14.6887	11.702	14.0707	9.30985	12.2605	8.09232	RRP9	FALSE
PARP3,NM_001003931.3	0.379152	0.218214	0.661117	AAVS1-DMSO	AAVS1-SR0813	-0.383684	0.0636419	1.19626	PAF1-1-DMSO	PAF1-1-SR0813	-0.04785	0.858369	0.0663262	PAF1-4-DMSO	PAF1-4-SR0813	4.30841	3.3023	3.38215	3.27181	3.30472	4.29804	PARP3	FALSE
PCBP4,NM_033010.2	0.445604	0.414185	0.382806	AAVS1-DMSO	AAVS1-SR0813	0.274075	0.144494	0.840149	PAF1-1-DMSO	PAF1-1-SR0813	0.27733	0.331638	0.479336	PAF1-4-DMSO	PAF1-4-SR0813	8.99455	10.8764	8.35992	10.1318	6.0835	8.28502	PCBP4	FALSE
ABHD14B,NM_032750.2	0.159541	0.401437	0.396382	AAVS1-DMSO	AAVS1-SR0813	-0.219414	0.188223	0.725327	PAF1-1-DMSO	PAF1-1-SR0813	-0.182558	0.393823	0.404699	PAF1-4-DMSO	PAF1-4-SR0813	18.8972	16.2311	14.2932	12.5943	19.1021	21.3357	ABHD14B	FALSE
ABHD14A,NM_015407.4	-0.0615873	0.715692	0.145274	AAVS1-DMSO	AAVS1-SR0813	0.00811787	0.957361	0.0189243	PAF1-1-DMSO	PAF1-1-SR0813	-0.143255	0.448932	0.347819	PAF1-4-DMSO	PAF1-4-SR0813	12.5512	12.622	11.9746	10.8426	15.9397	15.2736	ABHD14A	FALSE
ABHD14A-ACY1,NM_001316331.1	-0.0911065	0.624788	0.204268	AAVS1-DMSO	AAVS1-SR0813	-0.106024	0.478538	0.320084	PAF1-1-DMSO	PAF1-1-SR0813	-0.0483339	0.776583	0.109812	PAF1-4-DMSO	PAF1-4-SR0813	27.4105	25.4683	28.5095	27.5702	36.1644	33.9512	ABHD14A-ACY1	FALSE
ACY1,NM_001198895.1	-0.0911065	0.624788	0.204268	AAVS1-DMSO	AAVS1-SR0813	-0.106024	0.478538	0.320084	PAF1-1-DMSO	PAF1-1-SR0813	-0.0483339	0.776583	0.109812	PAF1-4-DMSO	PAF1-4-SR0813	27.4105	25.4683	28.5095	27.5702	36.1644	33.9512	ACY1	FALSE
RPL29,NM_000992.2	-0.0811536	0.249932	0.602178	AAVS1-DMSO	AAVS1-SR0813	0.0855609	0.356054	0.448484	PAF1-1-DMSO	PAF1-1-SR0813	-0.0263894	0.64962	0.187341	PAF1-4-DMSO	PAF1-4-SR0813	379.068	402.229	445.795	437.715	523.154	494.539	RPL29	FALSE
DUSP7,NM_001947.3	-0.139464	0.422292	0.374387	AAVS1-DMSO	AAVS1-SR0813	-0.145214	0.39305	0.405552	PAF1-1-DMSO	PAF1-1-SR0813	-0.243384	0.063847	1.19486	PAF1-4-DMSO	PAF1-4-SR0813	44.7178	40.4359	39.9404	33.7401	48.3433	43.8888	DUSP7	FALSE
ALAS1,NM_001304443.1	-0.0977963	0.419502	0.377266	AAVS1-DMSO	AAVS1-SR0813	-0.169218	0.0865817	1.06257	PAF1-1-DMSO	PAF1-1-SR0813	0.206772	0.280371	0.552268	PAF1-4-DMSO	PAF1-4-SR0813	12.1675	10.8208	12.469	14.3905	14.7803	13.8115	ALAS1	FALSE
TLR9,NM_017442.3	0.354185	0.282544	0.548913	AAVS1-DMSO	AAVS1-SR0813	0.511508	0.100728	0.996848	PAF1-1-DMSO	PAF1-1-SR0813	0.398176	0.264452	0.577653	PAF1-4-DMSO	PAF1-4-SR0813	2.95595	4.21382	2.26077	2.97934	2.87935	3.68057	TLR9	FALSE
TWF2,NM_007284.3	0.0771003	0.504587	0.297064	AAVS1-DMSO	AAVS1-SR0813	-0.0594162	0.503282	0.298189	PAF1-1-DMSO	PAF1-1-SR0813	0.190791	0.329612	0.481997	PAF1-4-DMSO	PAF1-4-SR0813	91.3635	87.6772	67.0297	76.507	80.885	85.3252	TWF2	FALSE
PPM1M,NM_144641.3	0.206475	0.341233	0.466949	AAVS1-DMSO	AAVS1-SR0813	0.0290904	0.73309	0.134843	PAF1-1-DMSO	PAF1-1-SR0813	0.192967	0.341647	0.466422	PAF1-4-DMSO	PAF1-4-SR0813	13.0149	13.28	8.23928	9.41843	12.1391	14.0068	PPM1M	FALSE
GLYCTK,NM_145262.3	0.105134	0.809195	0.091947	AAVS1-DMSO	AAVS1-SR0813	0.6113	0.479123	0.319553	PAF1-1-DMSO	PAF1-1-SR0813	-0.218462	0.220504	0.656583	PAF1-4-DMSO	PAF1-4-SR0813	2.07334	3.1673	4.35681	3.7446	2.88379	3.10178	GLYCTK	FALSE
BAP1,NM_004656.3	-0.131546	0.252517	0.597709	AAVS1-DMSO	AAVS1-SR0813	-0.203464	0.14492	0.838872	PAF1-1-DMSO	PAF1-1-SR0813	-0.0371193	0.750995	0.124363	PAF1-4-DMSO	PAF1-4-SR0813	19.5973	17.0195	17.5652	17.1191	18.0079	16.4386	BAP1	FALSE
PHF7,NM_001321126.1	-0.0357747	0.890029	0.0505959	AAVS1-DMSO	AAVS1-SR0813	-1.18014	0.0444461	1.35217	PAF1-1-DMSO	PAF1-1-SR0813	-0.140547	0.582958	0.234363	PAF1-4-DMSO	PAF1-4-SR0813	5.3059	2.34155	2.61033	2.36803	2.99316	2.91985	PHF7	FALSE
SEMA3G,NM_020163.2	-0.682712	0.266505	0.574294	AAVS1-DMSO	AAVS1-SR0813	-0.447519	0.154882	0.809999	PAF1-1-DMSO	PAF1-1-SR0813	-0.66843	0.0781253	1.10721	PAF1-4-DMSO	PAF1-4-SR0813	4.88626	3.5831	4.50247	2.83292	4.78654	2.98198	SEMA3G	FALSE
NISCH,NM_007184.3	0.331434	0.0289197	1.53881	AAVS1-DMSO	AAVS1-SR0813	-0.266082	0.1065	0.972649	PAF1-1-DMSO	PAF1-1-SR0813	0.324998	0.261243	0.582956	PAF1-4-DMSO	PAF1-4-SR0813	12.0041	9.98228	8.94524	11.2054	10.904	13.7201	NISCH	FALSE
SMIM4,NM_001124767.1	-0.220258	0.0863858	1.06356	AAVS1-DMSO	AAVS1-SR0813	-0.286127	0.0980958	1.00835	PAF1-1-DMSO	PAF1-1-SR0813	0.0362445	0.773758	0.111395	PAF1-4-DMSO	PAF1-4-SR0813	45.7286	37.5021	38.013	38.9801	35.595	30.5551	SMIM4	FALSE
GNL3,NM_206826.1	-0.378005	0.00908337	2.04175	AAVS1-DMSO	AAVS1-SR0813	-0.326152	0.101591	0.993146	PAF1-1-DMSO	PAF1-1-SR0813	-0.34987	0.0484047	1.31511	PAF1-4-DMSO	PAF1-4-SR0813	45.0481	35.9331	41.9449	32.9123	40.8898	31.4648	GNL3	FALSE
GLT8D1,NM_152932.2	-0.0659448	0.644357	0.190873	AAVS1-DMSO	AAVS1-SR0813	0.165903	0.365896	0.436642	PAF1-1-DMSO	PAF1-1-SR0813	0.151724	0.341826	0.466194	PAF1-4-DMSO	PAF1-4-SR0813	14.7253	16.5198	15.7815	17.5316	17.0329	16.2719	GLT8D1	FALSE
SPCS1,NM_014041.3	-0.0570724	0.560112	0.251725	AAVS1-DMSO	AAVS1-SR0813	-0.217295	0.155393	0.808568	PAF1-1-DMSO	PAF1-1-SR0813	-0.145949	0.235262	0.628448	PAF1-4-DMSO	PAF1-4-SR0813	35.7132	30.7196	29.8206	26.9514	34.8921	33.5387	SPCS1	FALSE
NEK4,NM_003157.4	0.00274272	0.987456	0.00548242	AAVS1-DMSO	AAVS1-SR0813	-0.128838	0.264888	0.576938	PAF1-1-DMSO	PAF1-1-SR0813	-0.0830895	0.662995	0.17849	PAF1-4-DMSO	PAF1-4-SR0813	6.92439	6.33282	7.27348	6.86641	6.39849	6.41066	NEK4	FALSE
TMEM110,NM_198563.2	0.0688636	0.544013	0.26439	AAVS1-DMSO	AAVS1-SR0813	0.108986	0.393143	0.405449	PAF1-1-DMSO	PAF1-1-SR0813	-0.163424	0.370638	0.43105	PAF1-4-DMSO	PAF1-4-SR0813	15.5351	16.7542	14.5984	13.035	15.5241	16.2831	TMEM110	FALSE
RFT1,NM_052859.3	-0.104671	0.428532	0.368016	AAVS1-DMSO	AAVS1-SR0813	-0.196792	0.156805	0.804641	PAF1-1-DMSO	PAF1-1-SR0813	-0.133109	0.0851638	1.06974	PAF1-4-DMSO	PAF1-4-SR0813	28.2684	24.6638	31.4359	28.6653	30.6957	28.5475	RFT1	FALSE
TKT,NM_001135055.2	-0.27951	0.145968	0.835744	AAVS1-DMSO	AAVS1-SR0813	-0.0110987	0.891756	0.0497542	PAF1-1-DMSO	PAF1-1-SR0813	0.235845	0.193638	0.71301	PAF1-4-DMSO	PAF1-4-SR0813	180.515	179.132	134.698	158.619	163.236	134.486	TKT	FALSE
TKT,NM_001258028.1	-0.290873	0.141301	0.849856	AAVS1-DMSO	AAVS1-SR0813	-0.0161069	0.836849	0.0773531	PAF1-1-DMSO	PAF1-1-SR0813	0.234997	0.195332	0.709226	PAF1-4-DMSO	PAF1-4-SR0813	179.382	177.391	133.115	156.663	160.809	131.447	TKT	FALSE
TKT,NR_047580.1	-0.254007	0.195478	0.708902	AAVS1-DMSO	AAVS1-SR0813	-0.0796602	0.240952	0.61807	PAF1-1-DMSO	PAF1-1-SR0813	0.196139	0.210609	0.676523	PAF1-4-DMSO	PAF1-4-SR0813	226.124	213.977	161.254	184.737	182.919	153.389	TKT	FALSE
ACTR8,NM_022899.4	0.0764241	0.353258	0.451908	AAVS1-DMSO	AAVS1-SR0813	-0.10988	0.491612	0.308378	PAF1-1-DMSO	PAF1-1-SR0813	-0.0276915	0.839268	0.0760993	PAF1-4-DMSO	PAF1-4-SR0813	10.2317	9.4814	11.1471	10.9352	10.1654	10.7184	ACTR8	FALSE
SELENOK,NM_021237.4	0.163402	0.359865	0.44386	AAVS1-DMSO	AAVS1-SR0813	0.161651	0.135245	0.868879	PAF1-1-DMSO	PAF1-1-SR0813	-0.0141993	0.936957	0.0282801	PAF1-4-DMSO	PAF1-4-SR0813	10.3274	11.5519	9.68239	9.58756	8.7694	9.82107	SELENOK	FALSE
FAM208A,NM_015224.3	0.00900502	0.91686	0.0376968	AAVS1-DMSO	AAVS1-SR0813	0.178011	0.221474	0.654678	PAF1-1-DMSO	PAF1-1-SR0813	0.279084	0.0917323	1.03748	PAF1-4-DMSO	PAF1-4-SR0813	27.5894	31.2125	21.0893	25.5902	31.3318	31.528	FAM208A	FALSE
FAM208A,NM_001112736.1	0.0292449	0.774294	0.111094	AAVS1-DMSO	AAVS1-SR0813	0.0979654	0.311482	0.506567	PAF1-1-DMSO	PAF1-1-SR0813	0.258879	0.0328932	1.48289	PAF1-4-DMSO	PAF1-4-SR0813	43.977	47.0669	34.5215	41.3067	48.1759	49.1624	FAM208A	FALSE
PDE12,NM_177966.6	0.0635541	0.704276	0.152257	AAVS1-DMSO	AAVS1-SR0813	-0.0536553	0.625245	0.20395	PAF1-1-DMSO	PAF1-1-SR0813	-0.0809139	0.589391	0.229597	PAF1-4-DMSO	PAF1-4-SR0813	17.2916	16.6603	16.2454	15.3594	13.3212	13.9212	PDE12	FALSE
PDE12,NM_001322177.1	0.0635541	0.704276	0.152257	AAVS1-DMSO	AAVS1-SR0813	-0.0443568	0.705729	0.151362	PAF1-1-DMSO	PAF1-1-SR0813	-0.0668578	0.64276	0.191951	PAF1-4-DMSO	PAF1-4-SR0813	17.2916	16.768	16.2454	15.5097	13.3212	13.9212	PDE12	FALSE
ARF4,NM_001660.3	0.342278	0.0910409	1.04076	AAVS1-DMSO	AAVS1-SR0813	0.0556316	0.657293	0.182241	PAF1-1-DMSO	PAF1-1-SR0813	-0.0357479	0.634149	0.197809	PAF1-4-DMSO	PAF1-4-SR0813	34.9311	36.3044	37.121	36.2125	32.335	40.9929	ARF4	FALSE
SLMAP,NM_001311178.1	-0.0837039	0.556874	0.254243	AAVS1-DMSO	AAVS1-SR0813	-0.0784668	0.797338	0.0983574	PAF1-1-DMSO	PAF1-1-SR0813	-0.0859768	0.69096	0.160547	PAF1-4-DMSO	PAF1-4-SR0813	9.95059	9.42384	10.1742	9.58561	10.3886	9.80299	SLMAP	FALSE
ABHD6,NM_020676.6	-0.50338	0.353363	0.451779	AAVS1-DMSO	AAVS1-SR0813	0.274646	0.68359	0.165204	PAF1-1-DMSO	PAF1-1-SR0813	0.269421	0.550449	0.259283	PAF1-4-DMSO	PAF1-4-SR0813	1.68958	2.04388	1.42129	1.71312	1.9779	1.39531	ABHD6	FALSE
RPP14,NM_007042.4	-0.30185	0.178741	0.747775	AAVS1-DMSO	AAVS1-SR0813	-0.225523	0.14592	0.835886	PAF1-1-DMSO	PAF1-1-SR0813	-0.114011	0.175314	0.756184	PAF1-4-DMSO	PAF1-4-SR0813	29.7761	25.4671	23.8601	22.0471	24.9664	20.2531	RPP14	FALSE
PDHB,NR_033384.1	0.06115	0.680854	0.166946	AAVS1-DMSO	AAVS1-SR0813	0.107143	0.524735	0.28006	PAF1-1-DMSO	PAF1-1-SR0813	0.00409564	0.959195	0.018093	PAF1-4-DMSO	PAF1-4-SR0813	36.5438	39.3611	34.7576	34.8564	36.6089	38.194	PDHB	FALSE
PDHB,NM_000925.3	0.178993	0.382019	0.417915	AAVS1-DMSO	AAVS1-SR0813	0.0362	0.812531	0.0901602	PAF1-1-DMSO	PAF1-1-SR0813	0.0977145	0.433735	0.362776	PAF1-4-DMSO	PAF1-4-SR0813	23.8417	24.4475	20.4635	21.8975	24.0037	27.1744	PDHB	FALSE
PSMD6,NM_001271781.1	-0.18314	0.483481	0.31562	AAVS1-DMSO	AAVS1-SR0813	-0.0861217	0.639752	0.193988	PAF1-1-DMSO	PAF1-1-SR0813	0.0429546	0.709805	0.148861	PAF1-4-DMSO	PAF1-4-SR0813	24.49	23.0708	21.6775	22.3326	20.6735	18.2089	PSMD6	FALSE
KBTBD8,NM_032505.2	0.0588429	0.732167	0.13539	AAVS1-DMSO	AAVS1-SR0813	0.312564	0.412801	0.384259	PAF1-1-DMSO	PAF1-1-SR0813	-0.402831	0.0338342	1.47064	PAF1-4-DMSO	PAF1-4-SR0813	5.81453	7.22114	8.55019	6.46712	5.92676	6.1735	KBTBD8	FALSE
EOGT,NM_001278689.1	0.112228	0.56665	0.246685	AAVS1-DMSO	AAVS1-SR0813	0.0870534	0.646918	0.189151	PAF1-1-DMSO	PAF1-1-SR0813	0.0648322	0.747809	0.126209	PAF1-4-DMSO	PAF1-4-SR0813	6.77124	7.19241	7.3633	7.70174	7.66401	8.284	EOGT	FALSE
EOGT,NR_103826.1	0.0705749	0.637217	0.195713	AAVS1-DMSO	AAVS1-SR0813	0.031577	0.853047	0.0690271	PAF1-1-DMSO	PAF1-1-SR0813	-0.0359598	0.830877	0.0804632	PAF1-4-DMSO	PAF1-4-SR0813	9.79896	10.0158	11.2316	10.9551	11.0711	11.6262	EOGT	FALSE
UBA3,NM_003968.3	0.132587	0.43163	0.364888	AAVS1-DMSO	AAVS1-SR0813	-0.0795707	0.598599	0.222864	PAF1-1-DMSO	PAF1-1-SR0813	-0.221593	0.160136	0.795511	PAF1-4-DMSO	PAF1-4-SR0813	18.0713	17.1015	18.5473	15.9065	17.7278	19.4343	UBA3	FALSE
ARL6IP5,NM_006407.3	0.0816883	0.0985761	1.00623	AAVS1-DMSO	AAVS1-SR0813	0.100347	0.105742	0.975751	PAF1-1-DMSO	PAF1-1-SR0813	0.200179	0.0745569	1.12751	PAF1-4-DMSO	PAF1-4-SR0813	96.5767	103.533	80.3646	92.3261	91.7315	97.0754	ARL6IP5	FALSE
EIF4E3,NM_001134651.1	0.06759	0.763792	0.117025	AAVS1-DMSO	AAVS1-SR0813	-0.046737	0.818484	0.0869897	PAF1-1-DMSO	PAF1-1-SR0813	-0.376545	0.241734	0.616662	PAF1-4-DMSO	PAF1-4-SR0813	7.20675	6.97702	7.04532	5.42687	8.2505	8.64623	EIF4E3	FALSE
GPR27,NM_018971.2	0.620035	0.219596	0.658375	AAVS1-DMSO	AAVS1-SR0813	0.244117	0.566498	0.246802	PAF1-1-DMSO	PAF1-1-SR0813	0.149297	0.54239	0.265688	PAF1-4-DMSO	PAF1-4-SR0813	4.56802	5.41021	4.4967	4.98697	4.56153	7.01067	GPR27	FALSE
PPP4R2,NM_001318026.1	0.158919	0.208673	0.680534	AAVS1-DMSO	AAVS1-SR0813	0.13586	0.112551	0.94865	PAF1-1-DMSO	PAF1-1-SR0813	-0.0559034	0.396939	0.401276	PAF1-4-DMSO	PAF1-4-SR0813	41.5273	45.628	39.0281	37.5447	44.0143	49.1398	PPP4R2	FALSE
EBLN2,NM_018029.4	0.231475	0.534635	0.271942	AAVS1-DMSO	AAVS1-SR0813	-0.159046	0.404526	0.393054	PAF1-1-DMSO	PAF1-1-SR0813	0.385814	0.208777	0.680317	PAF1-4-DMSO	PAF1-4-SR0813	4.28532	3.83801	4.70178	6.14333	6.29075	7.38556	EBLN2	FALSE
FAM86DP,NR_024241.1	-0.464742	0.0789728	1.10252	AAVS1-DMSO	AAVS1-SR0813	-0.669363	0.0121431	1.91567	PAF1-1-DMSO	PAF1-1-SR0813	-0.268585	0.0894998	1.04818	PAF1-4-DMSO	PAF1-4-SR0813	17.144	10.7799	14.6478	12.1596	12.2169	8.85236	FAM86DP	FALSE
CGGBP1,NM_001008390.1	0.159139	0.319611	0.495379	AAVS1-DMSO	AAVS1-SR0813	0.328296	0.0107619	1.96811	PAF1-1-DMSO	PAF1-1-SR0813	0.00857983	0.958749	0.0182949	PAF1-4-DMSO	PAF1-4-SR0813	31.0755	39.0163	32.7683	32.9638	34.1612	38.1452	CGGBP1	FALSE
ZNF654,NM_018293.2	-0.0937499	0.366876	0.435481	AAVS1-DMSO	AAVS1-SR0813	0.237248	0.198468	0.70231	PAF1-1-DMSO	PAF1-1-SR0813	-0.111722	0.457004	0.34008	PAF1-4-DMSO	PAF1-4-SR0813	15.1618	17.8719	19.1848	17.7552	17.636	16.5264	ZNF654	FALSE
C3orf38,NM_173824.3	0.185505	0.328846	0.483008	AAVS1-DMSO	AAVS1-SR0813	0.213242	0.491919	0.308106	PAF1-1-DMSO	PAF1-1-SR0813	0.279968	0.121611	0.915029	PAF1-4-DMSO	PAF1-4-SR0813	11.8491	13.7365	11.2096	13.6103	11.2611	12.8063	C3orf38	FALSE
PROS1,NM_001314077.1	0.0401674	0.914416	0.0388564	AAVS1-DMSO	AAVS1-SR0813	-0.058231	0.906198	0.0427769	PAF1-1-DMSO	PAF1-1-SR0813	-0.197937	0.6252	0.203981	PAF1-4-DMSO	PAF1-4-SR0813	1.72882	1.66043	1.23577	1.07734	2.59315	2.66637	PROS1	FALSE
DHFR2,NM_176815.4	-0.249694	0.506738	0.295217	AAVS1-DMSO	AAVS1-SR0813	-0.298425	0.106987	0.970669	PAF1-1-DMSO	PAF1-1-SR0813	0.164225	0.369226	0.432707	PAF1-4-DMSO	PAF1-4-SR0813	10.8731	8.84135	8.50223	9.52729	11.0833	9.32189	DHFR2	FALSE
NSUN3,NM_022072.3	1.02034	0.0791385	1.10161	AAVS1-DMSO	AAVS1-SR0813	-0.0178923	0.968189	0.0140398	PAF1-1-DMSO	PAF1-1-SR0813	-0.638824	0.198024	0.703282	PAF1-4-DMSO	PAF1-4-SR0813	2.58767	2.55577	4.56482	2.93169	1.84223	3.73676	NSUN3	FALSE
RIOX2,NM_001042533.2	-0.441508	0.0010515	2.97819	AAVS1-DMSO	AAVS1-SR0813	-0.128156	0.283747	0.547069	PAF1-1-DMSO	PAF1-1-SR0813	-0.390388	0.0599498	1.22221	PAF1-4-DMSO	PAF1-4-SR0813	15.0902	13.8076	19.1574	14.6157	15.4323	11.3638	RIOX2	FALSE
CLDND1,NM_001040199.1	0.403885	0.133913	0.873176	AAVS1-DMSO	AAVS1-SR0813	0.130413	0.276317	0.558592	PAF1-1-DMSO	PAF1-1-SR0813	0.171567	0.425775	0.37082	PAF1-4-DMSO	PAF1-4-SR0813	9.3195	10.2012	11.4826	12.9327	10.0289	13.2689	CLDND1	FALSE
ST3GAL6,NM_001271148.1	0.756589	0.00127195	2.89553	AAVS1-DMSO	AAVS1-SR0813	-0.0431427	0.875524	0.0577319	PAF1-1-DMSO	PAF1-1-SR0813	0.365204	0.359681	0.444082	PAF1-4-DMSO	PAF1-4-SR0813	5.59906	5.4341	5.92078	7.62633	4.98858	8.42817	ST3GAL6	FALSE
NIT2,NM_020202.4	-0.289777	0.0450618	1.34619	AAVS1-DMSO	AAVS1-SR0813	-0.23212	0.387325	0.411924	PAF1-1-DMSO	PAF1-1-SR0813	-0.255809	0.0787477	1.10376	PAF1-4-DMSO	PAF1-4-SR0813	23.6104	20.1015	20.8766	17.4845	21.3302	17.4487	NIT2	FALSE
TOMM70,NM_014820.4	-0.0301581	0.827852	0.0820472	AAVS1-DMSO	AAVS1-SR0813	-0.087685	0.37364	0.427547	PAF1-1-DMSO	PAF1-1-SR0813	-0.253065	0.0421273	1.37544	PAF1-4-DMSO	PAF1-4-SR0813	86.2426	81.157	110.619	92.8219	97.004	94.9973	TOMM70	FALSE
TFG,NM_001007565.2	-0.174436	0.0951127	1.02176	AAVS1-DMSO	AAVS1-SR0813	0.14203	0.0619172	1.20819	PAF1-1-DMSO	PAF1-1-SR0813	-0.00726998	0.968701	0.0138103	PAF1-4-DMSO	PAF1-4-SR0813	31.6109	34.8813	34.4439	34.2708	38.3587	33.9902	TFG	FALSE
TRMT10C,NM_017819.3	-0.460805	0.143202	0.844052	AAVS1-DMSO	AAVS1-SR0813	-0.329628	0.0632162	1.19917	PAF1-1-DMSO	PAF1-1-SR0813	-0.371167	0.0899003	1.04624	PAF1-4-DMSO	PAF1-4-SR0813	17.517	13.939	15.4694	11.9603	16.3809	11.902	TRMT10C	FALSE
PCNP,NM_001320397.1	0.0772528	0.544338	0.264131	AAVS1-DMSO	AAVS1-SR0813	0.122248	0.521453	0.282785	PAF1-1-DMSO	PAF1-1-SR0813	0.0408791	0.654372	0.184175	PAF1-4-DMSO	PAF1-4-SR0813	46.4785	50.5885	47.026	48.3776	52.454	55.3393	PCNP	FALSE
PCNP,NM_001320400.1	0.0905137	0.484315	0.314872	AAVS1-DMSO	AAVS1-SR0813	0.11902	0.526029	0.27899	PAF1-1-DMSO	PAF1-1-SR0813	0.033326	0.712013	0.147512	PAF1-4-DMSO	PAF1-4-SR0813	46.6486	50.6603	47.3886	48.496	52.454	55.8503	PCNP	FALSE
ZBTB11,NM_014415.3	-0.165451	0.490051	0.309759	AAVS1-DMSO	AAVS1-SR0813	0.119907	0.65204	0.185726	PAF1-1-DMSO	PAF1-1-SR0813	-0.0451132	0.748191	0.125987	PAF1-4-DMSO	PAF1-4-SR0813	10.5165	11.4279	11.3654	11.0155	10.8523	9.67649	ZBTB11	FALSE
RPL24,NM_000986.3	-0.0945076	0.509002	0.293281	AAVS1-DMSO	AAVS1-SR0813	-0.100352	0.446842	0.349846	PAF1-1-DMSO	PAF1-1-SR0813	0.0531846	0.71299	0.146916	PAF1-4-DMSO	PAF1-4-SR0813	352.168	328.504	327.259	339.549	406.71	380.921	RPL24	FALSE
NXPE3,NM_145037.2	0.360341	0.442578	0.354011	AAVS1-DMSO	AAVS1-SR0813	0.254978	0.128169	0.892216	PAF1-1-DMSO	PAF1-1-SR0813	0.0641416	0.76052	0.118889	PAF1-4-DMSO	PAF1-4-SR0813	7.92223	9.45373	7.13219	7.45644	6.25588	8.03086	NXPE3	FALSE
NFKBIZ,NM_001005474.2	0.336776	0.145077	0.838402	AAVS1-DMSO	AAVS1-SR0813	1.24249	0.0206643	1.68478	PAF1-1-DMSO	PAF1-1-SR0813	0.965169	0.110612	0.956197	PAF1-4-DMSO	PAF1-4-SR0813	2.3119	5.47009	2.91426	5.68949	4.32173	5.45805	NFKBIZ	FALSE
CD47,NM_001777.3	0.139008	0.397096	0.401105	AAVS1-DMSO	AAVS1-SR0813	0.100895	0.576507	0.239195	PAF1-1-DMSO	PAF1-1-SR0813	0.143806	0.0407452	1.38992	PAF1-4-DMSO	PAF1-4-SR0813	54.5006	58.4486	51.2734	56.6477	49.2188	54.1971	CD47	FALSE
CD47,NM_198793.2	0.139008	0.397096	0.401105	AAVS1-DMSO	AAVS1-SR0813	0.100895	0.576507	0.239195	PAF1-1-DMSO	PAF1-1-SR0813	0.143806	0.0407452	1.38992	PAF1-4-DMSO	PAF1-4-SR0813	54.5006	58.4486	51.2734	56.6477	49.2188	54.1971	CD47	FALSE
IFT57,NM_018010.3	-0.215215	0.532779	0.273453	AAVS1-DMSO	AAVS1-SR0813	0.132924	0.558781	0.252758	PAF1-1-DMSO	PAF1-1-SR0813	-0.29939	0.0679945	1.16753	PAF1-4-DMSO	PAF1-4-SR0813	3.59527	3.94227	3.81934	3.10358	3.82103	3.29151	IFT57	FALSE
KIAA1524,NM_020890.2	-0.129803	0.562764	0.249674	AAVS1-DMSO	AAVS1-SR0813	-0.0641581	0.371329	0.430241	PAF1-1-DMSO	PAF1-1-SR0813	0.21503	0.0367508	1.43473	PAF1-4-DMSO	PAF1-4-SR0813	9.77303	9.34794	9.54823	11.0829	11.6174	10.6178	KIAA1524	FALSE
ABHD10,NM_018394.3	0.185634	0.149107	0.826501	AAVS1-DMSO	AAVS1-SR0813	0.0683011	0.470264	0.327659	PAF1-1-DMSO	PAF1-1-SR0813	0.132496	0.358592	0.4454	PAF1-4-DMSO	PAF1-4-SR0813	36.6528	38.4298	29.4713	32.3061	25.6774	29.2033	ABHD10	FALSE
ABHD10,NM_001272069.1	0.203916	0.105678	0.976014	AAVS1-DMSO	AAVS1-SR0813	0.0641452	0.530893	0.274993	PAF1-1-DMSO	PAF1-1-SR0813	0.127957	0.334197	0.475998	PAF1-4-DMSO	PAF1-4-SR0813	38.0279	39.7568	30.946	33.8161	26.381	30.3862	ABHD10	FALSE
ATG3,NM_001278712.1	-0.0806977	0.766918	0.115251	AAVS1-DMSO	AAVS1-SR0813	0.0064407	0.97328	0.0117621	PAF1-1-DMSO	PAF1-1-SR0813	-0.171122	0.475387	0.322952	PAF1-4-DMSO	PAF1-4-SR0813	25.1246	25.237	22.6867	20.1492	19.3406	18.2884	ATG3	FALSE
ATG3,NM_022488.4	-0.108573	0.69884	0.155622	AAVS1-DMSO	AAVS1-SR0813	0.121403	0.561515	0.250638	PAF1-1-DMSO	PAF1-1-SR0813	-0.100408	0.636208	0.196401	PAF1-4-DMSO	PAF1-4-SR0813	21.0075	22.8518	18.6245	17.3724	16.4359	15.2443	ATG3	FALSE
SLC35A5,NM_017945.3	0.211926	0.241775	0.616588	AAVS1-DMSO	AAVS1-SR0813	0.108499	0.697472	0.156473	PAF1-1-DMSO	PAF1-1-SR0813	-0.0566604	0.773049	0.111793	PAF1-4-DMSO	PAF1-4-SR0813	5.72507	6.17223	6.28509	6.04303	6.82483	7.90475	SLC35A5	FALSE
GTPBP8,NM_138485.1	0.0619204	0.842342	0.0745114	AAVS1-DMSO	AAVS1-SR0813	-0.055627	0.690057	0.161115	PAF1-1-DMSO	PAF1-1-SR0813	0.267739	0.163308	0.786992	PAF1-4-DMSO	PAF1-4-SR0813	15.4117	14.8287	13.1661	15.8509	12.6474	13.2021	GTPBP8	FALSE
NAA50,NM_025146.3	-0.0510085	0.654569	0.184045	AAVS1-DMSO	AAVS1-SR0813	0.0334802	0.78221	0.106676	PAF1-1-DMSO	PAF1-1-SR0813	-0.124951	0.143922	0.841873	PAF1-4-DMSO	PAF1-4-SR0813	55.338	56.6373	48.5515	44.5234	46.7982	45.1725	NAA50	FALSE
QTRT2,NM_001256836.1	0.23336	0.133015	0.876098	AAVS1-DMSO	AAVS1-SR0813	-0.334572	0.193352	0.713652	PAF1-1-DMSO	PAF1-1-SR0813	0.144507	0.530216	0.275547	PAF1-4-DMSO	PAF1-4-SR0813	10.9099	8.65172	8.9259	9.86627	9.83892	11.5663	QTRT2	FALSE
B4GALT4,NM_212543.1	0.210225	0.648448	0.188125	AAVS1-DMSO	AAVS1-SR0813	0.0996425	0.844575	0.0733619	PAF1-1-DMSO	PAF1-1-SR0813	-0.0354915	0.823691	0.0842359	PAF1-4-DMSO	PAF1-4-SR0813	3.18656	3.41442	3.00651	2.93345	3.23472	3.74215	B4GALT4	FALSE
TMEM39A,NR_073506.1	-0.115288	0.615275	0.21093	AAVS1-DMSO	AAVS1-SR0813	-0.170061	0.488655	0.310998	PAF1-1-DMSO	PAF1-1-SR0813	-0.251085	0.183141	0.737213	PAF1-4-DMSO	PAF1-4-SR0813	13.1052	11.6479	14.5559	12.2308	14.3121	13.2129	TMEM39A	FALSE
TMEM39A,NM_018266.2	-0.218673	0.321968	0.492187	AAVS1-DMSO	AAVS1-SR0813	-0.166087	0.579107	0.237242	PAF1-1-DMSO	PAF1-1-SR0813	-0.186659	0.25651	0.590896	PAF1-4-DMSO	PAF1-4-SR0813	8.71338	7.76586	8.3519	7.3383	9.29019	7.98358	TMEM39A	FALSE
POGLUT1,NM_152305.2	-0.00502443	0.967815	0.0142075	AAVS1-DMSO	AAVS1-SR0813	-0.0545737	0.735488	0.133424	PAF1-1-DMSO	PAF1-1-SR0813	-0.007066	0.962725	0.0164976	PAF1-4-DMSO	PAF1-4-SR0813	19.1564	18.4453	20.3128	20.2136	22.0043	21.9278	POGLUT1	FALSE
TIMMDC1,NM_016589.3	0.00875196	0.942588	0.0256779	AAVS1-DMSO	AAVS1-SR0813	-0.025002	0.847947	0.0716315	PAF1-1-DMSO	PAF1-1-SR0813	0.00888368	0.929186	0.0318972	PAF1-4-DMSO	PAF1-4-SR0813	63.7683	62.6727	55.3618	55.7037	56.3439	56.6868	TIMMDC1	FALSE
ADPRH,NM_001291950.1	0.410503	0.232847	0.63293	AAVS1-DMSO	AAVS1-SR0813	-0.0142242	0.964875	0.0155292	PAF1-1-DMSO	PAF1-1-SR0813	0.480952	0.110261	0.957578	PAF1-4-DMSO	PAF1-4-SR0813	7.00663	6.93788	4.69017	6.54591	5.9828	7.95203	ADPRH	FALSE
COX17,NM_005694.1	0.230504	0.0951531	1.02158	AAVS1-DMSO	AAVS1-SR0813	0.103509	0.375863	0.424971	PAF1-1-DMSO	PAF1-1-SR0813	0.0339543	0.852313	0.0694008	PAF1-4-DMSO	PAF1-4-SR0813	111.739	120.051	101.584	104.003	100.972	118.465	COX17	FALSE
NDUFB4,NM_004547.5	-0.159056	0.362571	0.440606	AAVS1-DMSO	AAVS1-SR0813	0.0208985	0.823973	0.0840873	PAF1-1-DMSO	PAF1-1-SR0813	0.03276	0.536146	0.270717	PAF1-4-DMSO	PAF1-4-SR0813	74.6799	75.7695	59.4216	60.7863	64.9362	58.1576	NDUFB4	FALSE
NDUFB4,NM_001168331.1	-0.157658	0.353452	0.45167	AAVS1-DMSO	AAVS1-SR0813	0.0222099	0.81472	0.0889918	PAF1-1-DMSO	PAF1-1-SR0813	0.0261475	0.63454	0.197541	PAF1-4-DMSO	PAF1-4-SR0813	74.9575	76.1204	59.8372	60.9316	65.3703	58.6031	NDUFB4	FALSE
GTF2E1,NM_005513.2	-0.0812146	0.662384	0.17889	AAVS1-DMSO	AAVS1-SR0813	-0.268995	0.310466	0.507986	PAF1-1-DMSO	PAF1-1-SR0813	0.232224	0.361778	0.441557	PAF1-4-DMSO	PAF1-4-SR0813	10.1238	8.40167	6.96588	8.18243	7.20715	6.81264	GTF2E1	FALSE
GOLGB1,NM_001256487.1	0.0152483	0.925561	0.033595	AAVS1-DMSO	AAVS1-SR0813	0.321659	0.39601	0.402293	PAF1-1-DMSO	PAF1-1-SR0813	0.147391	0.475901	0.322483	PAF1-4-DMSO	PAF1-4-SR0813	11.7985	14.7454	12.6106	13.9671	14.4775	14.6313	GOLGB1	FALSE
EAF2,NM_001320041.1	-0.198171	0.35433	0.450592	AAVS1-DMSO	AAVS1-SR0813	-0.045992	0.818422	0.087023	PAF1-1-DMSO	PAF1-1-SR0813	0.0513919	0.812858	0.0899856	PAF1-4-DMSO	PAF1-4-SR0813	7.51639	7.28056	6.65823	6.89969	7.6553	6.67277	EAF2	FALSE
CD86,NM_001206925.1	0.571502	0.0437484	1.35904	AAVS1-DMSO	AAVS1-SR0813	0.309012	0.329735	0.481835	PAF1-1-DMSO	PAF1-1-SR0813	0.716729	0.0292783	1.53345	PAF1-4-DMSO	PAF1-4-SR0813	10.2244	12.6666	7.054	11.5929	5.70799	8.48247	CD86	FALSE
CSTA,NM_005213.3	-0.120811	0.225537	0.646783	AAVS1-DMSO	AAVS1-SR0813	-0.14048	0.124349	0.905358	PAF1-1-DMSO	PAF1-1-SR0813	-0.017609	0.503229	0.298234	PAF1-4-DMSO	PAF1-4-SR0813	235.526	213.674	185.436	183.187	221.517	203.723	CSTA	FALSE
CCDC58,NM_001308326.1	-0.382555	0.135303	0.868694	AAVS1-DMSO	AAVS1-SR0813	-0.256236	0.114052	0.942899	PAF1-1-DMSO	PAF1-1-SR0813	-0.0459696	0.616033	0.210396	PAF1-4-DMSO	PAF1-4-SR0813	42.4199	35.5169	39.2264	37.9962	40.1693	30.813	CCDC58	FALSE
FAM162A,NM_014367.3	-0.336658	0.0184611	1.73374	AAVS1-DMSO	AAVS1-SR0813	-0.175499	0.11796	0.928264	PAF1-1-DMSO	PAF1-1-SR0813	0.0397335	0.602887	0.219764	PAF1-4-DMSO	PAF1-4-SR0813	80.7078	71.4636	63.5055	65.2788	62.4781	49.4748	FAM162A	FALSE
PARP9,NM_001146102.1	0.82084	0.0305652	1.51477	AAVS1-DMSO	AAVS1-SR0813	0.809826	0.124706	0.904112	PAF1-1-DMSO	PAF1-1-SR0813	0.244969	0.48412	0.315047	PAF1-4-DMSO	PAF1-4-SR0813	2.06003	3.61123	4.36218	5.16948	4.39176	7.75776	PARP9	FALSE
HSPBAP1,NM_024610.5	-0.780395	0.00772034	2.11236	AAVS1-DMSO	AAVS1-SR0813	-0.0777762	0.850864	0.0701398	PAF1-1-DMSO	PAF1-1-SR0813	-0.170572	0.755709	0.121645	PAF1-4-DMSO	PAF1-4-SR0813	3.07355	2.91224	2.62221	2.32981	3.37127	1.96278	HSPBAP1	FALSE
HACD2,NM_001329787.1	0.124822	0.301515	0.520692	AAVS1-DMSO	AAVS1-SR0813	-0.102317	0.551591	0.258383	PAF1-1-DMSO	PAF1-1-SR0813	0.0309428	0.827811	0.0820689	PAF1-4-DMSO	PAF1-4-SR0813	34.7968	32.4144	36.4024	37.1916	32.2231	35.1352	HACD2	FALSE
CCDC14,NM_022757.4	0.267206	0.105828	0.975401	AAVS1-DMSO	AAVS1-SR0813	0.0702441	0.668309	0.175023	PAF1-1-DMSO	PAF1-1-SR0813	0.172946	0.322923	0.490901	PAF1-4-DMSO	PAF1-4-SR0813	11.9283	12.5234	13.591	15.3219	14.8319	17.8498	CCDC14	FALSE
UMPS,NM_000373.3	-0.352039	0.0669887	1.174	AAVS1-DMSO	AAVS1-SR0813	-0.184819	0.162377	0.789476	PAF1-1-DMSO	PAF1-1-SR0813	-0.18691	0.134398	0.871609	PAF1-4-DMSO	PAF1-4-SR0813	38.8132	34.1463	40.5836	35.6521	40.8095	31.9733	UMPS	FALSE
SLC41A3,NM_001008487.1	0.148535	0.37492	0.426062	AAVS1-DMSO	AAVS1-SR0813	0.155952	0.225825	0.646228	PAF1-1-DMSO	PAF1-1-SR0813	-0.124788	0.440555	0.356	PAF1-4-DMSO	PAF1-4-SR0813	18.588	20.7099	18.824	17.2642	17.5888	19.4962	SLC41A3	FALSE
SLC41A3,NM_001008485.1	0.145026	0.440251	0.3563	AAVS1-DMSO	AAVS1-SR0813	0.153243	0.48912	0.310584	PAF1-1-DMSO	PAF1-1-SR0813	-0.200931	0.415751	0.381167	PAF1-4-DMSO	PAF1-4-SR0813	12.5344	13.9391	11.88	10.3355	10.9478	12.1055	SLC41A3	FALSE
ZXDC,NR_104249.1	0.229621	0.132255	0.878587	AAVS1-DMSO	AAVS1-SR0813	-0.0128835	0.855633	0.0677124	PAF1-1-DMSO	PAF1-1-SR0813	0.0668271	0.522143	0.282211	PAF1-4-DMSO	PAF1-4-SR0813	59.0145	58.4898	59.3955	62.2115	51.3311	60.1872	ZXDC	FALSE
ZXDC,NM_025112.4	0.275704	0.318269	0.497206	AAVS1-DMSO	AAVS1-SR0813	0.0116234	0.933586	0.0298457	PAF1-1-DMSO	PAF1-1-SR0813	0.0442681	0.774384	0.111044	PAF1-4-DMSO	PAF1-4-SR0813	21.5987	21.7734	21.3165	21.9808	17.2895	20.9304	ZXDC	FALSE
ZXDC,NM_001040653.3	-0.0459917	0.868127	0.0614167	AAVS1-DMSO	AAVS1-SR0813	-0.599072	0.00855169	2.06795	PAF1-1-DMSO	PAF1-1-SR0813	-0.126344	0.588529	0.230232	PAF1-4-DMSO	PAF1-4-SR0813	7.52801	4.96983	7.04962	6.45851	6.1833	5.98929	ZXDC	FALSE
CHST13,NM_152889.2	0.0497586	0.811817	0.090542	AAVS1-DMSO	AAVS1-SR0813	-0.470121	0.294678	0.530652	PAF1-1-DMSO	PAF1-1-SR0813	-0.252598	0.478289	0.32031	PAF1-4-DMSO	PAF1-4-SR0813	9.5481	6.89281	6.48736	5.44538	6.5937	6.82508	CHST13	FALSE
TPRA1,NM_001136053.2	-0.308375	0.106137	0.974133	AAVS1-DMSO	AAVS1-SR0813	0.238338	0.0806875	1.09319	PAF1-1-DMSO	PAF1-1-SR0813	-0.413323	0.0951343	1.02166	PAF1-4-DMSO	PAF1-4-SR0813	11.1883	13.1981	13.0868	9.82676	14.7076	11.8771	TPRA1	FALSE
TPRA1,NR_073377.1	-0.320644	0.0786156	1.10449	AAVS1-DMSO	AAVS1-SR0813	0.185088	0.291448	0.535438	PAF1-1-DMSO	PAF1-1-SR0813	-0.347946	0.0874132	1.05842	PAF1-4-DMSO	PAF1-4-SR0813	13.0553	14.8424	15.4469	12.1367	17.2168	13.7857	TPRA1	FALSE
TPRA1,NM_001142646.2	-0.314202	0.0976647	1.01026	AAVS1-DMSO	AAVS1-SR0813	0.238338	0.0806875	1.09319	PAF1-1-DMSO	PAF1-1-SR0813	-0.422686	0.0707109	1.15051	PAF1-4-DMSO	PAF1-4-SR0813	11.1883	13.1981	13.2207	9.86308	14.7671	11.8771	TPRA1	FALSE
MCM2,NM_004526.3	0.143032	0.301323	0.520968	AAVS1-DMSO	AAVS1-SR0813	0.0897557	0.361454	0.441947	PAF1-1-DMSO	PAF1-1-SR0813	0.114986	0.0925122	1.0338	PAF1-4-DMSO	PAF1-4-SR0813	161.585	171.957	154.291	167.091	151.558	167.353	MCM2	FALSE
PODXL2,NM_015720.3	-0.0437576	0.927483	0.0326939	AAVS1-DMSO	AAVS1-SR0813	-1.07562	0.173508	0.760682	PAF1-1-DMSO	PAF1-1-SR0813	-0.204544	0.510445	0.292051	PAF1-4-DMSO	PAF1-4-SR0813	3.61165	1.71361	2.15513	1.87025	2.21687	2.15064	PODXL2	FALSE
ABTB1,NM_172027.2	0.460709	0.141802	0.848316	AAVS1-DMSO	AAVS1-SR0813	0.14766	0.502071	0.299235	PAF1-1-DMSO	PAF1-1-SR0813	0.262802	0.240653	0.618609	PAF1-4-DMSO	PAF1-4-SR0813	1.97984	2.19321	2.94671	3.53548	2.93978	4.04578	ABTB1	FALSE
SEC61A1,NM_013336.3	-0.100489	0.563805	0.248871	AAVS1-DMSO	AAVS1-SR0813	-0.0176642	0.815835	0.0883977	PAF1-1-DMSO	PAF1-1-SR0813	-0.000158095	0.998196	0.000784174	PAF1-4-DMSO	PAF1-4-SR0813	40.0451	39.5578	32.7338	32.7302	33.543	31.2861	SEC61A1	FALSE
RUVBL1,NM_001319084.1	-0.226363	0.113933	0.943351	AAVS1-DMSO	AAVS1-SR0813	-0.158836	0.200573	0.697728	PAF1-1-DMSO	PAF1-1-SR0813	-0.364346	0.106138	0.974128	PAF1-4-DMSO	PAF1-4-SR0813	37.5355	33.6223	30.5685	23.7463	33.5278	28.6591	RUVBL1	FALSE
RUVBL1,NM_003707.2	-0.228569	0.100469	0.997969	AAVS1-DMSO	AAVS1-SR0813	-0.146387	0.251647	0.599208	PAF1-1-DMSO	PAF1-1-SR0813	-0.380737	0.0976601	1.01028	PAF1-4-DMSO	PAF1-4-SR0813	36.7878	33.2382	30.2042	23.1982	32.8732	28.0566	RUVBL1	FALSE
GATA2,NM_001145662.1	-0.26242	0.169192	0.77162	AAVS1-DMSO	AAVS1-SR0813	-0.359451	0.0660346	1.18023	PAF1-1-DMSO	PAF1-1-SR0813	-0.205346	0.283276	0.54779	PAF1-4-DMSO	PAF1-4-SR0813	50.6063	39.4456	37.6961	32.695	35.0551	29.225	GATA2	FALSE
RPN1,NM_002950.3	0.126329	0.213147	0.67132	AAVS1-DMSO	AAVS1-SR0813	0.23211	0.288714	0.539532	PAF1-1-DMSO	PAF1-1-SR0813	0.0703217	0.477847	0.320711	PAF1-4-DMSO	PAF1-4-SR0813	52.469	61.6275	49.2638	51.7246	53.3525	58.2349	RPN1	FALSE
ACAD9,NM_014049.4	0.0385466	0.714766	0.145836	AAVS1-DMSO	AAVS1-SR0813	0.043729	0.808027	0.0925741	PAF1-1-DMSO	PAF1-1-SR0813	0.166851	0.261946	0.581788	PAF1-4-DMSO	PAF1-4-SR0813	16.2271	16.7264	15.0775	16.9261	15.8523	16.2816	ACAD9	FALSE
RAB43,NM_001204887.1	0.00711175	0.975392	0.0108209	AAVS1-DMSO	AAVS1-SR0813	0.303328	0.297733	0.526173	PAF1-1-DMSO	PAF1-1-SR0813	0.407182	0.200637	0.69759	PAF1-4-DMSO	PAF1-4-SR0813	6.79718	8.38764	5.46259	7.2439	8.53503	8.57721	RAB43	FALSE
RAB43,NM_198490.2	0.00711175	0.975392	0.0108209	AAVS1-DMSO	AAVS1-SR0813	0.313843	0.288797	0.539408	PAF1-1-DMSO	PAF1-1-SR0813	0.407182	0.200637	0.69759	PAF1-4-DMSO	PAF1-4-SR0813	6.74782	8.38764	5.46259	7.2439	8.53503	8.57721	RAB43	FALSE
RAB43,NM_001204888.1	-0.00686057	0.977251	0.00999378	AAVS1-DMSO	AAVS1-SR0813	0.328574	0.289328	0.53861	PAF1-1-DMSO	PAF1-1-SR0813	0.328406	0.250882	0.60053	PAF1-4-DMSO	PAF1-4-SR0813	6.84654	8.5977	5.95052	7.47163	8.91137	8.8691	RAB43	FALSE
ISY1,NM_001199469.1	0.239125	0.00533008	2.27327	AAVS1-DMSO	AAVS1-SR0813	0.0474849	0.634939	0.197268	PAF1-1-DMSO	PAF1-1-SR0813	-0.0191161	0.642472	0.192146	PAF1-4-DMSO	PAF1-4-SR0813	71.6567	74.0545	71.9365	70.9896	66.9767	79.0511	ISY1	FALSE
CNBP,NM_001127192.1	-0.142022	0.177289	0.751319	AAVS1-DMSO	AAVS1-SR0813	-0.202356	0.017308	1.76175	PAF1-1-DMSO	PAF1-1-SR0813	-0.196746	0.0741504	1.12989	PAF1-4-DMSO	PAF1-4-SR0813	83.7052	72.7507	84.7684	73.9618	88.3704	80.0855	CNBP	FALSE
HMCES,NM_020187.2	0.330586	0.0759852	1.11927	AAVS1-DMSO	AAVS1-SR0813	0.381531	0.186156	0.730123	PAF1-1-DMSO	PAF1-1-SR0813	0.293267	0.165097	0.78226	PAF1-4-DMSO	PAF1-4-SR0813	14.0974	18.365	12.8212	15.7113	15.9759	20.09	HMCES	FALSE
H1FX,NM_006026.3	-0.0638829	0.392132	0.406567	AAVS1-DMSO	AAVS1-SR0813	-0.209794	0.289778	0.537935	PAF1-1-DMSO	PAF1-1-SR0813	0.0964358	0.521574	0.282684	PAF1-4-DMSO	PAF1-4-SR0813	26.3245	22.7617	26.1487	27.9563	33.3213	31.8781	H1FX	FALSE
MBD4,NM_003925.2	-0.0458066	0.766673	0.11539	AAVS1-DMSO	AAVS1-SR0813	-0.0822662	0.562318	0.250018	PAF1-1-DMSO	PAF1-1-SR0813	0.235794	0.0912084	1.03996	PAF1-4-DMSO	PAF1-4-SR0813	16.3005	15.397	15.854	18.6689	17.9948	17.4325	MBD4	FALSE
MBD4,NM_001276272.1	-0.0348324	0.825056	0.0835166	AAVS1-DMSO	AAVS1-SR0813	-0.0731406	0.596319	0.224521	PAF1-1-DMSO	PAF1-1-SR0813	0.2215	0.0971913	1.01237	PAF1-4-DMSO	PAF1-4-SR0813	16.5377	15.7202	16.372	19.0888	18.7562	18.3088	MBD4	FALSE
PLXND1,NM_015103.2	0.531638	0.0231299	1.63583	AAVS1-DMSO	AAVS1-SR0813	0.0503443	0.807811	0.09269	PAF1-1-DMSO	PAF1-1-SR0813	-0.0285878	0.845181	0.0730501	PAF1-4-DMSO	PAF1-4-SR0813	4.61402	4.77788	5.61894	5.5087	5.16277	7.46314	PLXND1	FALSE
ASTE1,NR_110229.1	0.0423871	0.897049	0.047184	AAVS1-DMSO	AAVS1-SR0813	0.13552	0.503598	0.297916	PAF1-1-DMSO	PAF1-1-SR0813	0.0977053	0.693822	0.158752	PAF1-4-DMSO	PAF1-4-SR0813	4.76479	5.23406	5.59777	5.99001	5.95391	6.13143	ASTE1	FALSE
NUDT16,NM_001171905.1	-0.0558121	0.793645	0.100374	AAVS1-DMSO	AAVS1-SR0813	0.0295845	0.938558	0.0275389	PAF1-1-DMSO	PAF1-1-SR0813	0.201907	0.123534	0.908214	PAF1-4-DMSO	PAF1-4-SR0813	6.81118	6.9523	6.86111	7.89177	8.68636	8.35674	NUDT16	FALSE
NUDT16,NM_152395.2	-0.075197	0.695275	0.157843	AAVS1-DMSO	AAVS1-SR0813	0.0644813	0.866889	0.0620364	PAF1-1-DMSO	PAF1-1-SR0813	0.0967429	0.501481	0.299745	PAF1-4-DMSO	PAF1-4-SR0813	6.98133	7.30044	7.61803	8.14639	9.21672	8.74862	NUDT16	FALSE
ACPP,NM_001292037.1	-0.780581	0.00186832	2.72855	AAVS1-DMSO	AAVS1-SR0813	0.158581	0.728625	0.137496	PAF1-1-DMSO	PAF1-1-SR0813	-0.219701	0.324701	0.488516	PAF1-4-DMSO	PAF1-4-SR0813	2.91955	3.25877	4.28783	3.68214	5.41742	3.15365	ACPP	FALSE
ACPP,NM_001134194.1	0.426505	0.495979	0.304537	AAVS1-DMSO	AAVS1-SR0813	0.292291	0.67642	0.169784	PAF1-1-DMSO	PAF1-1-SR0813	0.490539	0.206501	0.685078	PAF1-4-DMSO	PAF1-4-SR0813	2.03376	2.4905	2.01825	2.83558	2.83914	3.81572	ACPP	FALSE
ACAD11,NR_132426.1	0.270266	0.418969	0.377818	AAVS1-DMSO	AAVS1-SR0813	0.158297	0.192596	0.715352	PAF1-1-DMSO	PAF1-1-SR0813	0.0234988	0.896327	0.0475334	PAF1-4-DMSO	PAF1-4-SR0813	10.282	11.4743	13.3754	13.595	12.8077	15.4464	ACAD11	FALSE
ACAD11,NM_032169.4	0.475872	0.196348	0.706974	AAVS1-DMSO	AAVS1-SR0813	0.339655	0.225548	0.646761	PAF1-1-DMSO	PAF1-1-SR0813	0.0185658	0.943303	0.0253487	PAF1-4-DMSO	PAF1-4-SR0813	3.20646	4.05762	4.12267	4.17607	3.5533	4.94178	ACAD11	FALSE
NPHP3,NM_153240.4	0.272444	0.565835	0.24731	AAVS1-DMSO	AAVS1-SR0813	0.371148	0.482651	0.316367	PAF1-1-DMSO	PAF1-1-SR0813	0.00307335	0.989823	0.00444226	PAF1-4-DMSO	PAF1-4-SR0813	1.84204	2.38247	2.54445	2.54987	2.92402	3.53178	NPHP3	FALSE
TOPBP1,NM_007027.3	0.394181	0.0456448	1.34061	AAVS1-DMSO	AAVS1-SR0813	0.189189	0.263099	0.579881	PAF1-1-DMSO	PAF1-1-SR0813	0.0826875	0.691664	0.160105	PAF1-4-DMSO	PAF1-4-SR0813	18.282	20.8438	21.6608	22.9385	20.1712	26.509	TOPBP1	FALSE
SRPRB,NM_021203.3	-0.17806	0.225071	0.647681	AAVS1-DMSO	AAVS1-SR0813	-0.234373	0.0283677	1.54718	PAF1-1-DMSO	PAF1-1-SR0813	-0.261125	0.145586	0.836881	PAF1-4-DMSO	PAF1-4-SR0813	96.2624	81.8282	102.979	85.9293	96.2564	85.0801	SRPRB	FALSE
ANAPC13,NM_001242375.1	0.111569	0.493642	0.306588	AAVS1-DMSO	AAVS1-SR0813	-0.00493417	0.972432	0.0121407	PAF1-1-DMSO	PAF1-1-SR0813	0.00499867	0.960469	0.0175165	PAF1-4-DMSO	PAF1-4-SR0813	24.2478	24.165	26.5936	26.6859	28.5153	30.808	ANAPC13	FALSE
MSL2,NM_001145417.1	-0.213545	0.12716	0.895651	AAVS1-DMSO	AAVS1-SR0813	-0.0692497	0.181576	0.740941	PAF1-1-DMSO	PAF1-1-SR0813	-0.089907	0.613353	0.212289	PAF1-4-DMSO	PAF1-4-SR0813	46.3369	44.1653	39.1311	36.767	40.2388	34.7025	MSL2	FALSE
PCCB,NM_000532.4	-0.1684	0.366365	0.436086	AAVS1-DMSO	AAVS1-SR0813	-0.153832	0.123344	0.908883	PAF1-1-DMSO	PAF1-1-SR0813	0.147469	0.402172	0.395588	PAF1-4-DMSO	PAF1-4-SR0813	30.6693	27.5674	24.9962	27.6864	27.2876	24.2813	PCCB	FALSE
NCK1,NM_006153.5	-0.0663742	0.883277	0.053903	AAVS1-DMSO	AAVS1-SR0813	0.102972	0.25881	0.587019	PAF1-1-DMSO	PAF1-1-SR0813	-0.088163	0.77526	0.110553	PAF1-4-DMSO	PAF1-4-SR0813	7.34893	7.89262	6.19886	5.83139	6.79309	6.48764	NCK1	FALSE
ARMC8,NM_001282342.1	0.157851	0.50328	0.29819	AAVS1-DMSO	AAVS1-SR0813	0.37258	0.0500612	1.3005	PAF1-1-DMSO	PAF1-1-SR0813	-0.242576	0.213644	0.67031	PAF1-4-DMSO	PAF1-4-SR0813	12.4097	16.0664	15.5752	13.1647	14.6447	16.3379	ARMC8	FALSE
MRAS,NM_001252091.1	-0.0494554	0.806371	0.0934653	AAVS1-DMSO	AAVS1-SR0813	-0.221739	0.156944	0.804256	PAF1-1-DMSO	PAF1-1-SR0813	-0.314326	0.0974579	1.01118	PAF1-4-DMSO	PAF1-4-SR0813	10.3416	8.86825	9.29862	7.4782	10.505	10.151	MRAS	FALSE
COPB2,NR_023350.1	-0.0469897	0.620207	0.207463	AAVS1-DMSO	AAVS1-SR0813	-0.0291698	0.360981	0.442516	PAF1-1-DMSO	PAF1-1-SR0813	0.107642	0.210566	0.676613	PAF1-4-DMSO	PAF1-4-SR0813	80.4181	78.8084	84.2767	90.8053	84.2012	81.5028	COPB2	FALSE
COPB2,NM_004766.2	0.0575767	0.604926	0.218298	AAVS1-DMSO	AAVS1-SR0813	0.056929	0.4363	0.360215	PAF1-1-DMSO	PAF1-1-SR0813	-0.013343	0.92926	0.0318628	PAF1-4-DMSO	PAF1-4-SR0813	39.4866	41.0759	45.173	44.7572	46.3141	48.1999	COPB2	FALSE
SLC25A36,NM_018155.2	-0.164659	0.0270883	1.56722	AAVS1-DMSO	AAVS1-SR0813	0.109922	0.440369	0.356183	PAF1-1-DMSO	PAF1-1-SR0813	0.0594206	0.516087	0.287277	PAF1-4-DMSO	PAF1-4-SR0813	44.0388	47.5254	43.417	45.2426	45.7719	40.8349	SLC25A36	FALSE
RNF7,NM_183237.2	0.154545	0.359824	0.443909	AAVS1-DMSO	AAVS1-SR0813	-0.00934626	0.890828	0.0502061	PAF1-1-DMSO	PAF1-1-SR0813	-0.0115658	0.89418	0.0485752	PAF1-4-DMSO	PAF1-4-SR0813	30.1895	29.9946	29.2631	29.0295	29.5394	32.8794	RNF7	FALSE
RNF7,NM_001201370.1	0.16007	0.34577	0.461213	AAVS1-DMSO	AAVS1-SR0813	-0.0104402	0.883733	0.0536787	PAF1-1-DMSO	PAF1-1-SR0813	-0.0195963	0.815134	0.0887708	PAF1-4-DMSO	PAF1-4-SR0813	30.1402	29.9228	29.2185	28.8243	29.4265	32.8794	RNF7	FALSE
ATP1B3,NM_001679.3	0.0463167	0.671763	0.172784	AAVS1-DMSO	AAVS1-SR0813	-0.0806511	0.407712	0.389647	PAF1-1-DMSO	PAF1-1-SR0813	-0.152415	0.252999	0.596882	PAF1-4-DMSO	PAF1-4-SR0813	103.184	97.5744	102.379	92.1144	91.5116	94.4971	ATP1B3	FALSE
GK5,NR_033289.1	0.0444721	0.779243	0.108327	AAVS1-DMSO	AAVS1-SR0813	0.0155051	0.922442	0.0350608	PAF1-1-DMSO	PAF1-1-SR0813	-0.0757562	0.40225	0.395504	PAF1-4-DMSO	PAF1-4-SR0813	18.0548	18.2499	21.2044	20.1196	17.5817	18.1321	GK5	FALSE
GK5,NM_001039547.2	0.0287067	0.867721	0.0616199	AAVS1-DMSO	AAVS1-SR0813	0.0609414	0.802358	0.0956319	PAF1-1-DMSO	PAF1-1-SR0813	-0.146679	0.187622	0.726716	PAF1-4-DMSO	PAF1-4-SR0813	11.6877	12.192	13.6591	12.3386	10.5381	10.7499	GK5	FALSE
CHST2,NM_004267.4	-0.312073	0.276997	0.557524	AAVS1-DMSO	AAVS1-SR0813	0.440883	0.20228	0.694047	PAF1-1-DMSO	PAF1-1-SR0813	0.0747298	0.356235	0.448263	PAF1-4-DMSO	PAF1-4-SR0813	11.1641	15.1545	6.9364	7.30516	10.4033	8.37966	CHST2	FALSE
C3orf58,NM_173552.3	-0.00611437	0.982484	0.00767467	AAVS1-DMSO	AAVS1-SR0813	-0.00989193	0.957659	0.0187893	PAF1-1-DMSO	PAF1-1-SR0813	-0.0303367	0.889371	0.0509172	PAF1-4-DMSO	PAF1-4-SR0813	12.6186	12.5324	11.1957	10.9627	11.5359	11.4871	C3orf58	FALSE
PLSCR1,NM_021105.2	0.310489	0.321791	0.492426	AAVS1-DMSO	AAVS1-SR0813	0.229039	0.481864	0.317076	PAF1-1-DMSO	PAF1-1-SR0813	-0.00634575	0.95388	0.0205061	PAF1-4-DMSO	PAF1-4-SR0813	8.3601	9.7985	10.4994	10.4534	11.065	13.722	PLSCR1	FALSE
GYG1,NM_001184721.1	0.0459934	0.798358	0.0978023	AAVS1-DMSO	AAVS1-SR0813	0.307331	0.035371	1.45135	PAF1-1-DMSO	PAF1-1-SR0813	-0.167805	0.374905	0.426079	PAF1-4-DMSO	PAF1-4-SR0813	13.9729	17.2903	14.1014	12.553	13.5541	13.9931	GYG1	FALSE
GYG1,NM_001184720.1	0.0459934	0.798358	0.0978023	AAVS1-DMSO	AAVS1-SR0813	0.307331	0.035371	1.45135	PAF1-1-DMSO	PAF1-1-SR0813	-0.155249	0.403238	0.394438	PAF1-4-DMSO	PAF1-4-SR0813	13.9729	17.2903	14.1014	12.6627	13.5541	13.9931	GYG1	FALSE
HPS3,NM_001308258.1	0.10298	0.669886	0.173999	AAVS1-DMSO	AAVS1-SR0813	0.0085811	0.974604	0.011172	PAF1-1-DMSO	PAF1-1-SR0813	0.164711	0.307288	0.512455	PAF1-4-DMSO	PAF1-4-SR0813	5.18158	5.21249	5.94934	6.66886	5.94696	6.38697	HPS3	FALSE
COMMD2,NR_135149.1	0.0318694	0.864067	0.0634526	AAVS1-DMSO	AAVS1-SR0813	-0.0208039	0.944758	0.0246795	PAF1-1-DMSO	PAF1-1-SR0813	0.0506568	0.706467	0.150908	PAF1-4-DMSO	PAF1-4-SR0813	16.7066	16.4674	15.8182	16.3835	15.4698	15.8154	COMMD2	FALSE
COMMD2,NM_016094.3	0.0867249	0.687707	0.162597	AAVS1-DMSO	AAVS1-SR0813	-0.0682405	0.82748	0.0822426	PAF1-1-DMSO	PAF1-1-SR0813	0.145172	0.323456	0.490184	PAF1-4-DMSO	PAF1-4-SR0813	15.192	14.4902	12.9459	14.3163	12.9099	13.7097	COMMD2	FALSE
TMEM183B,NM_001079809.1	-0.386108	0.512417	0.290377	AAVS1-DMSO	AAVS1-SR0813	-0.138231	0.537825	0.269359	PAF1-1-DMSO	PAF1-1-SR0813	0.574167	0.379193	0.42114	PAF1-4-DMSO	PAF1-4-SR0813	4.55943	4.14285	2.75274	4.09833	3.11648	2.3847	TMEM183B	FALSE
TSC22D2,NM_001303264.1	0.533332	0.116351	0.934229	AAVS1-DMSO	AAVS1-SR0813	-0.17475	0.571542	0.242952	PAF1-1-DMSO	PAF1-1-SR0813	0.185628	0.39028	0.408623	PAF1-4-DMSO	PAF1-4-SR0813	4.00718	3.55005	3.55367	4.04164	3.28541	4.75488	TSC22D2	FALSE
SERP1,NM_014445.3	-0.0096745	0.879237	0.0558939	AAVS1-DMSO	AAVS1-SR0813	-0.0710876	0.183893	0.735435	PAF1-1-DMSO	PAF1-1-SR0813	-0.0416502	0.319981	0.494876	PAF1-4-DMSO	PAF1-4-SR0813	124.335	118.357	121.946	118.475	132.27	131.386	SERP1	FALSE
EIF2A,NM_001319043.1	0.052693	0.795837	0.0991758	AAVS1-DMSO	AAVS1-SR0813	-0.115326	0.328918	0.482912	PAF1-1-DMSO	PAF1-1-SR0813	-0.133091	0.334354	0.475794	PAF1-4-DMSO	PAF1-4-SR0813	47.2148	43.5875	41.9963	38.2953	37.8819	39.2911	EIF2A	FALSE
IGSF10,NM_001178145.1	-0.21022	0.392975	0.405635	AAVS1-DMSO	AAVS1-SR0813	-0.132332	0.70822	0.149832	PAF1-1-DMSO	PAF1-1-SR0813	-0.286223	0.433967	0.362543	PAF1-4-DMSO	PAF1-4-SR0813	3.91117	3.56838	3.38574	2.77646	2.7814	2.40426	IGSF10	FALSE
SUCNR1,NM_033050.5	-0.035872	0.757387	0.120682	AAVS1-DMSO	AAVS1-SR0813	0.0318239	0.753377	0.122988	PAF1-1-DMSO	PAF1-1-SR0813	-0.0600224	0.612317	0.213024	PAF1-4-DMSO	PAF1-4-SR0813	28.5315	29.1678	44.9403	43.109	39.7405	38.7646	SUCNR1	FALSE
MBNL1-AS1,NR_027038.1	0.135082	0.632317	0.199065	AAVS1-DMSO	AAVS1-SR0813	0.243856	0.328422	0.483567	PAF1-1-DMSO	PAF1-1-SR0813	-0.251046	0.394709	0.403723	PAF1-4-DMSO	PAF1-4-SR0813	3.59527	4.25736	4.61359	3.87674	4.2867	4.70746	MBNL1-AS1	FALSE
RAP2B,NM_002886.3	0.381219	0.0726248	1.13891	AAVS1-DMSO	AAVS1-SR0813	0.0894003	0.371317	0.430255	PAF1-1-DMSO	PAF1-1-SR0813	-0.122614	0.545488	0.263214	PAF1-4-DMSO	PAF1-4-SR0813	26.1195	27.7893	23.1266	21.2423	18.183	23.6822	RAP2B	FALSE
SLC33A1,NM_004733.3	-0.411366	0.256774	0.590449	AAVS1-DMSO	AAVS1-SR0813	0.108806	0.615503	0.21077	PAF1-1-DMSO	PAF1-1-SR0813	0.290398	0.055621	1.25476	PAF1-4-DMSO	PAF1-4-SR0813	8.50514	9.17139	7.4996	9.17185	10.8164	8.13294	SLC33A1	FALSE
GMPS,NM_003875.2	0.151612	0.436673	0.359843	AAVS1-DMSO	AAVS1-SR0813	-0.0931743	0.708834	0.149455	PAF1-1-DMSO	PAF1-1-SR0813	0.00303926	0.98269	0.00758331	PAF1-4-DMSO	PAF1-4-SR0813	14.6145	13.7005	14.6639	14.6948	12.9825	14.4211	GMPS	FALSE
SSR3,NM_001308205.1	-0.0100148	0.962615	0.0165472	AAVS1-DMSO	AAVS1-SR0813	-0.028809	0.639717	0.194012	PAF1-1-DMSO	PAF1-1-SR0813	-0.0465978	0.746881	0.126749	PAF1-4-DMSO	PAF1-4-SR0813	182.684	179.072	205.019	198.502	212.822	211.349	SSR3	FALSE
TIPARP,NM_015508.4	0.410126	0.250004	0.602053	AAVS1-DMSO	AAVS1-SR0813	0.872323	0.124672	0.904231	PAF1-1-DMSO	PAF1-1-SR0813	0.800397	0.0512216	1.29055	PAF1-4-DMSO	PAF1-4-SR0813	3.96003	7.24926	3.60376	6.27624	4.15374	5.5195	TIPARP	FALSE
PA2G4P4,NR_003284.1	-0.262998	0.0834048	1.07881	AAVS1-DMSO	AAVS1-SR0813	-0.181812	0.0330737	1.48052	PAF1-1-DMSO	PAF1-1-SR0813	-0.0881801	0.0955305	1.01986	PAF1-4-DMSO	PAF1-4-SR0813	295.579	260.581	247.882	233.185	239.713	199.766	PA2G4P4	FALSE
CCNL1,NM_020307.3	0.2089	0.215711	0.666127	AAVS1-DMSO	AAVS1-SR0813	0.0072801	0.961366	0.0171111	PAF1-1-DMSO	PAF1-1-SR0813	-0.12783	0.42166	0.375037	PAF1-4-DMSO	PAF1-4-SR0813	19.0009	19.097	26.2703	24.0428	24.8932	28.7718	CCNL1	FALSE
SHOX2,NM_003030.4	-0.279178	0.147557	0.831039	AAVS1-DMSO	AAVS1-SR0813	-0.167243	0.118839	0.92504	PAF1-1-DMSO	PAF1-1-SR0813	-0.186539	0.178156	0.749199	PAF1-4-DMSO	PAF1-4-SR0813	47.2283	42.0588	72.2064	63.4486	47.2065	38.901	SHOX2	FALSE
GFM1,NM_024996.5	0.0451538	0.690951	0.160553	AAVS1-DMSO	AAVS1-SR0813	-0.148853	0.288244	0.54024	PAF1-1-DMSO	PAF1-1-SR0813	-0.196333	0.0522153	1.2822	PAF1-4-DMSO	PAF1-4-SR0813	36.2189	32.6683	33.1851	28.9628	24.3496	25.1238	GFM1	FALSE
MFSD1,NM_001289407.1	0.0203344	0.792826	0.100822	AAVS1-DMSO	AAVS1-SR0813	-0.0644279	0.531177	0.27476	PAF1-1-DMSO	PAF1-1-SR0813	-0.02148	0.804663	0.094386	PAF1-4-DMSO	PAF1-4-SR0813	62.3913	59.6663	61.6567	60.7455	62.9104	63.8034	MFSD1	FALSE
C3orf80,NM_001168214.1	0.0191708	0.792788	0.100843	AAVS1-DMSO	AAVS1-SR0813	-0.326981	0.176549	0.753136	PAF1-1-DMSO	PAF1-1-SR0813	0.00529309	0.985244	0.00645639	PAF1-4-DMSO	PAF1-4-SR0813	16.5215	13.171	13.4101	13.4594	13.2977	13.4756	C3orf80	FALSE
SMC4,NM_001288753.1	0.0124678	0.897069	0.0471739	AAVS1-DMSO	AAVS1-SR0813	0.00380363	0.931023	0.0310395	PAF1-1-DMSO	PAF1-1-SR0813	-0.0825626	0.483695	0.315429	PAF1-4-DMSO	PAF1-4-SR0813	105.834	106.114	109.696	103.594	107.757	108.692	SMC4	FALSE
SMC4,NM_005496.3	0.0124678	0.897069	0.0471739	AAVS1-DMSO	AAVS1-SR0813	0.00380363	0.931023	0.0310395	PAF1-1-DMSO	PAF1-1-SR0813	-0.0825626	0.483695	0.315429	PAF1-4-DMSO	PAF1-4-SR0813	105.834	106.114	109.696	103.594	107.757	108.692	SMC4	FALSE
TRIM59,NM_173084.2	0.242952	0.151156	0.820574	AAVS1-DMSO	AAVS1-SR0813	0.144695	0.620871	0.206999	PAF1-1-DMSO	PAF1-1-SR0813	-0.0850114	0.769798	0.113623	PAF1-4-DMSO	PAF1-4-SR0813	14.7531	16.3095	14.8794	14.028	10.7578	12.7309	TRIM59	FALSE
KPNA4,NM_002268.4	-0.0805875	0.592437	0.227358	AAVS1-DMSO	AAVS1-SR0813	0.0192067	0.850326	0.0704147	PAF1-1-DMSO	PAF1-1-SR0813	0.0618612	0.575508	0.239949	PAF1-4-DMSO	PAF1-4-SR0813	31.0044	31.4199	31.2931	32.6641	33.2574	31.4507	KPNA4	FALSE
B3GALNT1,NM_033169.2		0.205314	0.687582	AAVS1-DMSO	AAVS1-SR0813	0.00574041	0.99391	0.00265289	PAF1-1-DMSO	PAF1-1-SR0813	-0.89572	0.287572	0.541254	PAF1-4-DMSO	PAF1-4-SR0813	1.65876	1.66537	0.347356	0.186697	0.155789	0	B3GALNT1	FALSE
PDCD10,NM_007217.3	-0.0932052	0.41578	0.381136	AAVS1-DMSO	AAVS1-SR0813	0.555489	0.0472882	1.32525	PAF1-1-DMSO	PAF1-1-SR0813	0.0601329	0.669997	0.173927	PAF1-4-DMSO	PAF1-4-SR0813	12.0007	17.637	13.3136	13.8802	13.5481	12.7005	PDCD10	FALSE
TERC,NR_001566.1	-0.143965	0.576909	0.238893	AAVS1-DMSO	AAVS1-SR0813	-0.376831	0.0920237	1.0361	PAF1-1-DMSO	PAF1-1-SR0813	0.295385	0.15241	0.816985	PAF1-4-DMSO	PAF1-4-SR0813	5.93766	4.57275	2.09294	2.56848	2.38139	2.15523	TERC	FALSE
MYNN,NM_018657.4	0.216652	0.396859	0.401364	AAVS1-DMSO	AAVS1-SR0813	0.101894	0.703065	0.153004	PAF1-1-DMSO	PAF1-1-SR0813	0.515533	0.124985	0.903142	PAF1-4-DMSO	PAF1-4-SR0813	4.74136	5.08834	4.9935	7.13832	5.20124	6.04401	MYNN	FALSE
SEC62,NM_003262.3	-0.0757248	0.459953	0.337286	AAVS1-DMSO	AAVS1-SR0813	0.177218	0.0900353	1.04559	PAF1-1-DMSO	PAF1-1-SR0813	-0.103476	0.246069	0.608944	PAF1-4-DMSO	PAF1-4-SR0813	41.1511	46.5296	50.7142	47.2041	49.1873	46.6722	SEC62	FALSE
GPR160,NM_014373.2	-0.0542181	0.839192	0.0761388	AAVS1-DMSO	AAVS1-SR0813	-0.00436902	0.989332	0.00465804	PAF1-1-DMSO	PAF1-1-SR0813	0.0355337	0.844845	0.073223	PAF1-4-DMSO	PAF1-4-SR0813	8.57355	8.54762	9.34236	9.57532	7.81722	7.5289	GPR160	FALSE
SKIL,NM_001145098.2	0.461626	0.0537118	1.26993	AAVS1-DMSO	AAVS1-SR0813	0.144641	0.392645	0.406	PAF1-1-DMSO	PAF1-1-SR0813	0.132673	0.475067	0.323245	PAF1-4-DMSO	PAF1-4-SR0813	8.1692	9.03069	9.44539	10.3552	9.82403	13.5286	SKIL	FALSE
RPL22L1,NR_135259.1	-0.0672906	0.434472	0.362038	AAVS1-DMSO	AAVS1-SR0813	-0.0875013	0.0710007	1.14874	PAF1-1-DMSO	PAF1-1-SR0813	-0.0313375	0.694905	0.158075	PAF1-4-DMSO	PAF1-4-SR0813	286.288	269.44	260.668	255.067	246.866	235.616	RPL22L1	FALSE
RPL22L1,NM_001099645.1	-0.0680828	0.462493	0.334895	AAVS1-DMSO	AAVS1-SR0813	-0.0854818	0.0831509	1.08013	PAF1-1-DMSO	PAF1-1-SR0813	-0.0146275	0.837988	0.0767622	PAF1-4-DMSO	PAF1-4-SR0813	249.18	234.844	226.032	223.752	216.459	206.481	RPL22L1	FALSE
KCNMB3,NR_028135.1	0.101125	0.722409	0.141217	AAVS1-DMSO	AAVS1-SR0813	0.100428	0.83361	0.079037	PAF1-1-DMSO	PAF1-1-SR0813	0.176464	0.673493	0.171667	PAF1-4-DMSO	PAF1-4-SR0813	4.15629	4.45593	3.80668	4.30198	4.0767	4.37271	KCNMB3	FALSE
MFN1,NM_033540.2	0.49516	0.0625389	1.20385	AAVS1-DMSO	AAVS1-SR0813	-0.0272227	0.865679	0.0626431	PAF1-1-DMSO	PAF1-1-SR0813	0.261915	0.215879	0.66579	PAF1-4-DMSO	PAF1-4-SR0813	8.87086	8.70505	7.49931	8.99219	7.11961	10.0349	MFN1	FALSE
GNB4,NM_021629.3	-0.155902	0.13706	0.863088	AAVS1-DMSO	AAVS1-SR0813	0.0493992	0.722704	0.14104	PAF1-1-DMSO	PAF1-1-SR0813	0.125426	0.404649	0.392922	PAF1-4-DMSO	PAF1-4-SR0813	35.3546	36.5862	32.2069	35.1323	39.9632	35.8698	GNB4	FALSE
ACTL6A,NM_177989.3	0.00240967	0.989877	0.00441858	AAVS1-DMSO	AAVS1-SR0813	-0.143099	0.498854	0.302026	PAF1-1-DMSO	PAF1-1-SR0813	0.131644	0.411418	0.385717	PAF1-4-DMSO	PAF1-4-SR0813	17.1248	15.5078	15.4693	16.9472	19.2979	19.3302	ACTL6A	FALSE
NDUFB5,NM_001199957.1	0.140432	0.289573	0.538242	AAVS1-DMSO	AAVS1-SR0813	0.253069	0.0653732	1.1846	PAF1-1-DMSO	PAF1-1-SR0813	-0.035354	0.781587	0.107023	PAF1-4-DMSO	PAF1-4-SR0813	44.8041	53.3948	47.5019	46.352	55.7967	61.5011	NDUFB5	FALSE
NDUFB5,NM_001199958.1	0.15603	0.233094	0.632469	AAVS1-DMSO	AAVS1-SR0813	0.251195	0.114844	0.939891	PAF1-1-DMSO	PAF1-1-SR0813	-0.0695101	0.607348	0.216563	PAF1-4-DMSO	PAF1-4-SR0813	46.1043	54.873	49.1916	46.8777	56.6754	63.1487	NDUFB5	FALSE
TTC14,NM_133462.3	0.235975	0.480388	0.318408	AAVS1-DMSO	AAVS1-SR0813	0.441516	0.00975901	2.01059	PAF1-1-DMSO	PAF1-1-SR0813	0.128195	0.307164	0.51263	PAF1-4-DMSO	PAF1-4-SR0813	6.35143	8.62544	9.05209	9.89326	8.44717	9.94825	TTC14	FALSE
TTC14,NM_001042601.2	0.0761554	0.519222	0.284647	AAVS1-DMSO	AAVS1-SR0813	0.0735516	0.113834	0.943727	PAF1-1-DMSO	PAF1-1-SR0813	0.0610546	0.255866	0.591987	PAF1-4-DMSO	PAF1-4-SR0813	43.1634	45.4211	58.0808	60.5915	50.6252	53.3693	TTC14	FALSE
TTC14,NM_001288582.1	0.0267132	0.901815	0.0448825	AAVS1-DMSO	AAVS1-SR0813	0.203694	0.432051	0.364465	PAF1-1-DMSO	PAF1-1-SR0813	-0.00137192	0.989599	0.00454082	PAF1-4-DMSO	PAF1-4-SR0813	7.86291	9.05527	11.0309	11.0204	10.0106	10.1977	TTC14	FALSE
FXR1,NM_001013438.2	0.0546498	0.587315	0.231129	AAVS1-DMSO	AAVS1-SR0813	0.128742	0.329048	0.482741	PAF1-1-DMSO	PAF1-1-SR0813	0.185089	0.0197175	1.70515	PAF1-4-DMSO	PAF1-4-SR0813	47.0327	51.4227	46.1307	52.4455	50.5222	52.4727	FXR1	FALSE
FXR1,NM_005087.3	0.109501	0.482194	0.316778	AAVS1-DMSO	AAVS1-SR0813	0.117884	0.24505	0.610746	PAF1-1-DMSO	PAF1-1-SR0813	0.191575	0.0955438	1.0198	PAF1-4-DMSO	PAF1-4-SR0813	36.3785	39.4759	32.4853	37.0985	38.7272	41.781	FXR1	FALSE
DNAJC19,NM_001190233.1	-0.0838315	0.682431	0.165941	AAVS1-DMSO	AAVS1-SR0813	0.137615	0.264023	0.578358	PAF1-1-DMSO	PAF1-1-SR0813	0.0863114	0.45456	0.342409	PAF1-4-DMSO	PAF1-4-SR0813	27.1445	29.8612	26.2184	27.8349	27.9282	26.3516	DNAJC19	FALSE
DNAJC19,NR_033723.1	-0.000804157	0.994657	0.00232685	AAVS1-DMSO	AAVS1-SR0813	0.144694	0.136248	0.865669	PAF1-1-DMSO	PAF1-1-SR0813	0.0443592	0.694022	0.158626	PAF1-4-DMSO	PAF1-4-SR0813	33.7161	37.273	32.4797	33.4939	32.5072	32.4891	DNAJC19	FALSE
DCUN1D1,NM_020640.3	0.12237	0.176557	0.753116	AAVS1-DMSO	AAVS1-SR0813	0.157689	0.404839	0.392718	PAF1-1-DMSO	PAF1-1-SR0813	-0.0233271	0.79743	0.0983074	PAF1-4-DMSO	PAF1-4-SR0813	36.6943	40.9324	40.1643	39.5201	41.3336	44.9926	DCUN1D1	FALSE
MCCC1,NR_120640.1	0.0271077	0.835488	0.0780598	AAVS1-DMSO	AAVS1-SR0813	-0.00845005	0.910544	0.0406993	PAF1-1-DMSO	PAF1-1-SR0813	0.14098	0.279178	0.554118	PAF1-4-DMSO	PAF1-4-SR0813	44.4044	44.1451	42.1056	46.4279	46.6891	47.5746	MCCC1	FALSE
MCCC1,NM_020166.4	-0.070901	0.662956	0.178515	AAVS1-DMSO	AAVS1-SR0813	0.0136609	0.8382	0.0766525	PAF1-1-DMSO	PAF1-1-SR0813	0.277177	0.198971	0.70121	PAF1-4-DMSO	PAF1-4-SR0813	19.6778	19.865	12.7275	15.4234	17.0338	16.2169	MCCC1	FALSE
MCCC1,NR_120639.1	0.0254592	0.843336	0.0739995	AAVS1-DMSO	AAVS1-SR0813	-0.00335446	0.963094	0.0163311	PAF1-1-DMSO	PAF1-1-SR0813	0.14098	0.279178	0.554118	PAF1-4-DMSO	PAF1-4-SR0813	44.4044	44.3013	42.1056	46.4279	46.7425	47.5746	MCCC1	FALSE
PARL,NR_136893.1	0.154682	0.204539	0.689225	AAVS1-DMSO	AAVS1-SR0813	0.153287	0.0222876	1.65194	PAF1-1-DMSO	PAF1-1-SR0813	-0.0335236	0.387903	0.411276	PAF1-4-DMSO	PAF1-4-SR0813	125.559	139.635	142.25	138.983	133.482	148.589	PARL	FALSE
PARL,NM_018622.6	0.181215	0.216561	0.664419	AAVS1-DMSO	AAVS1-SR0813	0.169289	0.0702673	1.15325	PAF1-1-DMSO	PAF1-1-SR0813	-0.0183936	0.705512	0.151496	PAF1-4-DMSO	PAF1-4-SR0813	106.058	119.263	110.614	109.213	105.215	119.297	PARL	FALSE
PARL,NM_001324438.1	0.200278	0.169249	0.771473	AAVS1-DMSO	AAVS1-SR0813	0.161751	0.0672869	1.17207	PAF1-1-DMSO	PAF1-1-SR0813	-0.0209108	0.619447	0.207996	PAF1-4-DMSO	PAF1-4-SR0813	107.976	120.787	113.17	111.541	106.916	122.838	PARL	FALSE
ABCC5,NM_001320032.1	0.462903	0.0487994	1.31159	AAVS1-DMSO	AAVS1-SR0813	-0.132752	0.417097	0.379763	PAF1-1-DMSO	PAF1-1-SR0813	-0.266842	0.27788	0.556143	PAF1-4-DMSO	PAF1-4-SR0813	5.96529	5.44088	8.19521	6.81134	6.06851	8.36431	ABCC5	FALSE
ABCC5,NR_135125.1	0.226065	0.50889	0.293376	AAVS1-DMSO	AAVS1-SR0813	0.39624	0.333971	0.476291	PAF1-1-DMSO	PAF1-1-SR0813	0.213003	0.327293	0.485063	PAF1-4-DMSO	PAF1-4-SR0813	3.20123	4.21305	4.9419	5.72814	3.84992	4.50303	ABCC5	FALSE
EIF2B5,NM_003907.2	0.0709922	0.583691	0.233817	AAVS1-DMSO	AAVS1-SR0813	-0.209415	0.0406741	1.39068	PAF1-1-DMSO	PAF1-1-SR0813	-0.237832	0.287899	0.54076	PAF1-4-DMSO	PAF1-4-SR0813	30.0538	25.9931	28.4643	24.1383	25.5048	26.7912	EIF2B5	FALSE
DVL3,NM_004423.3	0.546489	0.0568882	1.24498	AAVS1-DMSO	AAVS1-SR0813	0.0247704	0.757489	0.120624	PAF1-1-DMSO	PAF1-1-SR0813	0.124247	0.264319	0.577871	PAF1-4-DMSO	PAF1-4-SR0813	15.1898	15.4528	13.544	14.7621	13.1681	19.2324	DVL3	FALSE
ABCF3,NM_018358.2	-0.477558	0.194592	0.710875	AAVS1-DMSO	AAVS1-SR0813	0.0550763	0.78564	0.104776	PAF1-1-DMSO	PAF1-1-SR0813	-0.261789	0.283823	0.546952	PAF1-4-DMSO	PAF1-4-SR0813	8.73204	9.07184	9.1788	7.65561	9.71307	6.97585	ABCF3	FALSE
ALG3,NM_005787.5	-0.197877	0.0589435	1.22956	AAVS1-DMSO	AAVS1-SR0813	-0.208175	0.122732	0.911042	PAF1-1-DMSO	PAF1-1-SR0813	-0.0330796	0.736233	0.132984	PAF1-4-DMSO	PAF1-4-SR0813	57.8659	50.0905	49.8282	48.6987	51.5137	44.9113	ALG3	FALSE
ALG3,NR_024533.1	-0.053224	0.513674	0.289312	AAVS1-DMSO	AAVS1-SR0813	-0.137896	0.0878089	1.05646	PAF1-1-DMSO	PAF1-1-SR0813	-0.13494	0.207478	0.683028	PAF1-4-DMSO	PAF1-4-SR0813	83.252	75.6631	76.5926	69.7535	73.2254	70.5732	ALG3	FALSE
ECE2,NM_032331.3	-0.104753	0.830512	0.0806538	AAVS1-DMSO	AAVS1-SR0813	-0.983769	0.0280741	1.55169	PAF1-1-DMSO	PAF1-1-SR0813	-0.434014	0.124905	0.903419	PAF1-4-DMSO	PAF1-4-SR0813	7.14744	3.61415	4.74539	3.51254	3.61202	3.35905	ECE2	FALSE
EIF4G1,NM_198242.2	0.0362966	0.832986	0.0793623	AAVS1-DMSO	AAVS1-SR0813	-0.0926424	0.475305	0.323028	PAF1-1-DMSO	PAF1-1-SR0813	-0.0982869	0.380193	0.419996	PAF1-4-DMSO	PAF1-4-SR0813	72.8014	68.2734	57.6501	53.8533	50.7463	52.0393	EIF4G1	FALSE
FAM131A,NM_001171093.1	-0.0700408	0.832998	0.079356	AAVS1-DMSO	AAVS1-SR0813	-0.100502	0.849029	0.0710776	PAF1-1-DMSO	PAF1-1-SR0813	-0.236098	0.143155	0.844193	PAF1-4-DMSO	PAF1-4-SR0813	3.1145	2.90492	3.7875	3.21573	3.00284	2.86054	FAM131A	FALSE
POLR2H,NM_001278700.1	-0.179295	0.0634772	1.19738	AAVS1-DMSO	AAVS1-SR0813	-0.199759	0.108867	0.963103	PAF1-1-DMSO	PAF1-1-SR0813	-0.201073	0.0424049	1.37258	PAF1-4-DMSO	PAF1-4-SR0813	59.516	51.8204	49.9564	43.4573	46.8867	41.4072	POLR2H	FALSE
POLR2H,NM_001346879.1	-0.194946	0.0554344	1.25622	AAVS1-DMSO	AAVS1-SR0813	-0.196532	0.104484	0.980948	PAF1-1-DMSO	PAF1-1-SR0813	-0.202429	0.0214727	1.66811	PAF1-4-DMSO	PAF1-4-SR0813	59.0366	51.518	49.2745	42.8238	46.5585	40.6737	POLR2H	FALSE
MAGEF1,NM_022149.4	0.57486	0.00787497	2.10375	AAVS1-DMSO	AAVS1-SR0813	0.335623	0.130488	0.884431	PAF1-1-DMSO	PAF1-1-SR0813	0.00149925	0.993195	0.00296551	PAF1-4-DMSO	PAF1-4-SR0813	19.3513	24.4199	23.9655	23.9904	24.0318	35.7961	MAGEF1	FALSE
TMEM41A,NM_080652.3	-0.124565	0.72697	0.138483	AAVS1-DMSO	AAVS1-SR0813	-0.526694	0.0191926	1.71687	PAF1-1-DMSO	PAF1-1-SR0813	-0.10542	0.41464	0.382329	PAF1-4-DMSO	PAF1-4-SR0813	12.0162	8.34095	11.4542	10.647	10.1373	9.29878	TMEM41A	FALSE
TRA2B,NM_004593.2	0.0181188	0.785359	0.104932	AAVS1-DMSO	AAVS1-SR0813	0.00344136	0.979572	0.00896353	PAF1-1-DMSO	PAF1-1-SR0813	-0.0918439	0.219051	0.659454	PAF1-4-DMSO	PAF1-4-SR0813	132.026	132.341	131.817	123.687	139.946	141.714	TRA2B	FALSE
ETV5,NM_004454.2	0.350765	0.113926	0.943377	AAVS1-DMSO	AAVS1-SR0813	0.257324	0.0821726	1.08527	PAF1-1-DMSO	PAF1-1-SR0813	0.157009	0.212468	0.672706	PAF1-4-DMSO	PAF1-4-SR0813	39.7731	47.5392	36.3682	40.5496	38.2326	48.7557	ETV5	FALSE
TBCCD1,NM_018138.4	-0.00485988	0.989353	0.00464862	AAVS1-DMSO	AAVS1-SR0813	-0.0350575	0.945472	0.0243511	PAF1-1-DMSO	PAF1-1-SR0813	-0.027084	0.90379	0.0439326	PAF1-4-DMSO	PAF1-4-SR0813	4.71997	4.60666	4.72594	4.63805	4.99027	4.97348	TBCCD1	FALSE
DNAJB11,NM_016306.5	0.0276764	0.803882	0.0948076	AAVS1-DMSO	AAVS1-SR0813	0.315003	0.0351985	1.45348	PAF1-1-DMSO	PAF1-1-SR0813	0.214256	0.19753	0.704367	PAF1-4-DMSO	PAF1-4-SR0813	38.0799	47.3719	36.6134	42.4754	37.2325	37.9536	DNAJB11	FALSE
EIF4A2,NM_001967.3	0.0872413	0.338492	0.470452	AAVS1-DMSO	AAVS1-SR0813	-0.0648417	0.307139	0.512665	PAF1-1-DMSO	PAF1-1-SR0813	-0.169027	0.214241	0.669098	PAF1-4-DMSO	PAF1-4-SR0813	142.599	136.331	142.097	126.387	118.621	126.015	EIF4A2	FALSE
LINC02043,NR_125409.1	0.230352	0.558898	0.252667	AAVS1-DMSO	AAVS1-SR0813	0.400931	0.646905	0.18916	PAF1-1-DMSO	PAF1-1-SR0813	-0.373484	0.25806	0.588279	PAF1-4-DMSO	PAF1-4-SR0813	1.84018	2.4297	3.10337	2.39554	2.08563	2.4467	LINC02043	FALSE
RPL39L,NM_052969.1	0.0501848	0.481801	0.317132	AAVS1-DMSO	AAVS1-SR0813	0.0364949	0.81502	0.0888318	PAF1-1-DMSO	PAF1-1-SR0813	-0.0170652	0.882005	0.0545292	PAF1-4-DMSO	PAF1-4-SR0813	8.07031	8.27707	7.11343	7.02978	6.88952	7.13339	RPL39L	FALSE
RTP4,NM_022147.2	0.766741	0.170114	0.76926	AAVS1-DMSO	AAVS1-SR0813	-0.148263	0.720339	0.142463	PAF1-1-DMSO	PAF1-1-SR0813	-0.171838	0.814127	0.0893077	PAF1-4-DMSO	PAF1-4-SR0813	1.18652	1.07064	1.56764	1.39161	1.93155	3.28638	RTP4	FALSE
BCL6,NM_001134738.1	0.588665	0.204852	0.68856	AAVS1-DMSO	AAVS1-SR0813	0.05966	0.91145	0.0402673	PAF1-1-DMSO	PAF1-1-SR0813	0.698874	0.17454	0.758105	PAF1-4-DMSO	PAF1-4-SR0813	4.06041	4.23185	2.21596	3.59703	2.95463	4.44333	BCL6	FALSE
ATP13A3,NM_024524.3	-0.0983058	0.393768	0.404759	AAVS1-DMSO	AAVS1-SR0813	0.0157337	0.757609	0.120555	PAF1-1-DMSO	PAF1-1-SR0813	0.187939	0.168121	0.774379	PAF1-4-DMSO	PAF1-4-SR0813	64.1918	64.8957	54.3054	61.8612	55.1564	51.5232	ATP13A3	FALSE
FAM43A,NM_153690.4	0.0519029	0.723856	0.140348	AAVS1-DMSO	AAVS1-SR0813	0.246379	0.344413	0.462921	PAF1-1-DMSO	PAF1-1-SR0813	0.193117	0.181318	0.74156	PAF1-4-DMSO	PAF1-4-SR0813	18.1642	21.5468	18.9502	21.6644	23.1436	23.9914	FAM43A	FALSE
PPP1R2,NM_001316325.1	0.283686	0.0584747	1.23303	AAVS1-DMSO	AAVS1-SR0813	0.368175	0.0140951	1.85093	PAF1-1-DMSO	PAF1-1-SR0813	0.116533	0.620371	0.207348	PAF1-4-DMSO	PAF1-4-SR0813	10.8374	13.988	12.0021	13.0117	13.3913	16.3013	PPP1R2	FALSE
PPP1R2,NR_133014.1	0.185147	0.0489652	1.31011	AAVS1-DMSO	AAVS1-SR0813	0.239549	0.00693854	2.15873	PAF1-1-DMSO	PAF1-1-SR0813	-0.0677387	0.507681	0.294409	PAF1-4-DMSO	PAF1-4-SR0813	20.4856	24.1858	30.0395	28.6616	27.9465	31.7734	PPP1R2	FALSE
TNK2,NM_001308046.1	0.339065	0.213642	0.670313	AAVS1-DMSO	AAVS1-SR0813	0.0976823	0.391044	0.407774	PAF1-1-DMSO	PAF1-1-SR0813	0.43219	0.0268271	1.57143	PAF1-4-DMSO	PAF1-4-SR0813	12.3698	13.2363	9.40067	12.6841	12.2485	15.4936	TNK2	FALSE
TNK2,NM_001010938.1	0.339065	0.213642	0.670313	AAVS1-DMSO	AAVS1-SR0813	0.0976823	0.391044	0.407774	PAF1-1-DMSO	PAF1-1-SR0813	0.43219	0.0268271	1.57143	PAF1-4-DMSO	PAF1-4-SR0813	12.3698	13.2363	9.40067	12.6841	12.2485	15.4936	TNK2	FALSE
TFRC,NM_003234.3	0.164376	0.202704	0.693137	AAVS1-DMSO	AAVS1-SR0813	0.0348447	0.664565	0.177462	PAF1-1-DMSO	PAF1-1-SR0813	-0.141076	0.307476	0.512189	PAF1-4-DMSO	PAF1-4-SR0813	130.945	134.146	169.33	153.556	123.84	138.785	TFRC	FALSE
TM4SF19-TCTEX1D2,NR_037950.1	0.544294	0.424266	0.372362	AAVS1-DMSO	AAVS1-SR0813	0.36577	0.453882	0.343057	PAF1-1-DMSO	PAF1-1-SR0813	-0.0631068	0.87509	0.0579473	PAF1-4-DMSO	PAF1-4-SR0813	2.41973	3.11798	1.97173	1.88734	1.9158	2.79383	TM4SF19-TCTEX1D2	FALSE
WDR53,NM_001345918.1	0.19978	0.684088	0.164888	AAVS1-DMSO	AAVS1-SR0813	0.300453	0.550188	0.259489	PAF1-1-DMSO	PAF1-1-SR0813	-0.790209	0.0889435	1.05089	PAF1-4-DMSO	PAF1-4-SR0813	2.48086	3.05526	3.85949	2.23179	2.42339	2.78331	WDR53	FALSE
FBXO45,NM_001105573.1	0.0487153	0.573296	0.241621	AAVS1-DMSO	AAVS1-SR0813	0.0592978	0.396189	0.402098	PAF1-1-DMSO	PAF1-1-SR0813	0.0536258	0.566425	0.246857	PAF1-4-DMSO	PAF1-4-SR0813	55.1603	57.4747	53.0327	55.0411	50.9257	52.6747	FBXO45	FALSE
NRROS,NM_198565.2	-0.39602	0.0148541	1.82815	AAVS1-DMSO	AAVS1-SR0813	-0.291296	0.117945	0.92832	PAF1-1-DMSO	PAF1-1-SR0813	-0.282895	0.211649	0.674383	PAF1-4-DMSO	PAF1-4-SR0813	77.3474	63.2058	56.5529	46.4831	46.3757	35.2433	NRROS	FALSE
CEP19,NM_032898.4	0.723773	0.0256812	1.59038	AAVS1-DMSO	AAVS1-SR0813	0.887715	0.155591	0.808015	PAF1-1-DMSO	PAF1-1-SR0813	0.429604	0.389878	0.409072	PAF1-4-DMSO	PAF1-4-SR0813	2.82623	5.22921	1.79441	2.41682	2.25621	3.72612	CEP19	FALSE
PIGX,NM_017861.3	0.255693	0.234896	0.629125	AAVS1-DMSO	AAVS1-SR0813	0.325826	0.235868	0.627331	PAF1-1-DMSO	PAF1-1-SR0813	0.0297094	0.825911	0.0830668	PAF1-4-DMSO	PAF1-4-SR0813	19.87	24.9047	20.162	20.5815	20.7077	24.7232	PIGX	FALSE
NCBP2,NM_001308036.1	0.161727	0.334172	0.476029	AAVS1-DMSO	AAVS1-SR0813	-0.0669874	0.674757	0.170853	PAF1-1-DMSO	PAF1-1-SR0813	-0.275448	0.186543	0.729222	PAF1-4-DMSO	PAF1-4-SR0813	25.6394	24.4761	29.935	24.7321	28.497	31.8774	NCBP2	FALSE
LOC220729,NR_003266.2	0.155907	0.593045	0.226912	AAVS1-DMSO	AAVS1-SR0813	-0.520571	0.109374	0.961084	PAF1-1-DMSO	PAF1-1-SR0813	0.428747	0.373421	0.427801	PAF1-4-DMSO	PAF1-4-SR0813	5.48316	3.82229	3.89285	5.24003	3.88063	4.3235	LOC220729	FALSE
RUBCN,NM_001346873.1	0.29322	0.211613	0.674457	AAVS1-DMSO	AAVS1-SR0813	0.264524	0.11545	0.937608	PAF1-1-DMSO	PAF1-1-SR0813	0.0852955	0.615337	0.210887	PAF1-4-DMSO	PAF1-4-SR0813	10.6708	12.8182	11.4453	12.1424	11.8824	14.5603	RUBCN	FALSE
FYTTD1,NM_001011537.2	0.568149	0.0480394	1.3184	AAVS1-DMSO	AAVS1-SR0813	0.373869	0.0221727	1.65418	PAF1-1-DMSO	PAF1-1-SR0813	-0.0305665	0.871134	0.059915	PAF1-4-DMSO	PAF1-4-SR0813	17.1034	22.163	20.4542	20.0254	21.4404	31.7879	FYTTD1	FALSE
RPL35A,NM_000996.2	-0.115744	0.192737	0.715034	AAVS1-DMSO	AAVS1-SR0813	-0.212789	0.109788	0.959446	PAF1-1-DMSO	PAF1-1-SR0813	0.0621387	0.246442	0.608286	PAF1-4-DMSO	PAF1-4-SR0813	657.6	567.422	587.277	613.125	690.451	637.222	RPL35A	FALSE
LMLN,NM_033029.3	0.00556784	0.96565	0.0151803	AAVS1-DMSO	AAVS1-SR0813	0.105519	0.175594	0.75549	PAF1-1-DMSO	PAF1-1-SR0813	-0.0393368	0.874715	0.0581334	PAF1-4-DMSO	PAF1-4-SR0813	11.8907	12.793	10.9797	10.6844	11.3548	11.3987	LMLN	FALSE
ACOX3,NM_003501.2	-0.177056	0.377541	0.423036	AAVS1-DMSO	AAVS1-SR0813	-0.350022	0.0670798	1.17341	PAF1-1-DMSO	PAF1-1-SR0813	-0.0138337	0.907521	0.0421435	PAF1-4-DMSO	PAF1-4-SR0813	12.5993	9.88503	11.3466	11.2384	11.9141	10.5381	ACOX3	FALSE
ACOX3,NM_001101667.1	-0.13981	0.326887	0.485603	AAVS1-DMSO	AAVS1-SR0813	-0.298351	0.16677	0.777883	PAF1-1-DMSO	PAF1-1-SR0813	-0.029722	0.738497	0.131651	PAF1-4-DMSO	PAF1-4-SR0813	13.123	10.6714	12.2885	12.0379	12.6519	11.4833	ACOX3	FALSE
TMEM33,NM_018126.2	-0.0478053	0.784713	0.105289	AAVS1-DMSO	AAVS1-SR0813	-0.0867967	0.203217	0.692039	PAF1-1-DMSO	PAF1-1-SR0813	-0.193278	0.121912	0.913953	PAF1-4-DMSO	PAF1-4-SR0813	60.6506	57.1093	60.6723	53.065	56.5391	54.6963	TMEM33	FALSE
LIN54,NM_194282.3	0.498299	0.026408	1.57826	AAVS1-DMSO	AAVS1-SR0813	0.139821	0.54721	0.261846	PAF1-1-DMSO	PAF1-1-SR0813	0.0278287	0.910548	0.0406973	PAF1-4-DMSO	PAF1-4-SR0813	12.2967	13.5481	13.2648	13.5231	11.8729	16.7711	LIN54	FALSE
LIN54,NR_110253.1	0.179573	0.146944	0.832848	AAVS1-DMSO	AAVS1-SR0813	0.18612	0.387509	0.411719	PAF1-1-DMSO	PAF1-1-SR0813	0.116026	0.541754	0.266197	PAF1-4-DMSO	PAF1-4-SR0813	24.9556	28.392	31.7719	34.4326	30.1006	34.0904	LIN54	FALSE
HTT,NM_002111.8	-0.0392164	0.821797	0.0852352	AAVS1-DMSO	AAVS1-SR0813	0.154687	0.371476	0.430069	PAF1-1-DMSO	PAF1-1-SR0813	0.0316898	0.889396	0.0509048	PAF1-4-DMSO	PAF1-4-SR0813	18.388	20.4691	17.1846	17.5662	19.2954	18.7779	HTT	FALSE
LINC00504,NR_126435.1	0.398212	0.315098	0.501555	AAVS1-DMSO	AAVS1-SR0813	-0.0644397	0.903472	0.0440852	PAF1-1-DMSO	PAF1-1-SR0813	-0.0768537	0.830928	0.0804367	PAF1-4-DMSO	PAF1-4-SR0813	2.26084	2.16208	2.18978	2.07618	2.81193	3.70576	LINC00504	FALSE
BST1,NM_004334.2	0.109662	0.648928	0.187803	AAVS1-DMSO	AAVS1-SR0813	-0.3626	0.314004	0.503065	PAF1-1-DMSO	PAF1-1-SR0813	0.141852	0.620859	0.207007	PAF1-4-DMSO	PAF1-4-SR0813	6.35564	4.94317	6.08224	6.71066	4.92728	5.31641	BST1	FALSE
NCAPG,NM_022346.4	0.259668	0.122718	0.911093	AAVS1-DMSO	AAVS1-SR0813	0.0562405	0.561275	0.250825	PAF1-1-DMSO	PAF1-1-SR0813	0.121738	0.151309	0.820137	PAF1-4-DMSO	PAF1-4-SR0813	38.5013	40.0318	39.4997	42.9774	37.872	45.3405	NCAPG	FALSE
PDS5A,NM_001100399.1	0.124268	0.384092	0.415564	AAVS1-DMSO	AAVS1-SR0813	0.0212492	0.756929	0.120945	PAF1-1-DMSO	PAF1-1-SR0813	-0.0554662	0.449151	0.347608	PAF1-4-DMSO	PAF1-4-SR0813	72.1715	73.2424	69.4008	66.7833	67.5321	73.607	PDS5A	FALSE
APBB2,NM_004307.1	1.06773	0.268061	0.571766	AAVS1-DMSO	AAVS1-SR0813	0.00295373	0.994951	0.00219815	PAF1-1-DMSO	PAF1-1-SR0813	-0.372643	0.110612	0.956197	PAF1-4-DMSO	PAF1-4-SR0813	1.94834	1.95233	1.72551	1.33273	0.590764	1.23832	APBB2	FALSE
TEC,NM_003215.2	-0.107821	0.761546	0.118304	AAVS1-DMSO	AAVS1-SR0813	-0.178065	0.599584	0.22215	PAF1-1-DMSO	PAF1-1-SR0813	-0.932491	0.0104091	1.98258	PAF1-4-DMSO	PAF1-4-SR0813	6.15432	5.43973	8.14792	4.26913	7.18961	6.67188	TEC	FALSE
USP46,NM_001134223.1	0.0256384	0.944103	0.0249807	AAVS1-DMSO	AAVS1-SR0813	-0.0476936	0.881832	0.054614	PAF1-1-DMSO	PAF1-1-SR0813	0.269508	0.45599	0.341044	PAF1-4-DMSO	PAF1-4-SR0813	2.41802	2.33939	2.90386	3.5003	2.69643	2.74478	USP46	FALSE
USP46,NM_001286768.1	0.0256384	0.944103	0.0249807	AAVS1-DMSO	AAVS1-SR0813	-0.0476936	0.881832	0.054614	PAF1-1-DMSO	PAF1-1-SR0813	0.286322	0.421394	0.375311	PAF1-4-DMSO	PAF1-4-SR0813	2.41802	2.33939	2.90386	3.54133	2.69643	2.74478	USP46	FALSE
YTHDC1,NM_001330698.1	0.0236294	0.825991	0.0830247	AAVS1-DMSO	AAVS1-SR0813	-0.124819	0.510858	0.2917	PAF1-1-DMSO	PAF1-1-SR0813	-0.0957514	0.310839	0.507465	PAF1-4-DMSO	PAF1-4-SR0813	20.4831	18.7854	18.8359	17.6264	22.291	22.6591	YTHDC1	FALSE
CNOT6L,NM_001286790.1	-0.203007	0.0344746	1.4625	AAVS1-DMSO	AAVS1-SR0813	-0.0789511	0.398702	0.399352	PAF1-1-DMSO	PAF1-1-SR0813	-0.127333	0.0561556	1.25061	PAF1-4-DMSO	PAF1-4-SR0813	266.025	251.858	260.121	238.147	308.249	267.788	CNOT6L	FALSE
PDLIM5,NM_001256428.1	0.255864	0.00410351	2.38684	AAVS1-DMSO	AAVS1-SR0813	0.269602	0.148739	0.827576	PAF1-1-DMSO	PAF1-1-SR0813	0.0977078	0.289983	0.537627	PAF1-4-DMSO	PAF1-4-SR0813	30.3747	36.6159	40.5898	43.434	46.002	54.9288	PDLIM5	FALSE
PDLIM5,NM_001256427.1	0.00947091	0.859034	0.0659899	AAVS1-DMSO	AAVS1-SR0813	0.271832	0.288753	0.539473	PAF1-1-DMSO	PAF1-1-SR0813	0.0995004	0.469738	0.328144	PAF1-4-DMSO	PAF1-4-SR0813	6.15381	7.42974	7.49512	8.03029	9.45731	9.5196	PDLIM5	FALSE
UNC5C,NM_003728.3	-0.499409	0.234217	0.630382	AAVS1-DMSO	AAVS1-SR0813		0.112	0.950782	PAF1-1-DMSO	PAF1-1-SR0813	0	1	0	PAF1-4-DMSO	PAF1-4-SR0813	0	0.248511	0	0	3.1953	2.26035	UNC5C	TRUE
CISD2,NM_001008388.4	0.193442	0.159939	0.796045	AAVS1-DMSO	AAVS1-SR0813	0.335228	0.107911	0.966933	PAF1-1-DMSO	PAF1-1-SR0813	0.132152	0.0959961	1.01775	PAF1-4-DMSO	PAF1-4-SR0813	36.1837	45.6485	40.9062	44.8302	43.519	49.7635	CISD2	FALSE
SLC9B1,NR_047513.1	0.294881	0.409291	0.387968	AAVS1-DMSO	AAVS1-SR0813	0.0738811	0.78435	0.10549	PAF1-1-DMSO	PAF1-1-SR0813	-0.0530604	0.889368	0.0509184	PAF1-4-DMSO	PAF1-4-SR0813	2.99183	3.14903	4.00148	3.85699	4.60087	5.64427	SLC9B1	FALSE
ALPK1,NM_001253884.1	0.787562	0.00531325	2.27464	AAVS1-DMSO	AAVS1-SR0813	-0.0398173	0.85533	0.0678662	PAF1-1-DMSO	PAF1-1-SR0813	0.221015	0.0902318	1.04464	PAF1-4-DMSO	PAF1-4-SR0813	8.57031	8.33701	8.31157	9.68757	9.03202	15.5907	ALPK1	FALSE
C4orf33,NM_173487.2	0.546595	0.00233122	2.63242	AAVS1-DMSO	AAVS1-SR0813	0.593875	0.206454	0.685177	PAF1-1-DMSO	PAF1-1-SR0813	-0.0384556	0.888171	0.0515033	PAF1-4-DMSO	PAF1-4-SR0813	7.21197	10.885	10.2422	9.9728	9.76283	14.2599	C4orf33	FALSE
ARHGAP10,NM_024605.3	-0.336181	0.350565	0.455232	AAVS1-DMSO	AAVS1-SR0813	0.267914	0.540175	0.267465	PAF1-1-DMSO	PAF1-1-SR0813	0.805593	0.00492002	2.30803	PAF1-4-DMSO	PAF1-4-SR0813	4.77104	5.74465	3.67997	6.43209	7.72784	6.1215	ARHGAP10	FALSE
LOC101930370,NR_134242.1	0.0897385	0.359045	0.444851	AAVS1-DMSO	AAVS1-SR0813	0.189767	0.22697	0.644031	PAF1-1-DMSO	PAF1-1-SR0813	0.136061	0.675586	0.170319	PAF1-4-DMSO	PAF1-4-SR0813	6.81708	7.77542	5.81773	6.3931	7.49693	7.97807	LOC101930370	FALSE
NEIL3,NM_018248.2	0.110265	0.408543	0.388762	AAVS1-DMSO	AAVS1-SR0813	0.138086	0.55728	0.253927	PAF1-1-DMSO	PAF1-1-SR0813	0.190873	0.269979	0.568671	PAF1-4-DMSO	PAF1-4-SR0813	4.59918	5.06115	7.78259	8.88347	7.07243	7.63417	NEIL3	FALSE
PRIMPOL,NM_001345901.1	0.4817	0.0702663	1.15325	AAVS1-DMSO	AAVS1-SR0813	0.344854	0.267193	0.573175	PAF1-1-DMSO	PAF1-1-SR0813	-0.143627	0.510136	0.292314	PAF1-4-DMSO	PAF1-4-SR0813	6.62975	8.41993	6.89368	6.24044	6.39682	8.93245	PRIMPOL	FALSE
PIGG,NM_001289051.1	0.460832	0.440189	0.35636	AAVS1-DMSO	AAVS1-SR0813	-0.450287	0.0473064	1.32508	PAF1-1-DMSO	PAF1-1-SR0813	-0.00252316	0.991469	0.00372104	PAF1-4-DMSO	PAF1-4-SR0813	4.42027	3.23519	3.58072	3.57447	4.26304	5.86737	PIGG	FALSE
PIGG,NM_001345990.1	0.433881	0.386559	0.412784	AAVS1-DMSO	AAVS1-SR0813	-0.500129	0.0596783	1.22418	PAF1-1-DMSO	PAF1-1-SR0813	0.0882229	0.641935	0.192509	PAF1-4-DMSO	PAF1-4-SR0813	5.04277	3.56546	3.76593	4.00341	4.70415	6.35466	PIGG	FALSE
GAK,NM_005255.3	0.120608	0.113585	0.944678	AAVS1-DMSO	AAVS1-SR0813	0.177941	0.119223	0.923641	PAF1-1-DMSO	PAF1-1-SR0813	-0.148945	0.366565	0.435849	PAF1-4-DMSO	PAF1-4-SR0813	38.4377	43.4834	45.9155	41.4116	45.5775	49.5516	GAK	FALSE
SPON2,NM_001199021.1	0.552173	0.0684722	1.16449	AAVS1-DMSO	AAVS1-SR0813	0.517265	0.0406926	1.39048	PAF1-1-DMSO	PAF1-1-SR0813	0.731193	0.220296	0.656994	PAF1-4-DMSO	PAF1-4-SR0813	2.58835	3.70454	2.29293	3.80629	3.52787	5.17289	SPON2	FALSE
MAEA,NM_001297430.1	-0.122501	0.45937	0.337838	AAVS1-DMSO	AAVS1-SR0813	0.0282031	0.844094	0.0736094	PAF1-1-DMSO	PAF1-1-SR0813	-0.00319327	0.974809	0.0110803	PAF1-4-DMSO	PAF1-4-SR0813	29.64	30.2251	29.4613	29.3962	31.0913	28.5603	MAEA	FALSE
SLBP,NM_006527.3	0.307962	0.151402	0.819869	AAVS1-DMSO	AAVS1-SR0813	0.237362	0.0242324	1.6156	PAF1-1-DMSO	PAF1-1-SR0813	-0.279883	0.0532346	1.27381	PAF1-4-DMSO	PAF1-4-SR0813	34.6672	40.867	39.4384	32.4838	32.3086	39.9967	SLBP	FALSE
LETM1,NM_012318.2	-0.210517	0.020632	1.68546	AAVS1-DMSO	AAVS1-SR0813	-0.205449	0.0254649	1.59406	PAF1-1-DMSO	PAF1-1-SR0813	-0.00532249	0.969147	0.0136103	PAF1-4-DMSO	PAF1-4-SR0813	40.9821	35.5425	39.033	38.8893	40.8303	35.2867	LETM1	FALSE
NSD2,NM_001042424.2	0.182242	0.0998367	1.00071	AAVS1-DMSO	AAVS1-SR0813	-0.057392	0.497824	0.302924	PAF1-1-DMSO	PAF1-1-SR0813	0.078386	0.434548	0.361962	PAF1-4-DMSO	PAF1-4-SR0813	50.671	48.6948	45.7723	48.328	46.7844	53.0837	NSD2	FALSE
NSD2,NM_133331.2	0.182242	0.0998367	1.00071	AAVS1-DMSO	AAVS1-SR0813	-0.057392	0.497824	0.302924	PAF1-1-DMSO	PAF1-1-SR0813	0.078386	0.434548	0.361962	PAF1-4-DMSO	PAF1-4-SR0813	50.671	48.6948	45.7723	48.328	46.7844	53.0837	NSD2	FALSE
RNF4,NM_001185010.2	-0.243929	0.130526	0.884303	AAVS1-DMSO	AAVS1-SR0813	0.378978	0.0164207	1.78461	PAF1-1-DMSO	PAF1-1-SR0813	0.329199	0.170532	0.768193	PAF1-4-DMSO	PAF1-4-SR0813	11.2598	14.6424	9.80598	12.3194	13.8324	11.6806	RNF4	FALSE
RNF4,NM_002938.4	-0.243929	0.130526	0.884303	AAVS1-DMSO	AAVS1-SR0813	0.378978	0.0164207	1.78461	PAF1-1-DMSO	PAF1-1-SR0813	0.329199	0.170532	0.768193	PAF1-4-DMSO	PAF1-4-SR0813	11.2598	14.6424	9.80598	12.3194	13.8324	11.6806	RNF4	FALSE
TNIP2,NM_001161527.1	0.157657	0.542124	0.265901	AAVS1-DMSO	AAVS1-SR0813	-0.146968	0.471846	0.326199	PAF1-1-DMSO	PAF1-1-SR0813	0.126651	0.382566	0.417293	PAF1-4-DMSO	PAF1-4-SR0813	15.7853	14.2564	13.6791	14.9343	11.7985	13.1609	TNIP2	FALSE
ADD1,NM_001119.4	0.507848	0.0545409	1.26328	AAVS1-DMSO	AAVS1-SR0813	0.0779857	0.538667	0.26868	PAF1-1-DMSO	PAF1-1-SR0813	-0.210953	0.177093	0.751799	PAF1-4-DMSO	PAF1-4-SR0813	37.5998	39.6882	37.9437	32.7821	34.3438	48.8344	ADD1	FALSE
ADD1,NM_014190.3	0.489755	0.0462828	1.33458	AAVS1-DMSO	AAVS1-SR0813	0.0757525	0.522933	0.281554	PAF1-1-DMSO	PAF1-1-SR0813	-0.189542	0.205678	0.686811	PAF1-4-DMSO	PAF1-4-SR0813	39.7272	41.8689	38.2695	33.5579	35.2803	49.5408	ADD1	FALSE
STX18,NM_001346300.1	0.340671	0.0729355	1.13706	AAVS1-DMSO	AAVS1-SR0813	0.0903911	0.7259	0.139123	PAF1-1-DMSO	PAF1-1-SR0813	0.167799	0.164839	0.78294	PAF1-4-DMSO	PAF1-4-SR0813	7.0627	7.51936	8.72871	9.80534	7.02691	8.8985	STX18	FALSE
STX18,NR_144414.1	0.0731491	0.298683	0.524789	AAVS1-DMSO	AAVS1-SR0813	-0.042751	0.355928	0.448638	PAF1-1-DMSO	PAF1-1-SR0813	-0.000488739	0.997071	0.0012739	PAF1-4-DMSO	PAF1-4-SR0813	26.2795	25.5122	35.7193	35.7072	32.3122	33.9927	STX18	FALSE
KIAA0232,NM_001100590.1	0.188448	0.522631	0.281805	AAVS1-DMSO	AAVS1-SR0813	-0.0291564	0.898898	0.0462896	PAF1-1-DMSO	PAF1-1-SR0813	0.0186854	0.819226	0.0865964	PAF1-4-DMSO	PAF1-4-SR0813	7.99888	7.83884	7.95839	8.06214	7.07331	8.06029	KIAA0232	FALSE
TBC1D14,NM_001113361.1	-0.105254	0.635423	0.196937	AAVS1-DMSO	AAVS1-SR0813	-0.385365	0.110949	0.954876	PAF1-1-DMSO	PAF1-1-SR0813	-0.284347	0.0393405	1.40516	PAF1-4-DMSO	PAF1-4-SR0813	19.3963	14.8495	15.4358	12.6746	14.3978	13.3848	TBC1D14	FALSE
WDR1,NM_017491.3	0.0842104	0.458935	0.338249	AAVS1-DMSO	AAVS1-SR0813	0.122284	0.229861	0.638535	PAF1-1-DMSO	PAF1-1-SR0813	0.120008	0.204827	0.688613	PAF1-4-DMSO	PAF1-4-SR0813	80.8772	88.0313	69.0703	75.0616	74.2039	78.6641	WDR1	FALSE
LOC101929095,NR_125911.1	0.257065	0.0368737	1.43328	AAVS1-DMSO	AAVS1-SR0813	0.208709	0.274519	0.561427	PAF1-1-DMSO	PAF1-1-SR0813	0.0382297	0.755628	0.121692	PAF1-4-DMSO	PAF1-4-SR0813	47.4002	54.7782	45.1393	46.3514	44.1467	52.7573	LOC101929095	FALSE
LCORL,NM_153686.8	0.213616	0.248191	0.605213	AAVS1-DMSO	AAVS1-SR0813	0.0839655	0.770385	0.113292	PAF1-1-DMSO	PAF1-1-SR0813	0.0768632	0.737795	0.132064	PAF1-4-DMSO	PAF1-4-SR0813	6.49633	6.88564	5.84152	6.16118	5.88922	6.82909	LCORL	FALSE
LCORL,NR_136669.1	0.0862609	0.321988	0.49216	AAVS1-DMSO	AAVS1-SR0813	0.0845424	0.504938	0.296762	PAF1-1-DMSO	PAF1-1-SR0813	0.0496255	0.521417	0.282815	PAF1-4-DMSO	PAF1-4-SR0813	97.2037	103.07	123.108	127.417	116.131	123.286	LCORL	FALSE
LCORL,NM_001166139.2	0.0338361	0.805486	0.0939418	AAVS1-DMSO	AAVS1-SR0813	0.270341	0.0338849	1.46999	PAF1-1-DMSO	PAF1-1-SR0813	-0.0139468	0.955344	0.0198403	PAF1-4-DMSO	PAF1-4-SR0813	12.1095	14.6052	12.1947	12.0774	12.4365	12.7316	LCORL	FALSE
PACRGL,NM_001330748.1	-0.470975	0.211436	0.674821	AAVS1-DMSO	AAVS1-SR0813	-0.822044	0.0247249	1.60687	PAF1-1-DMSO	PAF1-1-SR0813	-0.176978	0.541565	0.266349	PAF1-4-DMSO	PAF1-4-SR0813	2.91602	1.64942	2.31518	2.0479	3.11575	2.24794	PACRGL	FALSE
PACRGL,NM_001258346.2	-0.470975	0.211436	0.674821	AAVS1-DMSO	AAVS1-SR0813	-0.822044	0.0247249	1.60687	PAF1-1-DMSO	PAF1-1-SR0813	-0.176978	0.541565	0.266349	PAF1-4-DMSO	PAF1-4-SR0813	2.91602	1.64942	2.31518	2.0479	3.11575	2.24794	PACRGL	FALSE
SEL1L3,NM_015187.4	-0.231064	0.00595014	2.22547	AAVS1-DMSO	AAVS1-SR0813	0.0130062	0.936472	0.0285052	PAF1-1-DMSO	PAF1-1-SR0813	-0.207992	0.532732	0.273491	PAF1-4-DMSO	PAF1-4-SR0813	51.3264	51.7912	49.4916	42.8469	57.5728	49.0524	SEL1L3	FALSE
RBPJ,NM_203283.2	-0.0104263	0.542611	0.265511	AAVS1-DMSO	AAVS1-SR0813	-0.0335787	0.586409	0.231799	PAF1-1-DMSO	PAF1-1-SR0813	-0.0518211	0.167217	0.776719	PAF1-4-DMSO	PAF1-4-SR0813	160.412	156.722	168.001	162.074	170.929	169.699	RBPJ	FALSE
STIM2,NM_020860.3	0.244399	0.144993	0.838653	AAVS1-DMSO	AAVS1-SR0813	0.327162	0.174051	0.759324	PAF1-1-DMSO	PAF1-1-SR0813	0.262349	0.0933285	1.02999	PAF1-4-DMSO	PAF1-4-SR0813	15.5495	19.5075	15.8748	19.0407	13.6679	16.1909	STIM2	FALSE
STIM2,NM_001169117.1	0.279898	0.0641146	1.19304	AAVS1-DMSO	AAVS1-SR0813	0.332744	0.178803	0.747626	PAF1-1-DMSO	PAF1-1-SR0813	0.225657	0.134161	0.872373	PAF1-4-DMSO	PAF1-4-SR0813	15.7601	19.8483	16.7177	19.5481	13.7212	16.6591	STIM2	FALSE
RELL1,NM_001085399.1	0.636598	0.183801	0.735653	AAVS1-DMSO	AAVS1-SR0813	0.302975	0.163867	0.785509	PAF1-1-DMSO	PAF1-1-SR0813	0.272464	0.346474	0.460329	PAF1-4-DMSO	PAF1-4-SR0813	7.59454	9.36928	6.55448	7.91695	4.87204	7.57435	RELL1	FALSE
RELL1,NM_001085400.1	0.7052	0.187443	0.727131	AAVS1-DMSO	AAVS1-SR0813	0.169576	0.451054	0.345772	PAF1-1-DMSO	PAF1-1-SR0813	0.312401	0.313504	0.503757	PAF1-4-DMSO	PAF1-4-SR0813	7.44645	8.37523	5.65089	7.01712	4.11588	6.71041	RELL1	FALSE
TBC1D1,NM_015173.3	0.194372	0.0553436	1.25693	AAVS1-DMSO	AAVS1-SR0813	0.175713	0.201331	0.69609	PAF1-1-DMSO	PAF1-1-SR0813	-0.185017	0.299154	0.524106	PAF1-4-DMSO	PAF1-4-SR0813	47.841	54.0375	49.1214	43.2091	46.6268	53.3515	TBC1D1	FALSE
KLHL5,NM_001171654.1	0.871081	0.0736936	1.13257	AAVS1-DMSO	AAVS1-SR0813	0.150543	0.227358	0.64329	PAF1-1-DMSO	PAF1-1-SR0813	0.231617	0.0150228	1.82325	PAF1-4-DMSO	PAF1-4-SR0813	13.2824	14.7433	9.06029	10.6381	5.14785	9.4156	KLHL5	FALSE
WDR19,NM_001317924.1	0.467895	0.204267	0.689802	AAVS1-DMSO	AAVS1-SR0813	0.0397475	0.896289	0.0475518	PAF1-1-DMSO	PAF1-1-SR0813	-0.3879	0.00642223	2.19231	PAF1-4-DMSO	PAF1-4-SR0813	4.60441	4.73303	5.94444	4.54299	3.90253	5.39755	WDR19	FALSE
RFC1,NM_001204747.1	0.188182	0.310983	0.507263	AAVS1-DMSO	AAVS1-SR0813	0.0876671	0.596148	0.224646	PAF1-1-DMSO	PAF1-1-SR0813	0.0607468	0.368544	0.43351	PAF1-4-DMSO	PAF1-4-SR0813	34.9666	37.1573	30.5478	31.8615	31.4212	35.799	RFC1	FALSE
SMIM14,NM_001317897.1	0.435721	0.047847	1.32015	AAVS1-DMSO	AAVS1-SR0813	0.161251	0.294217	0.531333	PAF1-1-DMSO	PAF1-1-SR0813	0.231821	0.037555	1.42533	PAF1-4-DMSO	PAF1-4-SR0813	38.5402	43.0978	28.6872	33.6878	28.6189	38.7095	SMIM14	FALSE
UBE2K,NM_001312647.1	-0.0188479	0.837444	0.0770442	AAVS1-DMSO	AAVS1-SR0813	-0.0124555	0.884766	0.0531716	PAF1-1-DMSO	PAF1-1-SR0813	0.146239	0.220901	0.655802	PAF1-4-DMSO	PAF1-4-SR0813	89.6491	88.8784	73.9461	81.8347	73.8715	72.9127	UBE2K	FALSE
N4BP2,NM_018177.5	-0.0774048	0.802612	0.0954943	AAVS1-DMSO	AAVS1-SR0813	-0.0658821	0.772685	0.111997	PAF1-1-DMSO	PAF1-1-SR0813	-0.0186527	0.924214	0.0342274	PAF1-4-DMSO	PAF1-4-SR0813	13.8036	13.1874	13.6655	13.49	12.5484	11.8929	N4BP2	FALSE
RBM47,NM_019027.3	0.420114	0.056977	1.2443	AAVS1-DMSO	AAVS1-SR0813	0.339708	0.101095	0.99527	PAF1-1-DMSO	PAF1-1-SR0813	0.335209	0.23055	0.637235	PAF1-4-DMSO	PAF1-4-SR0813	11.4488	14.4885	11.6172	14.6558	7.72094	10.3309	RBM47	FALSE
SLC30A9,NM_006345.3	-0.0937001	0.449967	0.346819	AAVS1-DMSO	AAVS1-SR0813	0.14534	0.192	0.716699	PAF1-1-DMSO	PAF1-1-SR0813	-0.0364001	0.86198	0.0645027	PAF1-4-DMSO	PAF1-4-SR0813	25.5484	28.2563	23.3774	22.7949	26.8632	25.1739	SLC30A9	FALSE
GUF1,NM_001345869.1	-0.407615	0.0765108	1.11628	AAVS1-DMSO	AAVS1-SR0813	-0.030785	0.793329	0.100547	PAF1-1-DMSO	PAF1-1-SR0813	-0.131391	0.346991	0.459681	PAF1-4-DMSO	PAF1-4-SR0813	14.6322	14.3232	18.1093	16.5329	19.4828	14.6875	GUF1	FALSE
GABRA4,NM_001204266.1	-0.0846963	0.767215	0.115083	AAVS1-DMSO	AAVS1-SR0813	0.331962	0.391529	0.407236	PAF1-1-DMSO	PAF1-1-SR0813	0.706226	0.0374227	1.42687	PAF1-4-DMSO	PAF1-4-SR0813	4.9016	6.16977	1.91772	3.12881	5.42879	5.11925	GABRA4	FALSE
ATP10D,NM_020453.3	0.620655	0.0805605	1.09388	AAVS1-DMSO	AAVS1-SR0813	0.0521352	0.915817	0.0381915	PAF1-1-DMSO	PAF1-1-SR0813	-0.254144	0.441997	0.354581	PAF1-4-DMSO	PAF1-4-SR0813	3.94706	4.0923	4.14964	3.4794	3.2986	5.07184	ATP10D	FALSE
SLAIN2,NM_020846.1	0.277631	0.252697	0.5974	AAVS1-DMSO	AAVS1-SR0813	0.22987	0.170782	0.767559	PAF1-1-DMSO	PAF1-1-SR0813	-0.0957355	0.365541	0.437064	PAF1-4-DMSO	PAF1-4-SR0813	23.4719	27.5261	26.3615	24.669	23.4998	28.4865	SLAIN2	FALSE
FRYL,NM_015030.1	0.0233987	0.831747	0.080009	AAVS1-DMSO	AAVS1-SR0813	-0.152668	0.352621	0.452692	PAF1-1-DMSO	PAF1-1-SR0813	-0.00661848	0.939924	0.0269071	PAF1-4-DMSO	PAF1-4-SR0813	36.4083	32.7523	38.1741	37.9994	34.173	34.7317	FRYL	FALSE
OCIAD2,NM_001286773.1	0.0836386	0.512358	0.290426	AAVS1-DMSO	AAVS1-SR0813	0.29512	0.309507	0.50933	PAF1-1-DMSO	PAF1-1-SR0813	-0.00569435	0.963407	0.0161904	PAF1-4-DMSO	PAF1-4-SR0813	14.3648	17.6254	15.7573	15.6952	12.09	12.8116	OCIAD2	FALSE
OCIAD2,NM_001014446.2	0.00952993	0.934584	0.0293814	AAVS1-DMSO	AAVS1-SR0813	0.23638	0.384627	0.414961	PAF1-1-DMSO	PAF1-1-SR0813	-0.019513	0.874491	0.0582447	PAF1-4-DMSO	PAF1-4-SR0813	12.6496	14.9017	14.1447	13.9547	11.1544	11.2283	OCIAD2	FALSE
OCIAD2,NR_104589.1	0.239543	0.216811	0.663918	AAVS1-DMSO	AAVS1-SR0813	0.252445	0.161721	0.791233	PAF1-1-DMSO	PAF1-1-SR0813	0.0474876	0.728446	0.137602	PAF1-4-DMSO	PAF1-4-SR0813	20.9939	25.0084	21.911	22.6442	17.0279	20.1034	OCIAD2	FALSE
SCFD2,NM_152540.3	-0.0672824	0.67649	0.169738	AAVS1-DMSO	AAVS1-SR0813	-0.212102	0.274725	0.561102	PAF1-1-DMSO	PAF1-1-SR0813	-0.0954882	0.345819	0.461151	PAF1-4-DMSO	PAF1-4-SR0813	13.903	12.0022	13.7401	12.8601	13.3151	12.7084	SCFD2	FALSE
FIP1L1,NM_001134938.1	0.186634	0.368302	0.433795	AAVS1-DMSO	AAVS1-SR0813	0.00223221	0.991253	0.00381527	PAF1-1-DMSO	PAF1-1-SR0813	0.100286	0.609106	0.215307	PAF1-4-DMSO	PAF1-4-SR0813	14.022	14.0437	10.3477	11.0926	11.2979	12.8582	FIP1L1	FALSE
CHIC2,NM_012110.3	0.484158	0.324531	0.488744	AAVS1-DMSO	AAVS1-SR0813	0.192149	0.645144	0.190343	PAF1-1-DMSO	PAF1-1-SR0813	-0.293603	0.340478	0.467911	PAF1-4-DMSO	PAF1-4-SR0813	3.22465	3.68405	2.92215	2.38407	2.2256	3.1131	CHIC2	FALSE
SRD5A3,NM_024592.4	-0.0111916	0.938954	0.0273558	AAVS1-DMSO	AAVS1-SR0813	0.00958149	0.898201	0.0466263	PAF1-1-DMSO	PAF1-1-SR0813	0.215185	0.35696	0.447381	PAF1-4-DMSO	PAF1-4-SR0813	30.3117	30.5137	20.7963	24.1415	23.1189	22.9403	SRD5A3	FALSE
CLOCK,NM_001267843.1	0.22568	0.160463	0.794624	AAVS1-DMSO	AAVS1-SR0813	0.299684	0.168194	0.774188	PAF1-1-DMSO	PAF1-1-SR0813	0.0257572	0.864319	0.0633261	PAF1-4-DMSO	PAF1-4-SR0813	15.6393	19.25	17.6096	17.9268	16.0973	18.823	CLOCK	FALSE
EXOC1,NM_178237.2	0.364206	0.030869	1.51048	AAVS1-DMSO	AAVS1-SR0813	-0.00060116	0.997239	0.00120053	PAF1-1-DMSO	PAF1-1-SR0813	0.211537	0.130093	0.885748	PAF1-4-DMSO	PAF1-4-SR0813	13.0998	13.0943	14.4536	16.7361	16.0676	20.6818	EXOC1	FALSE
CEP135,NM_025009.4	0.270308	0.350072	0.455843	AAVS1-DMSO	AAVS1-SR0813	0.364982	0.00134389	2.87164	PAF1-1-DMSO	PAF1-1-SR0813	-0.178427	0.256725	0.590531	PAF1-4-DMSO	PAF1-4-SR0813	12.6609	16.3055	14.1021	12.4615	12.0075	14.4819	CEP135	FALSE
PPAT,NM_002703.4	-0.0385385	0.63987	0.193908	AAVS1-DMSO	AAVS1-SR0813	-0.302266	0.0540173	1.26747	PAF1-1-DMSO	PAF1-1-SR0813	-0.250515	0.179601	0.745691	PAF1-4-DMSO	PAF1-4-SR0813	35.7642	29.0039	32.8176	27.5863	25.7167	25.0388	PPAT	FALSE
IGFBP7,NM_001553.2	-0.13231	0.227775	0.642494	AAVS1-DMSO	AAVS1-SR0813	-0.0187212	0.760327	0.119	PAF1-1-DMSO	PAF1-1-SR0813	-0.0769919	0.198873	0.701423	PAF1-4-DMSO	PAF1-4-SR0813	138.557	136.771	97.401	92.3393	77.7847	70.9684	IGFBP7	FALSE
UBA6,NM_018227.5	0.107254	0.451711	0.345139	AAVS1-DMSO	AAVS1-SR0813	0.310396	0.0244893	1.61102	PAF1-1-DMSO	PAF1-1-SR0813	0.242546	0.0371121	1.43048	PAF1-4-DMSO	PAF1-4-SR0813	29.8784	37.0506	27.1403	32.1091	27.1012	29.1927	UBA6	FALSE
GRSF1,NM_001098477.1	0.0390593	0.526976	0.278209	AAVS1-DMSO	AAVS1-SR0813	-0.0215256	0.704273	0.152259	PAF1-1-DMSO	PAF1-1-SR0813	-0.1679	0.348074	0.458328	PAF1-4-DMSO	PAF1-4-SR0813	79.2403	78.0668	85.6373	76.229	82.0809	84.3335	GRSF1	FALSE
MOB1B,NM_173468.3	0.549289	0.0993738	1.00273	AAVS1-DMSO	AAVS1-SR0813	-0.426814	0.0705225	1.15167	PAF1-1-DMSO	PAF1-1-SR0813	-0.33097	0.0394011	1.40449	PAF1-4-DMSO	PAF1-4-SR0813	7.44242	5.53644	7.41854	5.89775	7.00341	10.2485	MOB1B	FALSE
COX18,NM_001297733.1	-0.106116	0.785289	0.10497	AAVS1-DMSO	AAVS1-SR0813	0.312867	0.0199903	1.69918	PAF1-1-DMSO	PAF1-1-SR0813	-0.0913146	0.368027	0.43412	PAF1-4-DMSO	PAF1-4-SR0813	14.2465	17.6967	15.3676	14.425	16.8445	15.65	COX18	FALSE
ANKRD17,NM_001286771.2	-0.0225459	0.683733	0.165114	AAVS1-DMSO	AAVS1-SR0813	-0.0950178	0.574511	0.240701	PAF1-1-DMSO	PAF1-1-SR0813	0.072069	0.696565	0.157038	PAF1-4-DMSO	PAF1-4-SR0813	23.8038	22.2865	22.4023	23.5498	20.8086	20.486	ANKRD17	FALSE
RCHY1,NM_001278539.1	-0.0108275	0.912417	0.0398068	AAVS1-DMSO	AAVS1-SR0813	-0.135116	0.304132	0.516938	PAF1-1-DMSO	PAF1-1-SR0813	0.144096	0.0757561	1.12058	PAF1-4-DMSO	PAF1-4-SR0813	16.4016	14.9352	14.6538	16.193	17.236	17.1071	RCHY1	FALSE
RCHY1,NR_037913.1	0.00613204	0.946205	0.0240148	AAVS1-DMSO	AAVS1-SR0813	-0.155993	0.249324	0.603236	PAF1-1-DMSO	PAF1-1-SR0813	0.025276	0.725686	0.139251	PAF1-4-DMSO	PAF1-4-SR0813	21.5077	19.3035	21.3991	21.7774	22.2063	22.3009	RCHY1	FALSE
RCHY1,NR_103725.1	0.00613204	0.946205	0.0240148	AAVS1-DMSO	AAVS1-SR0813	-0.155993	0.249324	0.603236	PAF1-1-DMSO	PAF1-1-SR0813	0.025276	0.725686	0.139251	PAF1-4-DMSO	PAF1-4-SR0813	21.5077	19.3035	21.3991	21.7774	22.2063	22.3009	RCHY1	FALSE
USO1,NM_003715.3	0.119608	0.640493	0.193486	AAVS1-DMSO	AAVS1-SR0813	0.0665425	0.574838	0.240454	PAF1-1-DMSO	PAF1-1-SR0813	0.167451	0.0750459	1.12467	PAF1-4-DMSO	PAF1-4-SR0813	22.9875	24.0726	21.55	24.2022	24.1961	26.2876	USO1	FALSE
FAM47E-STBD1,NM_001242939.1	0.110278	0.798152	0.0979146	AAVS1-DMSO	AAVS1-SR0813	-0.109063	0.408438	0.388873	PAF1-1-DMSO	PAF1-1-SR0813	0.227103	0.460432	0.336834	PAF1-4-DMSO	PAF1-4-SR0813	3.93711	3.65045	3.12343	3.65591	3.16903	3.42076	FAM47E-STBD1	FALSE
CCNI,NM_001348133.1	0.0621343	0.139248	0.856209	AAVS1-DMSO	AAVS1-SR0813	0.0817321	0.274064	0.562148	PAF1-1-DMSO	PAF1-1-SR0813	0.216839	0.00964993	2.01548	PAF1-4-DMSO	PAF1-4-SR0813	229.259	242.622	201.471	234.146	257.083	268.397	CCNI	FALSE
CCNI,NM_001348140.1	0.143203	0.0244219	1.61222	AAVS1-DMSO	AAVS1-SR0813	0.0804446	0.360878	0.442639	PAF1-1-DMSO	PAF1-1-SR0813	0.15037	0.104964	0.978959	PAF1-4-DMSO	PAF1-4-SR0813	273.638	289.33	250.749	278.294	303.235	334.878	CCNI	FALSE
ANTXR2,NM_058172.5	0.23622	0.0908536	1.04166	AAVS1-DMSO	AAVS1-SR0813	0.46927	0.0891282	1.04998	PAF1-1-DMSO	PAF1-1-SR0813	0.440415	0.00800821	2.09646	PAF1-4-DMSO	PAF1-4-SR0813	18.2514	25.2673	17.2255	23.3749	22.1801	26.1259	ANTXR2	FALSE
ENOPH1,NM_001292017.1	-0.267985	0.135931	0.866682	AAVS1-DMSO	AAVS1-SR0813	0.00626485	0.967537	0.0143324	PAF1-1-DMSO	PAF1-1-SR0813	-0.156446	0.224161	0.649439	PAF1-4-DMSO	PAF1-4-SR0813	20.6519	20.7418	16.9649	15.2215	20.2021	16.7774	ENOPH1	FALSE
SCD5,NM_001037582.2	0.646587	0.527711	0.277604	AAVS1-DMSO	AAVS1-SR0813	-1.72227	0.382857	0.416964	PAF1-1-DMSO	PAF1-1-SR0813	-0.1926	0.85921	0.0659006	PAF1-4-DMSO	PAF1-4-SR0813	0.524274	0.158892	0.214667	0.187839	0.326429	0.511012	SCD5	FALSE
SEC31A,NM_001077207.3	0.0348365	0.68239	0.165968	AAVS1-DMSO	AAVS1-SR0813	0.12923	0.265572	0.575818	PAF1-1-DMSO	PAF1-1-SR0813	0.297671	0.15975	0.796558	PAF1-4-DMSO	PAF1-4-SR0813	33.8917	37.0676	32.4131	39.8409	37.2562	38.1667	SEC31A	FALSE
PLAC8,NM_001130716.1	-0.298935	0.017382	1.7599	AAVS1-DMSO	AAVS1-SR0813	-0.0699119	0.453587	0.343339	PAF1-1-DMSO	PAF1-1-SR0813	-0.232273	0.0233655	1.63142	PAF1-4-DMSO	PAF1-4-SR0813	63.073	60.0894	62.566	53.262	49.9042	40.5648	PLAC8	FALSE
WDFY3,NM_014991.4	0.350769	0.15999	0.795908	AAVS1-DMSO	AAVS1-SR0813	-0.0205305	0.91363	0.0392298	PAF1-1-DMSO	PAF1-1-SR0813	0.109897	0.728075	0.137824	PAF1-4-DMSO	PAF1-4-SR0813	4.66236	4.59648	5.82265	6.28352	6.71708	8.56589	WDFY3	FALSE
AFF1,NM_001166693.2	0.270693	0.108982	0.962644	AAVS1-DMSO	AAVS1-SR0813	0.0414158	0.618564	0.208615	PAF1-1-DMSO	PAF1-1-SR0813	-0.165728	0.311052	0.507167	PAF1-4-DMSO	PAF1-4-SR0813	50.6056	52.0794	50.6018	45.1104	44.3014	53.4447	AFF1	FALSE
PKD2,NM_000297.3	0.698688	0.108325	0.965273	AAVS1-DMSO	AAVS1-SR0813	-0.0629376	0.677786	0.168908	PAF1-1-DMSO	PAF1-1-SR0813	0.0764105	0.829815	0.0810185	PAF1-4-DMSO	PAF1-4-SR0813	2.32015	2.22111	2.51129	2.64789	1.76348	2.86218	PKD2	FALSE
HERC5,NM_016323.3	0.755746	0.25945	0.585947	AAVS1-DMSO	AAVS1-SR0813	0.293079	0.57634	0.239322	PAF1-1-DMSO	PAF1-1-SR0813	0.0418441	0.814908	0.0888914	PAF1-4-DMSO	PAF1-4-SR0813	1.65234	2.02453	2.93093	3.01718	3.44041	5.80915	HERC5	FALSE
HERC3,NM_001271602.1	0.143139	0.578715	0.237535	AAVS1-DMSO	AAVS1-SR0813	0.455547	0.314152	0.50286	PAF1-1-DMSO	PAF1-1-SR0813	-0.150623	0.59305	0.226909	PAF1-4-DMSO	PAF1-4-SR0813	2.99234	4.1034	3.23308	2.91255	2.7612	3.04921	HERC3	FALSE
SMARCAD1,NM_001128430.1	0.164417	0.310479	0.507968	AAVS1-DMSO	AAVS1-SR0813	0.1299	0.323357	0.490317	PAF1-1-DMSO	PAF1-1-SR0813	0.0215406	0.884098	0.0534996	PAF1-4-DMSO	PAF1-4-SR0813	20.6435	22.5884	19.6153	19.9104	19.2707	21.597	SMARCAD1	FALSE
RAP1GDS1,NM_001100429.1	-0.0333269	0.754292	0.122461	AAVS1-DMSO	AAVS1-SR0813	-0.195129	0.0414526	1.38245	PAF1-1-DMSO	PAF1-1-SR0813	-0.0464913	0.698083	0.156093	PAF1-4-DMSO	PAF1-4-SR0813	27.6782	24.1767	22.861	22.136	22.0777	21.5735	RAP1GDS1	FALSE
ADH5,NM_000671.4	0.0742386	0.447277	0.349423	AAVS1-DMSO	AAVS1-SR0813	0.0524663	0.323549	0.49006	PAF1-1-DMSO	PAF1-1-SR0813	0.0800492	0.62427	0.204627	PAF1-4-DMSO	PAF1-4-SR0813	40.7712	42.2812	38.632	40.8361	41.2163	43.3927	ADH5	FALSE
PPP3CA,NM_000944.4	0.174866	0.105227	0.977872	AAVS1-DMSO	AAVS1-SR0813	0.260697	0.000129864	3.88651	PAF1-1-DMSO	PAF1-1-SR0813	0.296391	0.00576001	2.23958	PAF1-4-DMSO	PAF1-4-SR0813	111.88	134.039	93.6863	115.053	103.947	117.342	PPP3CA	FALSE
MANBA,NM_005908.3	0.166236	0.522675	0.281768	AAVS1-DMSO	AAVS1-SR0813	-0.0282893	0.870182	0.0603899	PAF1-1-DMSO	PAF1-1-SR0813	0.0768811	0.568027	0.245631	PAF1-4-DMSO	PAF1-4-SR0813	14.1465	13.8718	14.3212	15.1051	15.6276	17.5361	MANBA	FALSE
CENPE,NM_001813.2	0.413074	0.187361	0.727321	AAVS1-DMSO	AAVS1-SR0813	0.0500252	0.865629	0.0626683	PAF1-1-DMSO	PAF1-1-SR0813	0.0115924	0.956268	0.0194203	PAF1-4-DMSO	PAF1-4-SR0813	8.49858	8.79844	10.122	10.2037	8.71341	11.6021	CENPE	FALSE
TET2,NM_001127208.2	0.609162	0.038628	1.4131	AAVS1-DMSO	AAVS1-SR0813	0.420085	0.151497	0.819597	PAF1-1-DMSO	PAF1-1-SR0813	0.144849	0.535676	0.271098	PAF1-4-DMSO	PAF1-4-SR0813	8.64008	11.5605	9.58214	10.5942	8.79748	13.4194	TET2	FALSE
TET2-AS1,NR_126420.1	0.0869364	0.578342	0.237815	AAVS1-DMSO	AAVS1-SR0813	0.209515	0.20886	0.680145	PAF1-1-DMSO	PAF1-1-SR0813	-0.0229965	0.83642	0.0775755	PAF1-4-DMSO	PAF1-4-SR0813	9.93073	11.4829	15.2616	15.0203	14.9983	15.9298	TET2-AS1	FALSE
PPA2,NM_176869.2	-0.0280644	0.870633	0.0601646	AAVS1-DMSO	AAVS1-SR0813	0.076292	0.498528	0.302311	PAF1-1-DMSO	PAF1-1-SR0813	-0.135658	0.259826	0.585317	PAF1-4-DMSO	PAF1-4-SR0813	53.8147	56.7371	51.6297	46.9961	46.7105	45.8106	PPA2	FALSE
GSTCD,NM_024751.3	0.334723	0.0939244	1.02722	AAVS1-DMSO	AAVS1-SR0813	-0.0511019	0.847119	0.0720555	PAF1-1-DMSO	PAF1-1-SR0813	0.290651	0.253527	0.595976	PAF1-4-DMSO	PAF1-4-SR0813	7.47847	7.21821	5.84792	7.15312	4.94926	6.24168	GSTCD	FALSE
TBCK,NM_001290768.1	0.197721	0.510574	0.291942	AAVS1-DMSO	AAVS1-SR0813	0.209168	0.432446	0.364068	PAF1-1-DMSO	PAF1-1-SR0813	-0.140945	0.550963	0.258878	PAF1-4-DMSO	PAF1-4-SR0813	5.42333	6.26948	5.44891	4.94175	5.75614	6.60164	TBCK	FALSE
DKK2,NM_014421.2	-0.0836884	0.790095	0.102321	AAVS1-DMSO	AAVS1-SR0813	0.0605063	0.90018	0.0456706	PAF1-1-DMSO	PAF1-1-SR0813	0.25917	0.396471	0.401789	PAF1-4-DMSO	PAF1-4-SR0813	2.07402	2.16285	1.75376	2.09889	2.43832	2.3009	DKK2	FALSE
HADH,NM_005327.4	0.0130224	0.949779	0.0223774	AAVS1-DMSO	AAVS1-SR0813	0.0478863	0.75372	0.12279	PAF1-1-DMSO	PAF1-1-SR0813	0.0968805	0.443486	0.35312	PAF1-4-DMSO	PAF1-4-SR0813	78.7944	81.4536	72.1129	77.1217	89.8195	90.6339	HADH	FALSE
OSTC,NM_001267817.1	-0.0949798	0.0935255	1.02907	AAVS1-DMSO	AAVS1-SR0813	-0.0574162	0.540812	0.266954	PAF1-1-DMSO	PAF1-1-SR0813	-0.0165066	0.832078	0.0798359	PAF1-4-DMSO	PAF1-4-SR0813	84.4049	81.1118	82.4388	81.5009	95.9804	89.8651	OSTC	FALSE
OSTC,NM_001267818.1	-0.0949798	0.0935255	1.02907	AAVS1-DMSO	AAVS1-SR0813	-0.0574162	0.540812	0.266954	PAF1-1-DMSO	PAF1-1-SR0813	-0.0165066	0.832078	0.0798359	PAF1-4-DMSO	PAF1-4-SR0813	84.4049	81.1118	82.4388	81.5009	95.9804	89.8651	OSTC	FALSE
SEC24B,NM_001318086.1	0.179455	0.574084	0.241024	AAVS1-DMSO	AAVS1-SR0813	0.817422	0.0775796	1.11025	PAF1-1-DMSO	PAF1-1-SR0813	0.495626	0.16641	0.778821	PAF1-4-DMSO	PAF1-4-SR0813	3.41283	6.01427	3.55367	5.01044	4.83287	5.47302	SEC24B	FALSE
MCUB,NM_017918.4	-0.253401	0.0405341	1.39218	AAVS1-DMSO	AAVS1-SR0813	-0.0570407	0.797216	0.0984239	PAF1-1-DMSO	PAF1-1-SR0813	0.336505	0.227496	0.643027	PAF1-4-DMSO	PAF1-4-SR0813	16.3413	15.7078	11.7047	14.7794	13.3511	11.2005	MCUB	FALSE
ELOVL6,NM_001130721.1	0.329894	0.133562	0.874316	AAVS1-DMSO	AAVS1-SR0813	0.205645	0.103218	0.986244	PAF1-1-DMSO	PAF1-1-SR0813	0.502925	0.0258789	1.58705	PAF1-4-DMSO	PAF1-4-SR0813	14.5589	16.7893	15.1776	21.5079	10.7474	13.5086	ELOVL6	FALSE
CAMK2D,NM_001321585.1	0.66353	0.198047	0.703231	AAVS1-DMSO	AAVS1-SR0813	0.29281	0.409878	0.387346	PAF1-1-DMSO	PAF1-1-SR0813	0.643618	0.148743	0.827563	PAF1-4-DMSO	PAF1-4-SR0813	5.09935	6.24683	2.37622	3.71223	2.84001	4.49844	CAMK2D	FALSE
CAMK2D,NM_001321591.1	0.66353	0.198047	0.703231	AAVS1-DMSO	AAVS1-SR0813	0.310448	0.367494	0.43475	PAF1-1-DMSO	PAF1-1-SR0813	0.670892	0.141683	0.848681	PAF1-4-DMSO	PAF1-4-SR0813	5.15309	6.39031	2.4497	3.90007	2.84001	4.49844	CAMK2D	FALSE
CAMK2D,NM_001321573.1	0.66353	0.198047	0.703231	AAVS1-DMSO	AAVS1-SR0813	0.29281	0.409878	0.387346	PAF1-1-DMSO	PAF1-1-SR0813	0.643618	0.148743	0.827563	PAF1-4-DMSO	PAF1-4-SR0813	5.09935	6.24683	2.37622	3.71223	2.84001	4.49844	CAMK2D	FALSE
SEC24D,NM_001318066.1	0.0486582	0.792651	0.100918	AAVS1-DMSO	AAVS1-SR0813	0.187861	0.227423	0.643166	PAF1-1-DMSO	PAF1-1-SR0813	-0.0282862	0.850114	0.0705226	PAF1-4-DMSO	PAF1-4-SR0813	18.5796	21.1635	17.5813	17.2399	16.584	17.1528	SEC24D	FALSE
SYNPO2,NM_001286754.1	-0.393051	0.205399	0.687402	AAVS1-DMSO	AAVS1-SR0813	-0.197344	0.0853622	1.06873	PAF1-1-DMSO	PAF1-1-SR0813	0.139729	0.283892	0.546846	PAF1-4-DMSO	PAF1-4-SR0813	19.6693	17.1547	17.2807	19.0381	14.97	11.3999	SYNPO2	FALSE
SYNPO2,NM_001128934.2	-0.460365	0.0023163	2.63521	AAVS1-DMSO	AAVS1-SR0813	-0.62505	0.164945	0.782662	PAF1-1-DMSO	PAF1-1-SR0813	-0.0280093	0.883573	0.0537578	PAF1-4-DMSO	PAF1-4-SR0813	7.22746	4.68626	10.1094	9.91506	10.4533	7.5975	SYNPO2	FALSE
SYNPO2,NM_001128933.2	-0.661127	0.0325225	1.48782	AAVS1-DMSO	AAVS1-SR0813	-0.260305	0.256432	0.591029	PAF1-1-DMSO	PAF1-1-SR0813	0.0314244	0.828665	0.0816212	PAF1-4-DMSO	PAF1-4-SR0813	17.1167	14.2909	21.7525	22.2315	24.7341	15.6414	SYNPO2	FALSE
SYNPO2,NM_001286755.1	-0.393051	0.205399	0.687402	AAVS1-DMSO	AAVS1-SR0813	-0.197344	0.0853622	1.06873	PAF1-1-DMSO	PAF1-1-SR0813	0.14802	0.258388	0.587727	PAF1-4-DMSO	PAF1-4-SR0813	19.6693	17.1547	17.2807	19.1478	14.97	11.3999	SYNPO2	FALSE
KIAA1109,NM_015312.3	0.423991	0.098584	1.00619	AAVS1-DMSO	AAVS1-SR0813	0.303149	0.157479	0.802778	PAF1-1-DMSO	PAF1-1-SR0813	0.12976	0.481916	0.317029	PAF1-4-DMSO	PAF1-4-SR0813	11.3731	14.0326	13.8954	15.2032	11.3826	15.2713	KIAA1109	FALSE
SPATA5,NM_001345856.1	-0.12697	0.254991	0.593475	AAVS1-DMSO	AAVS1-SR0813	-0.0236329	0.750833	0.124457	PAF1-1-DMSO	PAF1-1-SR0813	0.0914453	0.624851	0.204223	PAF1-4-DMSO	PAF1-4-SR0813	18.9441	18.6363	22.1354	23.5839	21.2522	19.4618	SPATA5	FALSE
HSPA4L,NM_001317381.1	-0.115044	0.42121	0.375502	AAVS1-DMSO	AAVS1-SR0813	-0.273117	0.468509	0.329282	PAF1-1-DMSO	PAF1-1-SR0813	0.0303412	0.938384	0.0276192	PAF1-4-DMSO	PAF1-4-SR0813	5.07631	4.2008	4.74717	4.84807	6.00818	5.54768	HSPA4L	FALSE
MFSD8,NM_152778.2	0.294651	0.0738093	1.13189	AAVS1-DMSO	AAVS1-SR0813	0.306323	0.351851	0.453641	PAF1-1-DMSO	PAF1-1-SR0813	-0.218612	0.100948	0.995902	PAF1-4-DMSO	PAF1-4-SR0813	5.92299	7.32409	8.32674	7.15593	5.45506	6.69111	MFSD8	FALSE
JADE1,NM_024900.4	-0.438289	0.144715	0.839487	AAVS1-DMSO	AAVS1-SR0813	-0.0940913	0.678108	0.168701	PAF1-1-DMSO	PAF1-1-SR0813	-0.0881547	0.770301	0.113339	PAF1-4-DMSO	PAF1-4-SR0813	4.63154	4.33911	5.72899	5.3894	5.89964	4.35399	JADE1	FALSE
JADE1,NM_001287437.1	0.0114628	0.916918	0.0376696	AAVS1-DMSO	AAVS1-SR0813	-0.0448438	0.658296	0.181579	PAF1-1-DMSO	PAF1-1-SR0813	-0.076142	0.607272	0.216616	PAF1-4-DMSO	PAF1-4-SR0813	49.6157	48.0972	49.3496	46.8126	49.6213	50.0171	JADE1	FALSE
SCLT1,NM_144643.3	0.194122	0.291366	0.535561	AAVS1-DMSO	AAVS1-SR0813	-0.445331	0.231792	0.634902	PAF1-1-DMSO	PAF1-1-SR0813	0.391201	0.138525	0.858471	PAF1-4-DMSO	PAF1-4-SR0813	4.76951	3.5028	3.77144	4.94618	4.98163	5.69913	SCLT1	FALSE
LOC105377448,NR_133945.1	0.602171	0.234579	0.629712	AAVS1-DMSO	AAVS1-SR0813	0.386137	0.171943	0.764614	PAF1-1-DMSO	PAF1-1-SR0813	0.0998079	0.810507	0.0912433	PAF1-4-DMSO	PAF1-4-SR0813	2.31139	3.02073	2.29214	2.45633	2.67293	4.05751	LOC105377448	FALSE
ELF2,NM_001331036.1	-0.0568483	0.570092	0.244055	AAVS1-DMSO	AAVS1-SR0813	0.214157	0.141506	0.849224	PAF1-1-DMSO	PAF1-1-SR0813	-0.0259971	0.835985	0.0778013	PAF1-4-DMSO	PAF1-4-SR0813	22.8606	26.5189	23.7897	23.3649	24.4128	23.4695	ELF2	FALSE
ELF2,NM_006874.3	-0.0594618	0.517585	0.286018	AAVS1-DMSO	AAVS1-SR0813	0.194921	0.174002	0.759447	PAF1-1-DMSO	PAF1-1-SR0813	-0.0235896	0.847933	0.0716385	PAF1-4-DMSO	PAF1-4-SR0813	22.7936	26.0909	23.7084	23.3239	23.9769	23.0088	ELF2	FALSE
NAA15,NM_057175.3	-0.212525	0.345864	0.461095	AAVS1-DMSO	AAVS1-SR0813	-0.342756	0.00222174	2.65331	PAF1-1-DMSO	PAF1-1-SR0813	0.0775556	0.128496	0.891112	PAF1-4-DMSO	PAF1-4-SR0813	18.3624	14.4794	13.7429	14.5019	14.0926	12.1622	NAA15	FALSE
RAB33B,NM_031296.2	0.130058	0.640812	0.193269	AAVS1-DMSO	AAVS1-SR0813	0.359311	0.147277	0.831865	PAF1-1-DMSO	PAF1-1-SR0813	0.218061	0.44891	0.347841	PAF1-4-DMSO	PAF1-4-SR0813	3.02755	3.88378	3.11433	3.6225	3.41932	3.74189	RAB33B	FALSE
MGST2,NM_001204367.1	-0.00477543	0.938089	0.0277558	AAVS1-DMSO	AAVS1-SR0813	0.0670634	0.346543	0.460243	PAF1-1-DMSO	PAF1-1-SR0813	-0.0315552	0.504954	0.296749	PAF1-4-DMSO	PAF1-4-SR0813	60.1678	63.0307	62.3189	60.9706	70.8392	70.6051	MGST2	FALSE
MAML3,NM_018717.4	0.411348	0.257727	0.58884	AAVS1-DMSO	AAVS1-SR0813	0.628002	0.0452153	1.34471	PAF1-1-DMSO	PAF1-1-SR0813	0.393227	0.0704498	1.15212	PAF1-4-DMSO	PAF1-4-SR0813	8.20088	12.6738	6.39964	8.40483	6.41522	8.53178	MAML3	FALSE
SCOC,NM_032547.2	0.244617	0.152831	0.81579	AAVS1-DMSO	AAVS1-SR0813	0.182035	0.531124	0.274804	PAF1-1-DMSO	PAF1-1-SR0813	-0.0455107	0.754031	0.122611	PAF1-4-DMSO	PAF1-4-SR0813	22.2707	25.2657	26.0825	25.2725	23.3886	27.7103	SCOC	FALSE
SMARCA5,NM_003601.3	-0.0837225	0.351818	0.453682	AAVS1-DMSO	AAVS1-SR0813	0.000759293	0.991086	0.0038887	PAF1-1-DMSO	PAF1-1-SR0813	-0.0282117	0.472963	0.325173	PAF1-4-DMSO	PAF1-4-SR0813	38.3433	38.3634	35.995	35.298	37.9972	35.8549	SMARCA5	FALSE
ANAPC10,NM_001318367.1	0.493021	0.0920647	1.03591	AAVS1-DMSO	AAVS1-SR0813	-0.145506	0.447228	0.349471	PAF1-1-DMSO	PAF1-1-SR0813	-0.0728675	0.846011	0.0726239	PAF1-4-DMSO	PAF1-4-SR0813	6.52848	5.90215	5.14919	4.89558	3.9042	5.49472	ANAPC10	FALSE
ANAPC10,NM_001256711.1	0.510876	0.120963	0.917346	AAVS1-DMSO	AAVS1-SR0813	-0.24137	0.11675	0.932742	PAF1-1-DMSO	PAF1-1-SR0813	-0.070035	0.834942	0.0783438	PAF1-4-DMSO	PAF1-4-SR0813	7.89476	6.6785	6.5626	6.25163	4.56587	6.50597	ANAPC10	FALSE
ANAPC10,NR_046345.1	0.265575	0.0671456	1.17298	AAVS1-DMSO	AAVS1-SR0813	-0.190211	0.437516	0.359006	PAF1-1-DMSO	PAF1-1-SR0813	0.193863	0.135663	0.867537	PAF1-4-DMSO	PAF1-4-SR0813	23.8425	20.8974	28.296	32.3656	24.4837	29.4322	ANAPC10	FALSE
ANAPC10,NM_001256712.1	0.498934	0.139159	0.856487	AAVS1-DMSO	AAVS1-SR0813	-0.24137	0.11675	0.932742	PAF1-1-DMSO	PAF1-1-SR0813	-0.0880864	0.792033	0.101257	PAF1-4-DMSO	PAF1-4-SR0813	7.89476	6.6785	6.5626	6.17389	4.56587	6.45234	ANAPC10	FALSE
SLC10A7,NM_001300842.2	0.350978	0.024665	1.60792	AAVS1-DMSO	AAVS1-SR0813	0.105277	0.822101	0.085075	PAF1-1-DMSO	PAF1-1-SR0813	0.0801904	0.834879	0.0783765	PAF1-4-DMSO	PAF1-4-SR0813	4.98027	5.35728	4.47513	4.73092	4.49674	5.73526	SLC10A7	FALSE
SLC10A7,NM_001029998.5	0.350978	0.024665	1.60792	AAVS1-DMSO	AAVS1-SR0813	0.105277	0.822101	0.085075	PAF1-1-DMSO	PAF1-1-SR0813	0.0801904	0.834879	0.0783765	PAF1-4-DMSO	PAF1-4-SR0813	4.98027	5.35728	4.47513	4.73092	4.49674	5.73526	SLC10A7	FALSE
SLC10A7,NR_133924.1	-0.0106285	0.954622	0.0201684	AAVS1-DMSO	AAVS1-SR0813	-0.0188613	0.897149	0.0471352	PAF1-1-DMSO	PAF1-1-SR0813	-0.00222282	0.987375	0.00551792	PAF1-4-DMSO	PAF1-4-SR0813	34.2642	33.8192	44.4051	44.3368	47.6273	47.2777	SLC10A7	FALSE
LRBA,NM_001199282.2	0.513632	0.116954	0.931984	AAVS1-DMSO	AAVS1-SR0813	0.148617	0.647008	0.18909	PAF1-1-DMSO	PAF1-1-SR0813	0.158893	0.372886	0.428424	PAF1-4-DMSO	PAF1-4-SR0813	6.59501	7.31061	5.70003	6.36368	5.56103	7.93915	LRBA	FALSE
FBXW7,NM_033632.3	-0.264356	0.100636	0.997245	AAVS1-DMSO	AAVS1-SR0813	0.0558281	0.310808	0.507508	PAF1-1-DMSO	PAF1-1-SR0813	0.135073	0.373818	0.42734	PAF1-4-DMSO	PAF1-4-SR0813	31.9873	33.2493	27.2322	29.905	29.7347	24.7562	FBXW7	FALSE
ARFIP1,NM_014447.3	0.0810838	0.374345	0.426728	AAVS1-DMSO	AAVS1-SR0813	0.136386	0.522732	0.281721	PAF1-1-DMSO	PAF1-1-SR0813	0.194997	0.30408	0.517013	PAF1-4-DMSO	PAF1-4-SR0813	13.03	14.3219	11.3311	12.971	12.9135	13.6601	ARFIP1	FALSE
MND1,NM_001253861.1	0.254395	0.284702	0.545609	AAVS1-DMSO	AAVS1-SR0813	0.0641032	0.493674	0.30656	PAF1-1-DMSO	PAF1-1-SR0813	0.084569	0.562816	0.249634	PAF1-4-DMSO	PAF1-4-SR0813	29.0396	30.359	23.0615	24.4537	22.0058	26.2493	MND1	FALSE
MND1,NM_032117.3	0.0592104	0.837935	0.0767896	AAVS1-DMSO	AAVS1-SR0813	0.104626	0.249384	0.603131	PAF1-1-DMSO	PAF1-1-SR0813	0.15209	0.252991	0.596895	PAF1-4-DMSO	PAF1-4-SR0813	25.4994	27.4173	18.7751	20.8625	19.0092	19.8056	MND1	FALSE
KIAA0922,NM_015196.3	0.357263	0.0781942	1.10683	AAVS1-DMSO	AAVS1-SR0813	-0.0909651	0.129726	0.886973	PAF1-1-DMSO	PAF1-1-SR0813	-0.023388	0.877137	0.0569324	PAF1-4-DMSO	PAF1-4-SR0813	11.8278	11.1051	9.60656	9.45208	8.96808	11.488	KIAA0922	FALSE
PDGFC,NR_036641.1	-0.0962637	0.286827	0.542381	AAVS1-DMSO	AAVS1-SR0813	0.661911	0.0257214	1.58971	PAF1-1-DMSO	PAF1-1-SR0813	0.559476	0.0275379	1.56007	PAF1-4-DMSO	PAF1-4-SR0813	4.84162	7.66029	7.29353	10.7487	13.0098	12.1701	PDGFC	FALSE
RXFP1,NM_001253728.1	-0.00911083	0.919349	0.0365196	AAVS1-DMSO	AAVS1-SR0813	-0.0361956	0.827302	0.0823361	PAF1-1-DMSO	PAF1-1-SR0813	-0.139667	0.412676	0.384391	PAF1-4-DMSO	PAF1-4-SR0813	16.5381	16.1283	15.3832	13.9637	13.3013	13.2175	RXFP1	FALSE
FNIP2,NM_001346043.1	0.502698	0.00167676	2.77553	AAVS1-DMSO	AAVS1-SR0813	0.0541541	0.764889	0.116401	PAF1-1-DMSO	PAF1-1-SR0813	-0.119061	0.184663	0.733619	PAF1-4-DMSO	PAF1-4-SR0813	14.958	15.5301	14.1151	12.997	11.5123	16.3114	FNIP2	FALSE
KLHL2,NM_001331023.1	0.644317	0.0349617	1.45641	AAVS1-DMSO	AAVS1-SR0813	0.327832	0.212042	0.673578	PAF1-1-DMSO	PAF1-1-SR0813	0.125824	0.412749	0.384314	PAF1-4-DMSO	PAF1-4-SR0813	6.69021	8.39705	7.79208	8.50217	6.67413	10.4317	KLHL2	FALSE
DDX60L,NM_001345927.1	-0.335744	0.242934	0.614511	AAVS1-DMSO	AAVS1-SR0813	-0.0962424	0.829018	0.0814359	PAF1-1-DMSO	PAF1-1-SR0813	0.310064	0.306965	0.512911	PAF1-4-DMSO	PAF1-4-SR0813	4.17683	3.90728	4.7332	5.86805	7.4768	5.92443	DDX60L	FALSE
SH3RF1,NM_020870.3	0.485476	0.174833	0.757376	AAVS1-DMSO	AAVS1-SR0813	-0.273111	0.337963	0.471131	PAF1-1-DMSO	PAF1-1-SR0813	0.131572	0.0543431	1.26486	PAF1-4-DMSO	PAF1-4-SR0813	3.88252	3.21291	3.52301	3.85941	3.1402	4.39643	SH3RF1	FALSE
NEK1,NM_012224.2	1.23876	0.0241455	1.61716	AAVS1-DMSO	AAVS1-SR0813	0.627329	0.160278	0.795125	PAF1-1-DMSO	PAF1-1-SR0813	0.33819	0.234219	0.630378	PAF1-4-DMSO	PAF1-4-SR0813	2.46891	3.81374	2.85595	3.61041	2.14073	5.05203	NEK1	FALSE
HPF1,NM_017867.2	0.268364	0.126803	0.896871	AAVS1-DMSO	AAVS1-SR0813	0.0700426	0.780519	0.107617	PAF1-1-DMSO	PAF1-1-SR0813	0.18845	0.184921	0.733014	PAF1-4-DMSO	PAF1-4-SR0813	19.3715	20.3352	17.8946	20.3916	16.5096	19.8848	HPF1	FALSE
GALNT7,NM_017423.2	0.0637293	0.750193	0.124827	AAVS1-DMSO	AAVS1-SR0813	-0.0908356	0.608505	0.215736	PAF1-1-DMSO	PAF1-1-SR0813	-0.124857	0.679011	0.168123	PAF1-4-DMSO	PAF1-4-SR0813	13.7699	12.9297	11.3213	10.3827	11.7687	12.3002	GALNT7	FALSE
LOC389247,NR_033995.2	0.301236	0.3079	0.51159	AAVS1-DMSO	AAVS1-SR0813	-0.00133223	0.996915	0.00134175	PAF1-1-DMSO	PAF1-1-SR0813	-0.0147316	0.860784	0.065106	PAF1-4-DMSO	PAF1-4-SR0813	5.25131	5.24646	7.86216	7.78228	7.29204	8.98524	LOC389247	FALSE
STOX2,NM_020225.2	0.167019	0.411325	0.385815	AAVS1-DMSO	AAVS1-SR0813	-0.320261	0.379875	0.420359	PAF1-1-DMSO	PAF1-1-SR0813	-0.275808	0.370366	0.431369	PAF1-4-DMSO	PAF1-4-SR0813	3.06326	2.45344	5.15924	4.26147	6.23222	6.99714	STOX2	FALSE
IRF2,NM_002199.3	0.655639	0.0905722	1.043	AAVS1-DMSO	AAVS1-SR0813	-0.048572	0.786698	0.104192	PAF1-1-DMSO	PAF1-1-SR0813	0.201579	0.391693	0.407054	PAF1-4-DMSO	PAF1-4-SR0813	6.30612	6.09734	5.03417	5.78907	6.3443	9.99425	IRF2	FALSE
ACSL1,NM_001286712.1	-0.144406	0.617611	0.209285	AAVS1-DMSO	AAVS1-SR0813	-0.278361	0.145819	0.836187	PAF1-1-DMSO	PAF1-1-SR0813	-0.441004	0.0241596	1.61691	PAF1-4-DMSO	PAF1-4-SR0813	16.0894	13.2662	21.6426	15.9424	21.9337	19.8445	ACSL1	FALSE
CFAP97,NM_020827.2	-0.0474496	0.736291	0.13295	AAVS1-DMSO	AAVS1-SR0813	-0.0230527	0.802998	0.0952853	PAF1-1-DMSO	PAF1-1-SR0813	-0.269901	0.197276	0.704926	PAF1-4-DMSO	PAF1-4-SR0813	46.9543	46.21	44.8216	37.174	48.125	46.5679	CFAP97	FALSE
F11-AS1,NR_033900.1	-0.826356	0.524686	0.2801	AAVS1-DMSO	AAVS1-SR0813	0.423768	0.743779	0.128556	PAF1-1-DMSO	PAF1-1-SR0813	0.885982	0.454478	0.342487	PAF1-4-DMSO	PAF1-4-SR0813	14.5203	19.4779	9.67642	17.8822	21.2153	11.9644	F11-AS1	FALSE
ABCA11P,NR_002451.2	-0.0215466	0.926847	0.0329921	AAVS1-DMSO	AAVS1-SR0813	0.0761166	0.824367	0.0838794	PAF1-1-DMSO	PAF1-1-SR0813	0.237281	0.251178	0.600018	PAF1-4-DMSO	PAF1-4-SR0813	4.65594	4.90819	4.97714	5.86691	6.18676	6.09505	ABCA11P	FALSE
ATP5I,NM_007100.3	-0.0838001	0.663998	0.177833	AAVS1-DMSO	AAVS1-SR0813	-0.102529	0.440246	0.356305	PAF1-1-DMSO	PAF1-1-SR0813	-0.0311324	0.667822	0.17534	PAF1-4-DMSO	PAF1-4-SR0813	71.167	66.2849	65.107	63.7171	59.9494	56.5664	ATP5I	FALSE
ATP5I,NR_033743.1	0.155213	0.132802	0.876794	AAVS1-DMSO	AAVS1-SR0813	-0.105671	0.542992	0.265207	PAF1-1-DMSO	PAF1-1-SR0813	-0.231795	0.219136	0.659286	PAF1-4-DMSO	PAF1-4-SR0813	159.554	148.285	177.997	151.578	143.881	160.224	ATP5I	FALSE
PCGF3,NM_006315.5	0.26581	0.331689	0.479269	AAVS1-DMSO	AAVS1-SR0813	0.0798013	0.58728	0.231155	PAF1-1-DMSO	PAF1-1-SR0813	-0.2866	0.160155	0.79546	PAF1-4-DMSO	PAF1-4-SR0813	14.5896	15.4193	17.9735	14.7352	12.9398	15.5577	PCGF3	FALSE
TMEM175,NM_001297425.1	0.583304	0.0704029	1.15241	AAVS1-DMSO	AAVS1-SR0813	0.319339	0.444064	0.352554	PAF1-1-DMSO	PAF1-1-SR0813	0.188788	0.377874	0.422653	PAF1-4-DMSO	PAF1-4-SR0813	7.63395	9.52532	6.3028	7.18397	6.78551	10.1666	TMEM175	FALSE
DGKQ,NM_001347.3	-0.153657	0.367936	0.434228	AAVS1-DMSO	AAVS1-SR0813	0.46731	0.165779	0.78047	PAF1-1-DMSO	PAF1-1-SR0813	-0.051125	0.871231	0.0598668	PAF1-4-DMSO	PAF1-4-SR0813	4.52894	6.26139	5.43161	5.2425	5.71769	5.14003	DGKQ	FALSE
FGFRL1,NM_001004356.2	-1.23038	0.0215393	1.66677	AAVS1-DMSO	AAVS1-SR0813	-0.226196	0.47709	0.321399	PAF1-1-DMSO	PAF1-1-SR0813	-0.255173	0.465255	0.332309	PAF1-4-DMSO	PAF1-4-SR0813	4.4565	3.8098	2.83409	2.37465	4.13348	1.76171	FGFRL1	FALSE
LOC100130872,NR_024569.1	0.20439	0.475291	0.32304	AAVS1-DMSO	AAVS1-SR0813	0.193447	0.324143	0.489263	PAF1-1-DMSO	PAF1-1-SR0813	0.561129	0.00306049	2.51421	PAF1-4-DMSO	PAF1-4-SR0813	12.8725	14.7196	12.5487	18.5146	14.3184	16.4976	LOC100130872	FALSE
CTBP1,NM_001012614.1	0.0549037	0.678944	0.168166	AAVS1-DMSO	AAVS1-SR0813	0.00614145	0.901582	0.0449949	PAF1-1-DMSO	PAF1-1-SR0813	0.0882139	0.393984	0.404521	PAF1-4-DMSO	PAF1-4-SR0813	85.7492	86.115	82.9089	88.1366	98.0334	101.836	CTBP1	FALSE
UVSSA,NM_001317934.1	0.278225	0.377859	0.42267	AAVS1-DMSO	AAVS1-SR0813	-0.11306	0.695517	0.157692	PAF1-1-DMSO	PAF1-1-SR0813	0.150968	0.618155	0.208903	PAF1-4-DMSO	PAF1-4-SR0813	4.53533	4.19348	4.8861	5.42511	4.17291	5.06049	UVSSA	FALSE
TMEM129,NM_001127266.1	-0.154788	0.305742	0.514645	AAVS1-DMSO	AAVS1-SR0813	0.0567641	0.696391	0.157147	PAF1-1-DMSO	PAF1-1-SR0813	-0.373731	0.0295134	1.52998	PAF1-4-DMSO	PAF1-4-SR0813	13.0745	13.5992	13.3976	10.3401	11.5824	10.404	TMEM129	FALSE
TMEM129,NM_138385.3	-0.154788	0.305742	0.514645	AAVS1-DMSO	AAVS1-SR0813	0.0567641	0.696391	0.157147	PAF1-1-DMSO	PAF1-1-SR0813	-0.373731	0.0295134	1.52998	PAF1-4-DMSO	PAF1-4-SR0813	13.0745	13.5992	13.3976	10.3401	11.5824	10.404	TMEM129	FALSE
TACC3,NM_006342.2	0.166972	0.140431	0.852536	AAVS1-DMSO	AAVS1-SR0813	0.044456	0.696154	0.157295	PAF1-1-DMSO	PAF1-1-SR0813	-0.102078	0.298989	0.524344	PAF1-4-DMSO	PAF1-4-SR0813	103.698	106.943	90.647	84.4549	79.4097	89.1533	TACC3	FALSE
NSD2,NM_133334.2	0.149777	0.484929	0.314322	AAVS1-DMSO	AAVS1-SR0813	0.134822	0.316874	0.499113	PAF1-1-DMSO	PAF1-1-SR0813	0.272648	0.166683	0.778108	PAF1-4-DMSO	PAF1-4-SR0813	12.7635	14.0138	15.3436	18.5355	16.0588	17.8156	NSD2	FALSE
NELFA,NM_005663.4	-0.0541415	0.413854	0.383153	AAVS1-DMSO	AAVS1-SR0813	-0.213263	0.0622631	1.20577	PAF1-1-DMSO	PAF1-1-SR0813	-0.189056	0.0919927	1.03625	PAF1-4-DMSO	PAF1-4-SR0813	33.735	29.0993	28.5566	25.0493	27.7891	26.7655	NELFA	FALSE
C4orf48,NM_001168243.1	0.171258	0.532034	0.274061	AAVS1-DMSO	AAVS1-SR0813	0.00599553	0.98154	0.00809206	PAF1-1-DMSO	PAF1-1-SR0813	0.277601	0.0545761	1.263	PAF1-4-DMSO	PAF1-4-SR0813	9.37962	9.41868	5.86068	7.10419	5.86546	6.60475	C4orf48	FALSE
NAT8L,NM_178557.3	-0.180691	0.468224	0.329546	AAVS1-DMSO	AAVS1-SR0813	-0.31636	0.204402	0.689515	PAF1-1-DMSO	PAF1-1-SR0813	0.0416669	0.897018	0.0471989	PAF1-4-DMSO	PAF1-4-SR0813	11.9008	9.55745	5.99393	6.16956	7.09956	6.2638	NAT8L	FALSE
MXD4,NM_006454.2	0.292036	0.266659	0.574043	AAVS1-DMSO	AAVS1-SR0813	0.265512	0.0301121	1.52126	PAF1-1-DMSO	PAF1-1-SR0813	0.173296	0.232065	0.63439	PAF1-4-DMSO	PAF1-4-SR0813	20.4507	24.5831	12.3684	13.947	12.1011	14.8162	MXD4	FALSE
FAM193A,NM_003704.3	0.257722	0.326963	0.485502	AAVS1-DMSO	AAVS1-SR0813	-0.00301312	0.98409	0.00696504	PAF1-1-DMSO	PAF1-1-SR0813	0.0100031	0.923004	0.0347963	PAF1-4-DMSO	PAF1-4-SR0813	8.7661	8.74781	9.31288	9.37768	9.27867	11.0935	FAM193A	FALSE
FAM193A,NM_001256668.1	0.117581	0.606022	0.217512	AAVS1-DMSO	AAVS1-SR0813	0.0560041	0.59986	0.22195	PAF1-1-DMSO	PAF1-1-SR0813	0.0058354	0.971297	0.0126481	PAF1-4-DMSO	PAF1-4-SR0813	11.6233	12.0834	13.2003	13.2538	13.119	14.233	FAM193A	FALSE
SH3BP2,NM_001122681.1	0.248939	0.12601	0.899596	AAVS1-DMSO	AAVS1-SR0813	-0.120109	0.670946	0.173312	PAF1-1-DMSO	PAF1-1-SR0813	-0.126897	0.34362	0.463922	PAF1-4-DMSO	PAF1-4-SR0813	13.4138	12.3422	19.9079	18.2317	18.4639	21.9413	SH3BP2	FALSE
MFSD10,NM_001120.4	-0.204387	0.0130809	1.88336	AAVS1-DMSO	AAVS1-SR0813	-0.093588	0.495518	0.304941	PAF1-1-DMSO	PAF1-1-SR0813	-0.100369	0.305178	0.515447	PAF1-4-DMSO	PAF1-4-SR0813	81.0229	75.9338	78.0258	72.782	86.5565	75.123	MFSD10	FALSE
NOP14,NM_001291978.1	-0.374384	0.0571561	1.24294	AAVS1-DMSO	AAVS1-SR0813	-0.24387	0.0116694	1.93295	PAF1-1-DMSO	PAF1-1-SR0813	-0.11207	0.0365909	1.43663	PAF1-4-DMSO	PAF1-4-SR0813	108.043	91.2399	96.3788	89.1754	90.4467	69.7737	NOP14	FALSE
NOP14,NM_001291979.1	-0.388709	0.0390075	1.40885	AAVS1-DMSO	AAVS1-SR0813	-0.244856	0.0153705	1.81331	PAF1-1-DMSO	PAF1-1-SR0813	-0.10632	0.0708647	1.14957	PAF1-4-DMSO	PAF1-4-SR0813	99.5594	84.0181	88.7489	82.4437	82.4239	62.9565	NOP14	FALSE
LRPAP1,NR_110005.1	-0.159442	0.215752	0.666046	AAVS1-DMSO	AAVS1-SR0813	-0.230756	0.209825	0.678143	PAF1-1-DMSO	PAF1-1-SR0813	0.128613	0.444058	0.35256	PAF1-4-DMSO	PAF1-4-SR0813	139.869	119.195	138.686	151.617	142.686	127.757	LRPAP1	FALSE
LRPAP1,NM_002337.3	-0.156789	0.230623	0.637096	AAVS1-DMSO	AAVS1-SR0813	-0.230942	0.213612	0.670375	PAF1-1-DMSO	PAF1-1-SR0813	0.128606	0.443233	0.353368	PAF1-4-DMSO	PAF1-4-SR0813	137.006	116.74	137.11	149.893	141.328	126.774	LRPAP1	FALSE
FAM86EP,NR_130742.1	-1.10526	0.0401499	1.39632	AAVS1-DMSO	AAVS1-SR0813	-0.612925	0.393795	0.40473	PAF1-1-DMSO	PAF1-1-SR0813	-0.172367	0.759842	0.119277	PAF1-4-DMSO	PAF1-4-SR0813	2.82436	1.84676	2.11752	1.87906	3.31523	1.54099	FAM86EP	FALSE
TMEM128,NM_032927.3	0.131671	0.472192	0.325881	AAVS1-DMSO	AAVS1-SR0813	0.344808	0.00514195	2.28887	PAF1-1-DMSO	PAF1-1-SR0813	-0.272436	0.37062	0.431071	PAF1-4-DMSO	PAF1-4-SR0813	8.23187	10.4543	10.1936	8.43948	9.03453	9.89789	TMEM128	FALSE
LYAR,NM_001145725.1	-0.515496	0.0567106	1.24634	AAVS1-DMSO	AAVS1-SR0813	-0.220386	0.123281	0.909105	PAF1-1-DMSO	PAF1-1-SR0813	-0.42135	0.121839	0.914215	PAF1-4-DMSO	PAF1-4-SR0813	15.3331	13.161	16.3834	12.2339	15.1057	10.5672	LYAR	FALSE
MAN2B2,NM_001292038.1	0.139444	0.541855	0.266117	AAVS1-DMSO	AAVS1-SR0813	0.109961	0.680698	0.167046	PAF1-1-DMSO	PAF1-1-SR0813	0.0360545	0.858673	0.0661721	PAF1-4-DMSO	PAF1-4-SR0813	14.7436	15.9112	14.3598	14.7231	14.9107	16.4238	MAN2B2	FALSE
MRFAP1,NM_001272053.1	0.0880969	0.0608614	1.21566	AAVS1-DMSO	AAVS1-SR0813	-0.0762173	0.28683	0.542375	PAF1-1-DMSO	PAF1-1-SR0813	-0.0298179	0.762766	0.117609	PAF1-4-DMSO	PAF1-4-SR0813	126.117	119.627	113.309	110.991	113.59	120.742	MRFAP1	FALSE
S100P,NM_005980.2	-1.36516	0.0198072	1.70318	AAVS1-DMSO	AAVS1-SR0813	0.159225	0.720452	0.142395	PAF1-1-DMSO	PAF1-1-SR0813	0.0221662	0.946624	0.0238223	PAF1-4-DMSO	PAF1-4-SR0813	2.03745	2.2752	1.19934	1.21791	2.8015	1.08752	S100P	FALSE
MRFAP1L1,NM_203462.2	0.0705331	0.697827	0.156252	AAVS1-DMSO	AAVS1-SR0813	0.149085	0.14274	0.845453	PAF1-1-DMSO	PAF1-1-SR0813	0.105192	0.591025	0.228394	PAF1-4-DMSO	PAF1-4-SR0813	22.9841	25.4863	20.1384	21.6616	22.7286	23.8674	MRFAP1L1	FALSE
BLOC1S4,NM_018366.2	0.0765094	0.673335	0.171769	AAVS1-DMSO	AAVS1-SR0813	-0.133264	0.240273	0.619296	PAF1-1-DMSO	PAF1-1-SR0813	-0.0825682	0.559038	0.252558	PAF1-4-DMSO	PAF1-4-SR0813	35.5525	32.4156	36.9587	34.9029	39.7248	41.8884	BLOC1S4	FALSE
TADA2B,NM_152293.2	0.455391	0.0629913	1.20072	AAVS1-DMSO	AAVS1-SR0813	0.306736	0.0141095	1.85049	PAF1-1-DMSO	PAF1-1-SR0813	0.204822	0.220449	0.656692	PAF1-4-DMSO	PAF1-4-SR0813	8.25781	10.2141	8.08451	9.31775	8.71517	11.9499	TADA2B	FALSE
GRPEL1,NM_025196.3	-0.194482	0.0163046	1.78769	AAVS1-DMSO	AAVS1-SR0813	-0.340159	0.0288121	1.54043	PAF1-1-DMSO	PAF1-1-SR0813	-0.196388	0.014163	1.84884	PAF1-4-DMSO	PAF1-4-SR0813	61.3909	48.496	52.7769	46.0601	53.9652	47.1595	GRPEL1	FALSE
TRMT44,NM_152544.2	-0.916433	0.099641	1.00156	AAVS1-DMSO	AAVS1-SR0813	-0.27426	0.38242	0.41746	PAF1-1-DMSO	PAF1-1-SR0813	0.314622	0.516715	0.286749	PAF1-4-DMSO	PAF1-4-SR0813	2.20323	1.82179	1.58433	1.97041	2.36395	1.25246	TRMT44	FALSE
RAB28,NM_001159601.1	0.133594	0.439004	0.357532	AAVS1-DMSO	AAVS1-SR0813	-0.323941	0.155352	0.808682	PAF1-1-DMSO	PAF1-1-SR0813	-0.036085	0.871861	0.0595528	PAF1-4-DMSO	PAF1-4-SR0813	7.76436	6.20283	7.53084	7.34482	5.95746	6.53547	RAB28	FALSE
RAB28,NM_004249.3	0.125091	0.453705	0.343227	AAVS1-DMSO	AAVS1-SR0813	-0.30383	0.186397	0.72956	PAF1-1-DMSO	PAF1-1-SR0813	-0.036085	0.871861	0.0595528	PAF1-4-DMSO	PAF1-4-SR0813	7.65688	6.20283	7.53084	7.34482	5.95746	6.49706	RAB28	FALSE
RAB28,NM_001017979.2	0.124325	0.465558	0.332026	AAVS1-DMSO	AAVS1-SR0813	-0.366547	0.149305	0.825927	PAF1-1-DMSO	PAF1-1-SR0813	0.0014207	0.995557	0.00193395	PAF1-4-DMSO	PAF1-4-SR0813	7.45573	5.78294	7.07265	7.07962	5.73165	6.24749	RAB28	FALSE
BOD1L1,NM_148894.2	0.176494	0.541778	0.266179	AAVS1-DMSO	AAVS1-SR0813	0.261415	0.489771	0.310007	PAF1-1-DMSO	PAF1-1-SR0813	0.462581	0.0130735	1.88361	PAF1-4-DMSO	PAF1-4-SR0813	4.84195	5.80382	4.21833	5.81288	3.75627	4.24508	BOD1L1	FALSE
CPEB2,NM_182646.2	-0.100946	0.358737	0.445224	AAVS1-DMSO	AAVS1-SR0813	-0.160286	0.47863	0.32	PAF1-1-DMSO	PAF1-1-SR0813	-0.239964	0.134829	0.870218	PAF1-4-DMSO	PAF1-4-SR0813	17.3694	15.543	18.9616	16.0561	17.706	16.5095	CPEB2	TRUE
FBXL5,NR_036464.1	-0.0121224	0.912199	0.0399105	AAVS1-DMSO	AAVS1-SR0813	-0.0974443	0.215344	0.666867	PAF1-1-DMSO	PAF1-1-SR0813	0.0231799	0.769704	0.113677	PAF1-4-DMSO	PAF1-4-SR0813	39.0869	36.534	46.4799	47.2328	43.8813	43.5141	FBXL5	FALSE
FBXL5,NM_012161.3	-0.0610336	0.796385	0.0988769	AAVS1-DMSO	AAVS1-SR0813	0.0576604	0.694707	0.158198	PAF1-1-DMSO	PAF1-1-SR0813	-0.0522545	0.626764	0.202896	PAF1-4-DMSO	PAF1-4-SR0813	11.0306	11.4804	12.692	12.2405	13.8141	13.2418	FBXL5	FALSE
FAM200B,NM_001145191.1	0.916218	0.0426043	1.37055	AAVS1-DMSO	AAVS1-SR0813	0.161597	0.523389	0.281176	PAF1-1-DMSO	PAF1-1-SR0813	0.805794	0.0643692	1.19132	PAF1-4-DMSO	PAF1-4-SR0813	2.77181	3.10033	1.73041	3.02494	1.73903	3.28182	FAM200B	FALSE
CD38,NM_001775.3	-0.0486367	0.765317	0.116159	AAVS1-DMSO	AAVS1-SR0813	0.51342	0.141998	0.847717	PAF1-1-DMSO	PAF1-1-SR0813	0.254184	0.37684	0.423844	PAF1-4-DMSO	PAF1-4-SR0813	3.77015	5.38163	7.90661	9.4299	20.6623	19.9774	CD38	FALSE
TAPT1,NM_153365.2	0.246909	0.0604993	1.21825	AAVS1-DMSO	AAVS1-SR0813	0.0863733	0.40716	0.390235	PAF1-1-DMSO	PAF1-1-SR0813	0.222064	0.147131	0.832296	PAF1-4-DMSO	PAF1-4-SR0813	17.9523	19.06	14.5798	17.0059	16.6435	19.7502	TAPT1	FALSE
QDPR,NM_000320.2	-0.0560546	0.734237	0.134164	AAVS1-DMSO	AAVS1-SR0813	0.0146068	0.91401	0.0390492	PAF1-1-DMSO	PAF1-1-SR0813	-0.261979	0.0514312	1.28877	PAF1-4-DMSO	PAF1-4-SR0813	30.6832	30.9954	33.6645	28.0743	26.3318	25.3283	QDPR	FALSE
LAP3,NM_015907.2	0.276648	0.438437	0.358092	AAVS1-DMSO	AAVS1-SR0813	-0.0421356	0.883735	0.0536777	PAF1-1-DMSO	PAF1-1-SR0813	-0.036744	0.87946	0.055784	PAF1-4-DMSO	PAF1-4-SR0813	10.4535	10.1526	10.6384	10.3709	10.0139	12.1306	LAP3	FALSE
MED28,NM_025205.4	0.0728975	0.658326	0.181559	AAVS1-DMSO	AAVS1-SR0813	-0.0190104	0.88935	0.0509274	PAF1-1-DMSO	PAF1-1-SR0813	-0.094197	0.196889	0.705779	PAF1-4-DMSO	PAF1-4-SR0813	26.665	26.3159	24.9927	23.413	27.8538	29.2974	MED28	FALSE
DCAF16,NR_144304.1	0.0557058	0.663945	0.177868	AAVS1-DMSO	AAVS1-SR0813	0.0296139	0.794146	0.1001	PAF1-1-DMSO	PAF1-1-SR0813	-0.00779639	0.933758	0.0297656	PAF1-4-DMSO	PAF1-4-SR0813	38.9969	39.8056	40.3536	40.1361	36.4579	37.8931	DCAF16	FALSE
DCAF16,NM_001345880.1	0.0981782	0.639778	0.193971	AAVS1-DMSO	AAVS1-SR0813	0.0657705	0.673874	0.171421	PAF1-1-DMSO	PAF1-1-SR0813	-0.0804339	0.571806	0.242751	PAF1-4-DMSO	PAF1-4-SR0813	22.6703	23.7277	20.7525	19.6272	17.7995	19.053	DCAF16	FALSE
DHX15,NM_001358.2	-0.00546147	0.964829	0.0155499	AAVS1-DMSO	AAVS1-SR0813	0.215686	0.124112	0.906187	PAF1-1-DMSO	PAF1-1-SR0813	-0.155166	0.393708	0.404826	PAF1-4-DMSO	PAF1-4-SR0813	38.4928	44.7	45.9816	41.2928	44.3485	44.1809	DHX15	FALSE
SEPSECS,NM_016955.3	0.0279813	0.859596	0.0657054	AAVS1-DMSO	AAVS1-SR0813	-0.0281854	0.942077	0.0259135	PAF1-1-DMSO	PAF1-1-SR0813	0.013409	0.947606	0.0233723	PAF1-4-DMSO	PAF1-4-SR0813	6.55497	6.42815	6.51034	6.57113	7.41286	7.55804	SEPSECS	FALSE
PI4K2B,NM_018323.3	0.406646	0.304175	0.516877	AAVS1-DMSO	AAVS1-SR0813	0.382547	0.0822584	1.08482	PAF1-1-DMSO	PAF1-1-SR0813	0.12066	0.255124	0.593249	PAF1-4-DMSO	PAF1-4-SR0813	9.24874	12.057	11.278	12.2618	9.45816	12.5377	PI4K2B	FALSE
ZCCHC4,NM_024936.2	-0.0164155	0.962523	0.0165887	AAVS1-DMSO	AAVS1-SR0813	0.143279	0.522881	0.281597	PAF1-1-DMSO	PAF1-1-SR0813	-0.345014	0.14428	0.840795	PAF1-4-DMSO	PAF1-4-SR0813	2.40994	2.66157	3.14649	2.47723	2.64305	2.61315	ZCCHC4	FALSE
ANAPC4,NM_013367.2	-0.294966	0.407079	0.390321	AAVS1-DMSO	AAVS1-SR0813	0.0149738	0.937604	0.0279806	PAF1-1-DMSO	PAF1-1-SR0813	0.103478	0.700254	0.154744	PAF1-4-DMSO	PAF1-4-SR0813	10.439	10.5479	9.88234	10.6172	11.7235	9.55569	ANAPC4	FALSE
SMIM20,NM_001145432.1	-0.321763	0.182224	0.739395	AAVS1-DMSO	AAVS1-SR0813	-0.635241	0.0208143	1.68164	PAF1-1-DMSO	PAF1-1-SR0813	-0.0954123	0.401008	0.396847	PAF1-4-DMSO	PAF1-4-SR0813	16.3475	10.5251	15.5154	14.5225	19.3967	15.5191	SMIM20	FALSE
PGM2,NM_018290.3	-0.127539	0.373356	0.427877	AAVS1-DMSO	AAVS1-SR0813	0.0305008	0.804055	0.0947144	PAF1-1-DMSO	PAF1-1-SR0813	-0.0952282	0.147924	0.82996	PAF1-4-DMSO	PAF1-4-SR0813	31.041	31.7042	31.9339	29.8941	31.6407	28.9637	PGM2	FALSE
TLR6,NM_006068.4	0.213049	0.507476	0.294584	AAVS1-DMSO	AAVS1-SR0813	0.603047	0.018726	1.72756	PAF1-1-DMSO	PAF1-1-SR0813	0.467736	0.00906374	2.04269	PAF1-4-DMSO	PAF1-4-SR0813	6.68077	10.1476	8.18616	11.321	8.2145	9.52171	TLR6	FALSE
TMEM156,NM_024943.2	0.105348	0.65604	0.18307	AAVS1-DMSO	AAVS1-SR0813	-0.0740903	0.722775	0.140997	PAF1-1-DMSO	PAF1-1-SR0813	0.530654	0.0747098	1.12662	PAF1-4-DMSO	PAF1-4-SR0813	5.87061	5.57673	4.03831	5.83368	3.88062	4.17459	TMEM156	FALSE
RPL9,NM_001024921.3	-0.205079	0.201427	0.695883	AAVS1-DMSO	AAVS1-SR0813	-0.17415	0.0331771	1.47916	PAF1-1-DMSO	PAF1-1-SR0813	0.152773	0.429687	0.366848	PAF1-4-DMSO	PAF1-4-SR0813	52.4683	46.5021	40.0532	44.5274	53.1283	46.0884	RPL9	FALSE
LIAS,NM_001278590.1	-0.130871	0.503753	0.297783	AAVS1-DMSO	AAVS1-SR0813	-0.275324	0.158134	0.800975	PAF1-1-DMSO	PAF1-1-SR0813	-0.418307	0.0138994	1.857	PAF1-4-DMSO	PAF1-4-SR0813	14.5127	11.9913	13.2063	9.88231	12.3517	11.2805	LIAS	FALSE
LIAS,NM_194451.2	-0.130871	0.503753	0.297783	AAVS1-DMSO	AAVS1-SR0813	-0.275324	0.158134	0.800975	PAF1-1-DMSO	PAF1-1-SR0813	-0.418307	0.0138994	1.857	PAF1-4-DMSO	PAF1-4-SR0813	14.5127	11.9913	13.2063	9.88231	12.3517	11.2805	LIAS	FALSE
UGDH,NM_001184700.1	0.306584	0.410205	0.386999	AAVS1-DMSO	AAVS1-SR0813	0.405116	0.235669	0.627698	PAF1-1-DMSO	PAF1-1-SR0813	-0.0593176	0.536586	0.270361	PAF1-4-DMSO	PAF1-4-SR0813	4.70331	6.22811	6.18036	5.93141	6.68725	8.27063	UGDH	FALSE
UGDH,NM_003359.3	0.306584	0.410205	0.386999	AAVS1-DMSO	AAVS1-SR0813	0.405116	0.235669	0.627698	PAF1-1-DMSO	PAF1-1-SR0813	-0.0593176	0.536586	0.270361	PAF1-4-DMSO	PAF1-4-SR0813	4.70331	6.22811	6.18036	5.93141	6.68725	8.27063	UGDH	FALSE
GNPDA2,NM_138335.2	0.426524	0.369439	0.432457	AAVS1-DMSO	AAVS1-SR0813	-0.107768	0.75579	0.121599	PAF1-1-DMSO	PAF1-1-SR0813	0.536593	0.347227	0.459387	PAF1-4-DMSO	PAF1-4-SR0813	2.45931	2.28229	2.02855	2.9425	2.39972	3.22521	GNPDA2	FALSE
GNPDA2,NR_073094.1	0.0588847	0.872475	0.0592471	AAVS1-DMSO	AAVS1-SR0813	0.120648	0.628037	0.202015	PAF1-1-DMSO	PAF1-1-SR0813	0.297045	0.160125	0.795541	PAF1-4-DMSO	PAF1-4-SR0813	5.25436	5.71267	5.03325	6.18398	5.09705	5.30939	GNPDA2	FALSE
COMMD8,NM_017845.4	-0.0617005	0.361988	0.441306	AAVS1-DMSO	AAVS1-SR0813	0.258779	0.054043	1.26726	PAF1-1-DMSO	PAF1-1-SR0813	0.041072	0.706959	0.150606	PAF1-4-DMSO	PAF1-4-SR0813	26.0095	31.1195	32.4669	33.4045	32.7129	31.3433	COMMD8	FALSE
NFXL1,NM_001278624.1	0.573162	0.0609025	1.21537	AAVS1-DMSO	AAVS1-SR0813	-0.136837	0.503284	0.298187	PAF1-1-DMSO	PAF1-1-SR0813	0.299398	0.336793	0.472637	PAF1-4-DMSO	PAF1-4-SR0813	6.55105	5.95825	5.76193	7.09081	4.9134	7.31006	NFXL1	FALSE
NFXL1,NR_103795.1	0.14524	0.28034	0.552314	AAVS1-DMSO	AAVS1-SR0813	-0.00789548	0.953028	0.0208941	PAF1-1-DMSO	PAF1-1-SR0813	0.224485	0.309591	0.509211	PAF1-4-DMSO	PAF1-4-SR0813	25.0088	24.8723	22.4958	26.2832	22.0279	24.361	NFXL1	FALSE
OCIAD1,NM_001079840.2	0.202734	0.211142	0.675425	AAVS1-DMSO	AAVS1-SR0813	-0.0913214	0.384841	0.414719	PAF1-1-DMSO	PAF1-1-SR0813	-0.0700657	0.542903	0.265278	PAF1-4-DMSO	PAF1-4-SR0813	162.398	152.437	161.114	153.476	159.987	184.126	OCIAD1	FALSE
OCIAD1,NM_001079841.2	0.185628	0.224538	0.64871	AAVS1-DMSO	AAVS1-SR0813	-0.0666392	0.465782	0.331817	PAF1-1-DMSO	PAF1-1-SR0813	-0.0507371	0.61588	0.210504	PAF1-4-DMSO	PAF1-4-SR0813	168.707	161.092	170.559	164.665	169.67	192.968	OCIAD1	FALSE
DCUN1D4,NM_015115.3	-0.0230687	0.845253	0.0730133	AAVS1-DMSO	AAVS1-SR0813	-0.083384	0.69969	0.155094	PAF1-1-DMSO	PAF1-1-SR0813	-0.240536	0.214812	0.667941	PAF1-4-DMSO	PAF1-4-SR0813	9.75114	9.20352	10.1148	8.56144	9.24376	9.09713	DCUN1D4	FALSE
RPL21P44,NR_027153.1	-0.35547	0.11966	0.92205	AAVS1-DMSO	AAVS1-SR0813	0.617688	0.134968	0.869769	PAF1-1-DMSO	PAF1-1-SR0813	0.55671	0.198528	0.702179	PAF1-4-DMSO	PAF1-4-SR0813	1.08359	1.66267	2.49431	3.66891	3.33187	2.60424	RPL21P44	FALSE
TMEM165,NM_018475.4	0.212331	0.236117	0.626873	AAVS1-DMSO	AAVS1-SR0813	0.367822	0.150434	0.822653	PAF1-1-DMSO	PAF1-1-SR0813	-0.192935	0.339535	0.469116	PAF1-4-DMSO	PAF1-4-SR0813	9.34459	12.0583	12.1086	10.5929	11.8773	13.7605	TMEM165	FALSE
AASDH,NM_001323890.1	-0.169882	0.524566	0.2802	AAVS1-DMSO	AAVS1-SR0813	-0.119093	0.45645	0.340607	PAF1-1-DMSO	PAF1-1-SR0813	0.124958	0.512034	0.290702	PAF1-4-DMSO	PAF1-4-SR0813	5.2579	4.8413	4.23442	4.61753	4.0268	3.57949	AASDH	FALSE
AASDH,NM_001323892.1	0.021577	0.939632	0.0270423	AAVS1-DMSO	AAVS1-SR0813	-0.0898333	0.572677	0.24209	PAF1-1-DMSO	PAF1-1-SR0813	-0.107203	0.486203	0.313183	PAF1-4-DMSO	PAF1-4-SR0813	6.97342	6.55244	6.14364	5.70368	5.08056	5.15711	AASDH	FALSE
PAICS,NM_006452.3	-0.208936	0.0146655	1.8337	AAVS1-DMSO	AAVS1-SR0813	-0.113442	0.31559	0.500877	PAF1-1-DMSO	PAF1-1-SR0813	-0.0576132	0.480045	0.318718	PAF1-4-DMSO	PAF1-4-SR0813	110.901	102.515	103.257	99.2146	103.953	89.9379	PAICS	FALSE
SRP72,NM_001267722.1	0.0311506	0.415129	0.381817	AAVS1-DMSO	AAVS1-SR0813	-0.0594848	0.511927	0.290792	PAF1-1-DMSO	PAF1-1-SR0813	-0.0554433	0.268349	0.571301	PAF1-4-DMSO	PAF1-4-SR0813	87.5639	84.0269	75.1447	72.3116	72.3249	73.9036	SRP72	FALSE
SPINK2,NR_073419.1	2.16589	0.000833953	3.07886	AAVS1-DMSO	AAVS1-SR0813	0.231591	0.628102	0.20197	PAF1-1-DMSO	PAF1-1-SR0813	0.366402	0.343909	0.463556	PAF1-4-DMSO	PAF1-4-SR0813	3.66909	4.30798	1.63504	2.10779	0.273938	1.22928	SPINK2	FALSE
SPINK2,NM_001271718.1	1.8377	0.0815039	1.08882	AAVS1-DMSO	AAVS1-SR0813	0.129658	0.741274	0.130021	PAF1-1-DMSO	PAF1-1-SR0813	0.268782	0.385638	0.41382	PAF1-4-DMSO	PAF1-4-SR0813	3.36416	3.6805	1.58313	1.90733	0.273938	0.979161	SPINK2	FALSE
SPINK2,NM_001271719.1	1.8377	0.0815039	1.08882	AAVS1-DMSO	AAVS1-SR0813	0.149577	0.71513	0.145615	PAF1-1-DMSO	PAF1-1-SR0813	0.268782	0.385638	0.41382	PAF1-4-DMSO	PAF1-4-SR0813	3.36416	3.73167	1.58313	1.90733	0.273938	0.979161	SPINK2	FALSE
SPINK2,NM_001271722.1	1.20227	0.536565	0.270377	AAVS1-DMSO	AAVS1-SR0813	-0.0492703	0.913296	0.0393883	PAF1-1-DMSO	PAF1-1-SR0813	-0.157722	0.706948	0.150612	PAF1-4-DMSO	PAF1-4-SR0813	2.60757	2.52002	1.0888	0.97604	0.106764	0.245664	SPINK2	FALSE
SPINK2,NR_073418.1	2.16589	0.000833953	3.07886	AAVS1-DMSO	AAVS1-SR0813	0.173213	0.706437	0.150927	PAF1-1-DMSO	PAF1-1-SR0813	0.39105	0.299937	0.52297	PAF1-4-DMSO	PAF1-4-SR0813	3.88422	4.37972	1.63504	2.14411	0.273938	1.22928	SPINK2	FALSE
REST,NM_005612.4	0.173398	0.152882	0.815643	AAVS1-DMSO	AAVS1-SR0813	0.123993	0.381362	0.418663	PAF1-1-DMSO	PAF1-1-SR0813	0.0647142	0.615719	0.210618	PAF1-4-DMSO	PAF1-4-SR0813	12.9814	14.1464	13.5291	14.1498	12.2956	13.8659	REST	FALSE
NOA1,NM_032313.3	-0.129448	0.35998	0.443722	AAVS1-DMSO	AAVS1-SR0813	-0.181219	0.113617	0.944557	PAF1-1-DMSO	PAF1-1-SR0813	-0.157607	0.219053	0.659451	PAF1-4-DMSO	PAF1-4-SR0813	21.7095	19.1469	14.8517	13.3147	16.5936	15.1696	NOA1	FALSE
POLR2B,NM_001303268.1	0.190766	0.0398859	1.39918	AAVS1-DMSO	AAVS1-SR0813	0.243343	0.0527779	1.27755	PAF1-1-DMSO	PAF1-1-SR0813	0.0370467	0.523697	0.28092	PAF1-4-DMSO	PAF1-4-SR0813	114.268	135.262	113.942	116.906	111.674	127.462	POLR2B	FALSE
ADGRL3-AS1,NR_110595.1	-0.346752	0.269868	0.568848	AAVS1-DMSO	AAVS1-SR0813	-0.0277695	0.888316	0.0514326	PAF1-1-DMSO	PAF1-1-SR0813	0.370977	0.1289	0.889748	PAF1-4-DMSO	PAF1-4-SR0813	8.23102	8.0741	6.19215	8.00787	8.53318	6.71009	ADGRL3-AS1	FALSE
CENPC,NM_001812.2	-0.246247	0.388116	0.411038	AAVS1-DMSO	AAVS1-SR0813	0.25417	0.288541	0.539792	PAF1-1-DMSO	PAF1-1-SR0813	0.0158617	0.972272	0.0122123	PAF1-4-DMSO	PAF1-4-SR0813	2.88014	3.435	4.07169	4.11671	4.56765	3.85092	CENPC	FALSE
STAP1,NM_001317769.1	0.411186	0.402592	0.395135	AAVS1-DMSO	AAVS1-SR0813	-0.712566	0.12406	0.906369	PAF1-1-DMSO	PAF1-1-SR0813	-0.786153	0.126543	0.897764	PAF1-4-DMSO	PAF1-4-SR0813	2.87542	1.75468	1.30407	0.756212	0.959189	1.27551	STAP1	FALSE
STAP1,NM_012108.3	0.411186	0.402592	0.395135	AAVS1-DMSO	AAVS1-SR0813	-0.712566	0.12406	0.906369	PAF1-1-DMSO	PAF1-1-SR0813	-0.786153	0.126543	0.897764	PAF1-4-DMSO	PAF1-4-SR0813	2.87542	1.75468	1.30407	0.756212	0.959189	1.27551	STAP1	FALSE
UTP3,NM_020368.2	-0.122052	0.521284	0.282926	AAVS1-DMSO	AAVS1-SR0813	-0.162243	0.0375819	1.42502	PAF1-1-DMSO	PAF1-1-SR0813	-0.292152	0.0273676	1.56276	PAF1-4-DMSO	PAF1-4-SR0813	25.0346	22.3717	25.8155	21.0831	24.4677	22.4829	UTP3	FALSE
DCK,NM_000788.2	0.459986	0.0367117	1.4352	AAVS1-DMSO	AAVS1-SR0813	0.471899	0.0428561	1.36799	PAF1-1-DMSO	PAF1-1-SR0813	0.205037	0.266044	0.575047	PAF1-4-DMSO	PAF1-4-SR0813	12.639	17.5295	14.418	16.6199	13.6949	18.8377	DCK	FALSE
THAP6,NM_001317791.1	-0.07384	0.792315	0.101102	AAVS1-DMSO	AAVS1-SR0813	0.23117	0.392054	0.406654	PAF1-1-DMSO	PAF1-1-SR0813	-0.215518	0.385114	0.414411	PAF1-4-DMSO	PAF1-4-SR0813	7.64526	8.9739	9.36808	8.06813	9.77951	9.29156	THAP6	FALSE
G3BP2,NM_012297.4	0.0156074	0.938406	0.0276092	AAVS1-DMSO	AAVS1-SR0813	-0.0664088	0.65475	0.183925	PAF1-1-DMSO	PAF1-1-SR0813	-0.105884	0.444212	0.35241	PAF1-4-DMSO	PAF1-4-SR0813	24.2829	23.1905	23.2589	21.613	21.3527	21.5849	G3BP2	FALSE
NAAA,NM_001042402.1	0.0818486	0.873925	0.0585258	AAVS1-DMSO	AAVS1-SR0813	-0.155767	0.614191	0.211696	PAF1-1-DMSO	PAF1-1-SR0813	0.432259	0.145011	0.8386	PAF1-4-DMSO	PAF1-4-SR0813	5.10089	4.57883	3.86028	5.20885	5.00526	5.29743	NAAA	FALSE
NAAA,NM_014435.3	0.217096	0.247954	0.605629	AAVS1-DMSO	AAVS1-SR0813	-0.0861891	0.844588	0.0733549	PAF1-1-DMSO	PAF1-1-SR0813	-0.0783821	0.630943	0.20001	PAF1-4-DMSO	PAF1-4-SR0813	4.78702	4.50941	4.72964	4.47953	4.39434	5.10794	NAAA	FALSE
SDAD1,NM_001288984.1	-0.143703	0.580048	0.236536	AAVS1-DMSO	AAVS1-SR0813	-0.122043	0.524813	0.279995	PAF1-1-DMSO	PAF1-1-SR0813	-0.00433669	0.95066	0.0219747	PAF1-4-DMSO	PAF1-4-SR0813	22.9068	21.0488	20.2761	20.2152	19.5553	17.7013	SDAD1	FALSE
NUP54,NR_103782.1	0.0955857	0.37578	0.425067	AAVS1-DMSO	AAVS1-SR0813	0.0252002	0.856874	0.0670832	PAF1-1-DMSO	PAF1-1-SR0813	0.00386962	0.939584	0.0270644	PAF1-4-DMSO	PAF1-4-SR0813	42.8535	43.6086	48.7803	48.9114	47.3293	50.5713	NUP54	FALSE
NUP54,NM_017426.3	0.0844838	0.724458	0.139987	AAVS1-DMSO	AAVS1-SR0813	0.147354	0.191586	0.717637	PAF1-1-DMSO	PAF1-1-SR0813	-0.179258	0.131988	0.879465	PAF1-4-DMSO	PAF1-4-SR0813	20.9885	23.2455	24.946	22.0312	23.2588	24.6615	NUP54	FALSE
SCARB2,NM_005506.3	-0.0808927	0.776052	0.110109	AAVS1-DMSO	AAVS1-SR0813	0.431933	0.115002	0.939294	PAF1-1-DMSO	PAF1-1-SR0813	0.472146	0.0996022	1.00173	PAF1-4-DMSO	PAF1-4-SR0813	7.56576	10.2065	6.53953	9.07145	8.50148	8.03792	SCARB2	FALSE
STBD1,NM_003943.4	0.077437	0.855931	0.0675613	AAVS1-DMSO	AAVS1-SR0813	-0.107048	0.190669	0.71972	PAF1-1-DMSO	PAF1-1-SR0813	0.279872	0.433897	0.362614	PAF1-4-DMSO	PAF1-4-SR0813	3.72198	3.4558	2.85684	3.46846	3.01938	3.18587	STBD1	FALSE
43719,NM_018243.3	-0.224151	0.698965	0.155545	AAVS1-DMSO	AAVS1-SR0813	-0.0456459	0.544672	0.263865	PAF1-1-DMSO	PAF1-1-SR0813	0.0751718	0.685533	0.163972	PAF1-4-DMSO	PAF1-4-SR0813	22.662	21.9563	12.7832	13.4669	6.16571	5.27846	43719	FALSE
CCNG2,NM_004354.2	0.927296	0.0175308	1.7562	AAVS1-DMSO	AAVS1-SR0813	0.584016	0.0407695	1.38966	PAF1-1-DMSO	PAF1-1-SR0813	0.180772	0.365946	0.436583	PAF1-4-DMSO	PAF1-4-SR0813	15.1725	22.7438	15.169	17.1939	12.5809	23.9252	CCNG2	FALSE
MRPL1,NM_020236.3	0.0265195	0.726731	0.138626	AAVS1-DMSO	AAVS1-SR0813	0.0359508	0.85426	0.0684099	PAF1-1-DMSO	PAF1-1-SR0813	-0.274396	0.202839	0.692848	PAF1-4-DMSO	PAF1-4-SR0813	44.8642	45.9962	51.9478	42.9503	47.2701	48.147	MRPL1	FALSE
PAQR3,NM_001040202.1	0.324526	0.190431	0.720263	AAVS1-DMSO	AAVS1-SR0813	-0.0248477	0.94898	0.022743	PAF1-1-DMSO	PAF1-1-SR0813	-0.0305393	0.917239	0.0375174	PAF1-4-DMSO	PAF1-4-SR0813	4.30051	4.22707	4.3028	4.21267	3.15331	3.94874	PAQR3	FALSE
PRDM8,NM_020226.3	-0.734312	0.159822	0.796363	AAVS1-DMSO	AAVS1-SR0813	0.36068	0.258585	0.587396	PAF1-1-DMSO	PAF1-1-SR0813	-0.302667	0.542681	0.265455	PAF1-4-DMSO	PAF1-4-SR0813	2.87861	3.69622	2.94309	2.38612	2.52231	1.51617	PRDM8	FALSE
HNRNPD,NM_031370.2	0.0830568	0.328687	0.483217	AAVS1-DMSO	AAVS1-SR0813	0.0195043	0.770814	0.113051	PAF1-1-DMSO	PAF1-1-SR0813	-0.0313683	0.243172	0.614087	PAF1-4-DMSO	PAF1-4-SR0813	315.063	319.352	273.233	267.356	269.089	285.035	HNRNPD	FALSE
HNRNPDL,NR_003249.2	-0.155932	0.0129001	1.88941	AAVS1-DMSO	AAVS1-SR0813	-0.0978117	0.0749953	1.12497	PAF1-1-DMSO	PAF1-1-SR0813	-0.096624	0.0118611	1.92588	PAF1-4-DMSO	PAF1-4-SR0813	403.941	377.462	356.873	333.754	327.173	293.655	HNRNPDL	FALSE
HNRNPDL,NM_031372.3	-0.133119	0.191112	0.718712	AAVS1-DMSO	AAVS1-SR0813	-0.0630308	0.351726	0.453795	PAF1-1-DMSO	PAF1-1-SR0813	-0.101332	0.0448777	1.34797	PAF1-4-DMSO	PAF1-4-SR0813	236.238	226.139	217.408	202.662	200.905	183.197	HNRNPDL	FALSE
THAP9-AS1,NR_034075.1	0.0181317	0.866194	0.062385	AAVS1-DMSO	AAVS1-SR0813	0.155505	0.141982	0.847766	PAF1-1-DMSO	PAF1-1-SR0813	-0.027242	0.791763	0.101405	PAF1-4-DMSO	PAF1-4-SR0813	12.0472	13.4183	16.4639	16.156	13.8745	14.05	THAP9-AS1	FALSE
COPS4,NM_001258006.1	0.0518756	0.813429	0.0896804	AAVS1-DMSO	AAVS1-SR0813	0.162514	0.193151	0.714104	PAF1-1-DMSO	PAF1-1-SR0813	-0.105794	0.703091	0.152988	PAF1-4-DMSO	PAF1-4-SR0813	13.0248	14.5778	13.0836	12.1585	13.6714	14.1719	COPS4	FALSE
COPS4,NM_016129.2	0.0587085	0.79173	0.101423	AAVS1-DMSO	AAVS1-SR0813	0.159785	0.249294	0.603287	PAF1-1-DMSO	PAF1-1-SR0813	-0.0806097	0.767166	0.115111	PAF1-4-DMSO	PAF1-4-SR0813	12.6712	14.1552	12.4177	11.7429	13.3493	13.9037	COPS4	FALSE
COPS4,NM_001330727.1	0.0592331	0.794531	0.0998893	AAVS1-DMSO	AAVS1-SR0813	0.160034	0.19163	0.717537	PAF1-1-DMSO	PAF1-1-SR0813	-0.105846	0.698032	0.156125	PAF1-4-DMSO	PAF1-4-SR0813	13.1412	14.6829	13.1282	12.1995	13.7676	14.3446	COPS4	FALSE
COQ2,NM_015697.7	0.00262493	0.983359	0.00728788	AAVS1-DMSO	AAVS1-SR0813	-0.0638095	0.0694792	1.15815	PAF1-1-DMSO	PAF1-1-SR0813	0.00704177	0.955971	0.0195552	PAF1-4-DMSO	PAF1-4-SR0813	43.1426	41.276	38.0116	38.1976	38.6764	38.7468	COQ2	FALSE
HELQ,NM_001297756.1	-0.36805	0.170262	0.768882	AAVS1-DMSO	AAVS1-SR0813	0.640116	0.0388152	1.411	PAF1-1-DMSO	PAF1-1-SR0813	-0.128984	0.606527	0.21715	PAF1-4-DMSO	PAF1-4-SR0813	4.0343	6.28728	5.94961	5.44077	5.51022	4.26948	HELQ	FALSE
HELQ,NR_123737.1	0.13066	0.532711	0.273509	AAVS1-DMSO	AAVS1-SR0813	0.076559	0.720754	0.142213	PAF1-1-DMSO	PAF1-1-SR0813	0.470439	0.11415	0.942526	PAF1-4-DMSO	PAF1-4-SR0813	5.48567	5.78464	5.23705	7.25609	6.72502	7.36251	HELQ	FALSE
HELQ,NM_001297759.1	0.0316953	0.921096	0.0356951	AAVS1-DMSO	AAVS1-SR0813	-0.232995	0.581606	0.235371	PAF1-1-DMSO	PAF1-1-SR0813	0.468212	0.0329796	1.48176	PAF1-4-DMSO	PAF1-4-SR0813	3.14328	2.67451	2.67134	3.69552	3.32492	3.39877	HELQ	FALSE
MRPS18C,NM_001297770.1	0.114968	0.330694	0.480573	AAVS1-DMSO	AAVS1-SR0813	0.136421	0.442747	0.353845	PAF1-1-DMSO	PAF1-1-SR0813	-0.178848	0.323285	0.490414	PAF1-4-DMSO	PAF1-4-SR0813	33.1847	36.4758	35.0682	30.9796	35.7689	38.736	MRPS18C	FALSE
MRPS18C,NM_001297767.1	0.115692	0.31934	0.495747	AAVS1-DMSO	AAVS1-SR0813	0.138759	0.433654	0.362857	PAF1-1-DMSO	PAF1-1-SR0813	-0.181794	0.328967	0.482848	PAF1-4-DMSO	PAF1-4-SR0813	33.131	36.4758	35.0163	30.8706	35.7155	38.6976	MRPS18C	FALSE
FAM175A,NM_139076.2	-0.300613	0.349034	0.457133	AAVS1-DMSO	AAVS1-SR0813	0.206349	0.18153	0.741051	PAF1-1-DMSO	PAF1-1-SR0813	0.185531	0.298301	0.525346	PAF1-4-DMSO	PAF1-4-SR0813	10.6462	12.2832	9.99612	11.3679	15.3796	12.4868	FAM175A	FALSE
LOC100506746,NR_038841.1	-0.11078	0.63035	0.200418	AAVS1-DMSO	AAVS1-SR0813	-0.096178	0.577746	0.238263	PAF1-1-DMSO	PAF1-1-SR0813	0.0674628	0.658511	0.181437	PAF1-4-DMSO	PAF1-4-SR0813	16.9996	15.9033	17.6265	18.4704	17.0707	15.8089	LOC100506746	FALSE
KLHL8,NM_001292003.1	0.0230401	0.618432	0.208708	AAVS1-DMSO	AAVS1-SR0813	-0.069284	0.483819	0.315317	PAF1-1-DMSO	PAF1-1-SR0813	-0.0181539	0.69852	0.155821	PAF1-4-DMSO	PAF1-4-SR0813	64.7625	61.7258	68.0556	67.2046	59.744	60.7058	KLHL8	FALSE
KLHL8,NR_120447.1	-0.0441526	0.502839	0.298571	AAVS1-DMSO	AAVS1-SR0813	-0.0789765	0.229604	0.63902	PAF1-1-DMSO	PAF1-1-SR0813	-0.0154659	0.657702	0.181971	PAF1-4-DMSO	PAF1-4-SR0813	113.058	107.035	125.443	124.106	109.948	106.634	KLHL8	FALSE
HSD17B11,NM_016245.4	0.00152956	0.993361	0.00289303	AAVS1-DMSO	AAVS1-SR0813	0.180661	0.177468	0.750881	PAF1-1-DMSO	PAF1-1-SR0813	0.0648473	0.618612	0.208582	PAF1-4-DMSO	PAF1-4-SR0813	45.8571	51.9746	45.5116	47.6039	57.5208	57.5818	HSD17B11	FALSE
NUDT9,NM_001248011.1	0.494715	0.0989658	1.00451	AAVS1-DMSO	AAVS1-SR0813	0.139425	0.696948	0.1568	PAF1-1-DMSO	PAF1-1-SR0813	-0.080777	0.699336	0.155314	PAF1-4-DMSO	PAF1-4-SR0813	5.35663	5.90014	5.22145	4.93713	4.33038	6.10168	NUDT9	FALSE
PPM1K,NM_152542.4	0.0205308	0.902646	0.0444826	AAVS1-DMSO	AAVS1-SR0813	0.00877524	0.941882	0.0260033	PAF1-1-DMSO	PAF1-1-SR0813	-0.0159538	0.841583	0.074903	PAF1-4-DMSO	PAF1-4-SR0813	13.2002	13.2807	15.6615	15.4893	16.1175	16.3485	PPM1K	FALSE
PIGY,NM_001042616.2	-0.170304	0.375158	0.425785	AAVS1-DMSO	AAVS1-SR0813	-0.082446	0.664236	0.177677	PAF1-1-DMSO	PAF1-1-SR0813	-0.122931	0.496303	0.304253	PAF1-4-DMSO	PAF1-4-SR0813	22.5298	21.2784	18.9217	17.3762	21.17	18.8128	PIGY	FALSE
PYURF,NM_032906.4	-0.234965	0.1282	0.892111	AAVS1-DMSO	AAVS1-SR0813	-0.0825947	0.651966	0.185775	PAF1-1-DMSO	PAF1-1-SR0813	-0.124446	0.264905	0.57691	PAF1-4-DMSO	PAF1-4-SR0813	27.5945	26.059	24.3037	22.2951	27.123	23.0466	PYURF	FALSE
EIF4E,NM_001130678.2	0.0988235	0.314267	0.502701	AAVS1-DMSO	AAVS1-SR0813	-0.144252	0.338034	0.471039	PAF1-1-DMSO	PAF1-1-SR0813	-0.15318	0.294532	0.530868	PAF1-4-DMSO	PAF1-4-SR0813	55.3995	50.1281	57.9471	52.1099	51.8506	55.5268	EIF4E	FALSE
METAP1,NM_015143.2	-0.150531	0.388736	0.410345	AAVS1-DMSO	AAVS1-SR0813	-0.0356019	0.550176	0.259498	PAF1-1-DMSO	PAF1-1-SR0813	-0.219226	0.123714	0.90758	PAF1-4-DMSO	PAF1-4-SR0813	45.0594	43.9611	46.6393	40.0643	43.1205	38.8481	METAP1	FALSE
TRMT10A,NM_152292.4	0.0768081	0.824248	0.0839418	AAVS1-DMSO	AAVS1-SR0813	0.110308	0.452878	0.344018	PAF1-1-DMSO	PAF1-1-SR0813	-0.351773	0.347524	0.459015	PAF1-4-DMSO	PAF1-4-SR0813	4.08417	4.4087	4.89079	3.83252	4.28579	4.52015	TRMT10A	FALSE
DAPP1,NM_014395.2	0.310004	0.198039	0.703248	AAVS1-DMSO	AAVS1-SR0813	0.539118	0.113417	0.945322	PAF1-1-DMSO	PAF1-1-SR0813	0.485441	0.0256187	1.59144	PAF1-4-DMSO	PAF1-4-SR0813	11.1068	16.1391	9.8108	13.7353	12.0662	14.9586	DAPP1	FALSE
DAPP1,NM_001306151.1	0.317393	0.201016	0.696769	AAVS1-DMSO	AAVS1-SR0813	0.524255	0.123176	0.909474	PAF1-1-DMSO	PAF1-1-SR0813	0.493583	0.0218808	1.65994	PAF1-4-DMSO	PAF1-4-SR0813	11.2592	16.1929	9.8108	13.813	12.0662	15.0354	DAPP1	FALSE
LAMTOR3,NM_021970.3	0.354029	0.17188	0.764774	AAVS1-DMSO	AAVS1-SR0813	-0.239812	0.0375904	1.42492	PAF1-1-DMSO	PAF1-1-SR0813	0.0838769	0.500381	0.300699	PAF1-4-DMSO	PAF1-4-SR0813	10.2523	8.68223	8.3519	8.85186	7.98077	10.2004	LAMTOR3	FALSE
LAMTOR3,NR_024170.1	0.325868	0.233003	0.632639	AAVS1-DMSO	AAVS1-SR0813	-0.157584	0.212391	0.672863	PAF1-1-DMSO	PAF1-1-SR0813	0.132305	0.302942	0.51864	PAF1-4-DMSO	PAF1-4-SR0813	10.9963	9.85844	8.74299	9.5827	8.65028	10.8424	LAMTOR3	FALSE
DNAJB14,NM_001031723.3	0.339418	0.143964	0.841745	AAVS1-DMSO	AAVS1-SR0813	0.232989	0.133198	0.875503	PAF1-1-DMSO	PAF1-1-SR0813	-0.0133588	0.940963	0.0264276	PAF1-4-DMSO	PAF1-4-SR0813	20.5823	24.1897	26.2064	25.9649	26.0675	32.9818	DNAJB14	FALSE
DNAJB14,NM_001278311.1	-0.322749	0.499048	0.301858	AAVS1-DMSO	AAVS1-SR0813	0.389925	0.247704	0.606068	PAF1-1-DMSO	PAF1-1-SR0813	0.253145	0.401629	0.396175	PAF1-4-DMSO	PAF1-4-SR0813	1.20051	1.57305	2.4296	2.89561	3.62074	2.89494	DNAJB14	FALSE
H2AFZ,NM_002106.3	0.139926	0.337908	0.471202	AAVS1-DMSO	AAVS1-SR0813	0.103498	0.172309	0.763691	PAF1-1-DMSO	PAF1-1-SR0813	-0.0338782	0.775193	0.11059	PAF1-4-DMSO	PAF1-4-SR0813	715.208	768.402	725.82	708.974	659.845	727.049	H2AFZ	FALSE
SLC39A8,NM_001135148.1	-0.173525	0.252653	0.597476	AAVS1-DMSO	AAVS1-SR0813	-0.13298	0.177013	0.751996	PAF1-1-DMSO	PAF1-1-SR0813	-0.069118	0.526302	0.278765	PAF1-4-DMSO	PAF1-4-SR0813	19.5893	17.8644	15.3497	14.6316	15.1768	13.4569	SLC39A8	FALSE
NFKB1,NM_001165412.1	0.210389	0.217011	0.663518	AAVS1-DMSO	AAVS1-SR0813	0.314779	0.0627307	1.20252	PAF1-1-DMSO	PAF1-1-SR0813	0.0217142	0.877254	0.0568746	PAF1-4-DMSO	PAF1-4-SR0813	35.2734	43.8738	38.2128	38.7923	38.8498	44.9492	NFKB1	FALSE
UBE2D3,NM_001300795.1	0.165963	0.0156994	1.80412	AAVS1-DMSO	AAVS1-SR0813	0.0695875	0.357822	0.446333	PAF1-1-DMSO	PAF1-1-SR0813	-0.0729215	0.516934	0.286565	PAF1-4-DMSO	PAF1-4-SR0813	177.743	186.526	171.721	163.257	164.168	184.183	UBE2D3	FALSE
UBE2D3,NM_181892.3	0.16544	0.0157823	1.80183	AAVS1-DMSO	AAVS1-SR0813	0.0695875	0.357822	0.446333	PAF1-1-DMSO	PAF1-1-SR0813	-0.0728676	0.515715	0.28759	PAF1-4-DMSO	PAF1-4-SR0813	177.743	186.526	171.758	163.298	164.228	184.183	UBE2D3	FALSE
SLC9B2,NM_178833.5	-0.18744	0.676789	0.169546	AAVS1-DMSO	AAVS1-SR0813	0.167266	0.519864	0.28411	PAF1-1-DMSO	PAF1-1-SR0813	-0.370646	0.0662286	1.17895	PAF1-4-DMSO	PAF1-4-SR0813	6.03792	6.78015	7.28614	5.63537	5.79103	5.08546	SLC9B2	FALSE
SLC9B2,NM_001300756.1	-0.208812	0.634786	0.197372	AAVS1-DMSO	AAVS1-SR0813	0.186333	0.467919	0.32983	PAF1-1-DMSO	PAF1-1-SR0813	-0.313558	0.0912386	1.03982	PAF1-4-DMSO	PAF1-4-SR0813	6.58005	7.48723	7.62681	6.13695	6.44656	5.57788	SLC9B2	FALSE
BDH2,NM_020139.3	0.0689762	0.816603	0.0879891	AAVS1-DMSO	AAVS1-SR0813	0.24423	0.461462	0.335864	PAF1-1-DMSO	PAF1-1-SR0813	-0.0386664	0.935904	0.0287687	PAF1-4-DMSO	PAF1-4-SR0813	4.51126	5.3434	6.15746	5.99462	6.6357	6.96066	BDH2	FALSE
TET2,NM_017628.4	-0.499593	0.197682	0.704033	AAVS1-DMSO	AAVS1-SR0813	0.412422	0.539386	0.2681	PAF1-1-DMSO	PAF1-1-SR0813	-0.457995	0.197095	0.705325	PAF1-4-DMSO	PAF1-4-SR0813	1.54906	2.06168	2.8283	2.05899	3.11834	2.20562	TET2	FALSE
INTS12,NM_020395.3	0.00683952	0.976374	0.0103838	AAVS1-DMSO	AAVS1-SR0813	-0.166524	0.540886	0.266895	PAF1-1-DMSO	PAF1-1-SR0813	-0.106659	0.263942	0.578492	PAF1-4-DMSO	PAF1-4-SR0813	6.65569	5.93013	8.32674	7.73335	5.85152	5.87933	INTS12	FALSE
LOC101929577,NR_125928.1	-0.131327	0.779972	0.107921	AAVS1-DMSO	AAVS1-SR0813	0.076534	0.906118	0.0428151	PAF1-1-DMSO	PAF1-1-SR0813	0.560502	0.186862	0.72848	PAF1-4-DMSO	PAF1-4-SR0813	2.47852	2.61356	3.10246	4.57545	4.35574	3.97675	LOC101929577	FALSE
AIMP1,NM_001142415.1	-0.0966456	0.544115	0.264309	AAVS1-DMSO	AAVS1-SR0813	-0.413056	0.123476	0.908416	PAF1-1-DMSO	PAF1-1-SR0813	-0.137878	0.282174	0.549483	PAF1-4-DMSO	PAF1-4-SR0813	18.2482	13.7049	18.8264	17.1105	18.0788	16.9074	AIMP1	FALSE
PAPSS1,NM_005443.4	0.162608	0.0899275	1.04611	AAVS1-DMSO	AAVS1-SR0813	0.265768	0.10332	0.985817	PAF1-1-DMSO	PAF1-1-SR0813	0.00812611	0.941313	0.026266	PAF1-4-DMSO	PAF1-4-SR0813	67.8857	81.6174	51.0482	51.3365	45.8872	51.362	PAPSS1	FALSE
RPL34-AS1,NR_026968.1	-0.00105354	0.988956	0.00482283	AAVS1-DMSO	AAVS1-SR0813	0.15598	0.0495311	1.30512	PAF1-1-DMSO	PAF1-1-SR0813	-0.0477083	0.537502	0.26962	PAF1-4-DMSO	PAF1-4-SR0813	33.1745	36.9623	37.3936	36.1772	37.7261	37.6986	RPL34-AS1	FALSE
RPL34,NM_001319236.1	-0.0778438	0.55969	0.252052	AAVS1-DMSO	AAVS1-SR0813	-0.161382	0.236582	0.626017	PAF1-1-DMSO	PAF1-1-SR0813	0.00809588	0.853446	0.068824	PAF1-4-DMSO	PAF1-4-SR0813	1162.6	1039.56	1132.3	1138.67	1321.85	1252.42	RPL34	FALSE
RPL34,NM_000995.4	-0.0759677	0.567709	0.245874	AAVS1-DMSO	AAVS1-SR0813	-0.156994	0.235697	0.627646	PAF1-1-DMSO	PAF1-1-SR0813	0.00791593	0.863515	0.0637303	PAF1-4-DMSO	PAF1-4-SR0813	1175.82	1054.59	1147.13	1153.44	1335.4	1266.91	RPL34	FALSE
CASP6,NM_001226.3	0.241208	0.0416779	1.38009	AAVS1-DMSO	AAVS1-SR0813	0.153691	0.512375	0.290412	PAF1-1-DMSO	PAF1-1-SR0813	4.7365e-05	0.999679	0.000139465	PAF1-4-DMSO	PAF1-4-SR0813	11.7776	13.1016	13.2164	13.2168	11.7582	13.8979	CASP6	FALSE
CASP6,NR_133012.1	0.212171	0.000523155	3.28137	AAVS1-DMSO	AAVS1-SR0813	0.055284	0.755651	0.121679	PAF1-1-DMSO	PAF1-1-SR0813	-0.0313928	0.70803	0.149949	PAF1-4-DMSO	PAF1-4-SR0813	14.4514	15.0159	16.5642	16.2076	13.8709	16.0685	CASP6	FALSE
PLA2G12A,NM_030821.4	-0.252927	0.296724	0.527648	AAVS1-DMSO	AAVS1-SR0813	-0.334919	0.0702615	1.15328	PAF1-1-DMSO	PAF1-1-SR0813	-0.0153573	0.888826	0.0511833	PAF1-4-DMSO	PAF1-4-SR0813	12.5568	9.95538	9.98576	9.88003	9.6883	8.13034	PLA2G12A	FALSE
GAR1,NM_032993.2	-0.0278864	0.738719	0.131521	AAVS1-DMSO	AAVS1-SR0813	-0.154286	0.129202	0.888732	PAF1-1-DMSO	PAF1-1-SR0813	-0.226252	0.162547	0.789021	PAF1-4-DMSO	PAF1-4-SR0813	55.6045	49.9649	53.8274	46.0145	46.1839	45.2998	GAR1	FALSE
C4orf32,NM_152400.2	0.00578326	0.988878	0.00485711	AAVS1-DMSO	AAVS1-SR0813	-0.333459	0.308229	0.511127	PAF1-1-DMSO	PAF1-1-SR0813	-0.535071	0.0150821	1.82154	PAF1-4-DMSO	PAF1-4-SR0813	3.66436	2.90815	6.10808	4.21534	2.89866	2.9103	C4orf32	FALSE
AP1AR,NM_001128426.2	0.00583759	0.97701	0.010101	AAVS1-DMSO	AAVS1-SR0813	-0.197409	0.204101	0.690155	PAF1-1-DMSO	PAF1-1-SR0813	-0.169134	0.26	0.585027	PAF1-4-DMSO	PAF1-4-SR0813	17.0983	14.9117	14.5904	12.9763	11.7382	11.7857	AP1AR	FALSE
TIFA,NM_052864.2	-0.0986974	0.423623	0.37302	AAVS1-DMSO	AAVS1-SR0813	0.200555	0.510414	0.292078	PAF1-1-DMSO	PAF1-1-SR0813	0.0830699	0.743975	0.128442	PAF1-4-DMSO	PAF1-4-SR0813	11.0901	12.7441	11.4913	12.1724	14.6237	13.6567	TIFA	FALSE
LARP7,NM_016648.3	0.190732	0.271879	0.565624	AAVS1-DMSO	AAVS1-SR0813	0.169207	0.540336	0.267336	PAF1-1-DMSO	PAF1-1-SR0813	0.101262	0.665003	0.177176	PAF1-4-DMSO	PAF1-4-SR0813	9.65831	10.8602	9.25035	9.92296	10.3885	11.8569	LARP7	FALSE
PRSS12,NM_003619.3	-0.30143	0.494878	0.305502	AAVS1-DMSO	AAVS1-SR0813	-0.0846013	0.847451	0.0718855	PAF1-1-DMSO	PAF1-1-SR0813	-0.212626	0.323784	0.489744	PAF1-4-DMSO	PAF1-4-SR0813	4.3084	4.06302	5.66266	4.88668	3.15509	2.56019	PRSS12	FALSE
METTL14,NM_020961.3	0.25034	0.132381	0.878174	AAVS1-DMSO	AAVS1-SR0813	0.143956	0.431969	0.364547	PAF1-1-DMSO	PAF1-1-SR0813	-0.352055	0.056518	1.24781	PAF1-4-DMSO	PAF1-4-SR0813	15.754	17.4071	17.214	13.4866	12.9021	15.3469	METTL14	FALSE
C4orf3,NM_001001701.3	0.04084	0.609264	0.215195	AAVS1-DMSO	AAVS1-SR0813	-0.0551368	0.609554	0.214988	PAF1-1-DMSO	PAF1-1-SR0813	-0.0504208	0.737467	0.132257	PAF1-4-DMSO	PAF1-4-SR0813	48.2949	46.484	40.4445	39.0554	44.8466	46.1343	C4orf3	FALSE
MAD2L1,NM_002358.3	0.242043	0.338681	0.470209	AAVS1-DMSO	AAVS1-SR0813	0.0282767	0.806186	0.0935646	PAF1-1-DMSO	PAF1-1-SR0813	-0.134248	0.260954	0.583436	PAF1-4-DMSO	PAF1-4-SR0813	30.7014	31.309	35.1947	32.0675	34.2136	40.4633	MAD2L1	FALSE
ANXA5,NM_001154.3	0.218227	0.0864141	1.06342	AAVS1-DMSO	AAVS1-SR0813	0.110516	0.634195	0.197777	PAF1-1-DMSO	PAF1-1-SR0813	0.23102	0.0403835	1.3938	PAF1-4-DMSO	PAF1-4-SR0813	33.1871	35.8293	33.7309	39.5888	40.7409	47.394	ANXA5	FALSE
EXOSC9,NM_005033.2	0.0112872	0.939136	0.0272715	AAVS1-DMSO	AAVS1-SR0813	-0.0675234	0.647997	0.188427	PAF1-1-DMSO	PAF1-1-SR0813	0.0850604	0.624624	0.204381	PAF1-4-DMSO	PAF1-4-SR0813	22.1858	21.1714	23.4461	24.87	23.2118	23.3941	EXOSC9	FALSE
CCNA2,NM_001237.4	0.166476	0.371016	0.430608	AAVS1-DMSO	AAVS1-SR0813	0.0254038	0.746221	0.127132	PAF1-1-DMSO	PAF1-1-SR0813	-0.108153	0.192496	0.715578	PAF1-4-DMSO	PAF1-4-SR0813	56.1575	57.1551	58.3483	54.1341	55.4954	62.2832	CCNA2	FALSE
BBS7,NM_176824.2	0.33115	0.36474	0.438017	AAVS1-DMSO	AAVS1-SR0813	0.404737	0.158256	0.80064	PAF1-1-DMSO	PAF1-1-SR0813	0.34695	0.548264	0.26101	PAF1-4-DMSO	PAF1-4-SR0813	3.43103	4.54216	3.17951	4.04392	3.10953	3.91184	BBS7	FALSE
NUDT6,NM_007083.4	0.0916845	0.848739	0.0712259	AAVS1-DMSO	AAVS1-SR0813	0.170184	0.749753	0.125082	PAF1-1-DMSO	PAF1-1-SR0813	0.0620572	0.88826	0.0514599	PAF1-4-DMSO	PAF1-4-SR0813	2.20879	2.48534	2.06469	2.15544	2.96263	3.15702	NUDT6	FALSE
ANKRD50,NM_020337.2	-0.43983	0.252287	0.598105	AAVS1-DMSO	AAVS1-SR0813	-0.365527	0.373468	0.427746	PAF1-1-DMSO	PAF1-1-SR0813	0.23604	0.538459	0.268847	PAF1-4-DMSO	PAF1-4-SR0813	4.04357	3.13856	4.52386	5.328	5.737	4.22944	ANKRD50	FALSE
ANKRD50,NM_001167882.1	-0.43983	0.252287	0.598105	AAVS1-DMSO	AAVS1-SR0813	-0.365527	0.373468	0.427746	PAF1-1-DMSO	PAF1-1-SR0813	0.23604	0.538459	0.268847	PAF1-4-DMSO	PAF1-4-SR0813	4.04357	3.13856	4.52386	5.328	5.737	4.22944	ANKRD50	FALSE
PLK4,NM_001190799.1	0.711503	0.0348133	1.45825	AAVS1-DMSO	AAVS1-SR0813	0.411915	0.181881	0.740212	PAF1-1-DMSO	PAF1-1-SR0813	0.453255	0.0971298	1.01265	PAF1-4-DMSO	PAF1-4-SR0813	7.44628	9.90691	8.22946	11.2672	8.51836	13.9489	PLK4	FALSE
ABHD18,NM_001319306.1	0.347993	0.0367592	1.43463	AAVS1-DMSO	AAVS1-SR0813	-0.0444949	0.714309	0.146114	PAF1-1-DMSO	PAF1-1-SR0813	0.0730202	0.250814	0.600648	PAF1-4-DMSO	PAF1-4-SR0813	23.1632	22.4598	20.7059	21.7809	18.0796	23.0115	ABHD18	FALSE
LARP1B,NM_001278604.1	0.792204	0.188107	0.725595	AAVS1-DMSO	AAVS1-SR0813	-0.99208	0.0568453	1.24531	PAF1-1-DMSO	PAF1-1-SR0813	-0.553901	0.308794	0.510331	PAF1-4-DMSO	PAF1-4-SR0813	2.33801	1.17544	2.85863	1.94723	1.20511	2.08691	LARP1B	FALSE
LARP1B,NM_032239.3	0.681327	0.234276	0.630272	AAVS1-DMSO	AAVS1-SR0813	-0.99208	0.0568453	1.24531	PAF1-1-DMSO	PAF1-1-SR0813	-0.553901	0.308794	0.510331	PAF1-4-DMSO	PAF1-4-SR0813	2.33801	1.17544	2.85863	1.94723	1.30138	2.08691	LARP1B	FALSE
PGRMC2,NM_006320.4	-0.144281	0.316577	0.499521	AAVS1-DMSO	AAVS1-SR0813	-0.0423144	0.741541	0.129865	PAF1-1-DMSO	PAF1-1-SR0813	-0.0690759	0.323014	0.490779	PAF1-4-DMSO	PAF1-4-SR0813	52.6897	51.1668	54.3916	51.8487	52.8702	47.8385	PGRMC2	FALSE
SLC7A11,NM_014331.3	0.0744489	0.458628	0.33854	AAVS1-DMSO	AAVS1-SR0813	-0.0508037	0.670702	0.173471	PAF1-1-DMSO	PAF1-1-SR0813	0.0423592	0.718732	0.143433	PAF1-4-DMSO	PAF1-4-SR0813	43.0495	41.5599	39.1514	40.3179	30.8856	32.5213	SLC7A11	FALSE
NDUFC1,NM_001184986.1	-0.0782303	0.586427	0.231786	AAVS1-DMSO	AAVS1-SR0813	0.208869	0.142154	0.847242	PAF1-1-DMSO	PAF1-1-SR0813	0.0283758	0.671861	0.172721	PAF1-4-DMSO	PAF1-4-SR0813	55.2582	63.8664	58.9866	60.1583	67.2726	63.7218	NDUFC1	FALSE
SETD7,NM_030648.3	-0.0405163	0.852035	0.0695427	AAVS1-DMSO	AAVS1-SR0813	-0.00843252	0.9584	0.0184531	PAF1-1-DMSO	PAF1-1-SR0813	-0.167798	0.36904	0.432927	PAF1-4-DMSO	PAF1-4-SR0813	41.7858	41.5422	42.0772	37.4571	42.7211	41.538	SETD7	FALSE
SETD7,NR_131339.1	-0.0545336	0.833836	0.0789193	AAVS1-DMSO	AAVS1-SR0813	0.000793902	0.997543	0.00106843	PAF1-1-DMSO	PAF1-1-SR0813	-0.174	0.605015	0.218234	PAF1-4-DMSO	PAF1-4-SR0813	6.561	6.56462	8.36013	7.41027	7.64035	7.35693	SETD7	FALSE
MGST2,NM_001204368.1	0.0584739	0.336442	0.473089	AAVS1-DMSO	AAVS1-SR0813	0.0615367	0.499485	0.301477	PAF1-1-DMSO	PAF1-1-SR0813	-0.101679	0.373164	0.4281	PAF1-4-DMSO	PAF1-4-SR0813	79.6248	83.0946	81.8636	76.2926	94.0412	97.9311	MGST2	FALSE
MGST2,NM_002413.4	-0.0798606	0.303287	0.518147	AAVS1-DMSO	AAVS1-SR0813	0.001931	0.982587	0.00762888	PAF1-1-DMSO	PAF1-1-SR0813	-0.161259	0.0329946	1.48156	PAF1-4-DMSO	PAF1-4-SR0813	51.095	51.1634	50.9568	45.5678	59.0607	55.8802	MGST2	FALSE
SCOC-AS1,NR_033939.1	0.453019	0.22555	0.646758	AAVS1-DMSO	AAVS1-SR0813	0.135685	0.220354	0.656878	PAF1-1-DMSO	PAF1-1-SR0813	-0.0158909	0.579964	0.236599	PAF1-4-DMSO	PAF1-4-SR0813	14.8274	16.2896	12.3532	12.2178	12.6824	17.361	SCOC-AS1	FALSE
ELMOD2,NM_153702.3	0.263393	0.281433	0.550625	AAVS1-DMSO	AAVS1-SR0813	0.173971	0.434281	0.36223	PAF1-1-DMSO	PAF1-1-SR0813	0.131991	0.636845	0.195966	PAF1-4-DMSO	PAF1-4-SR0813	6.91228	7.79815	6.64693	7.28374	8.33441	10.0038	ELMOD2	FALSE
ZNF330,NM_001292002.1	-0.299678	0.151028	0.820943	AAVS1-DMSO	AAVS1-SR0813	-0.288492	0.208705	0.680468	PAF1-1-DMSO	PAF1-1-SR0813	-0.155991	0.31715	0.498735	PAF1-4-DMSO	PAF1-4-SR0813	27.7539	22.7237	25.5952	22.9721	28.2361	22.9399	ZNF330	FALSE
USP38,NM_032557.6	0.187579	0.485725	0.313609	AAVS1-DMSO	AAVS1-SR0813	0.317057	0.237416	0.62449	PAF1-1-DMSO	PAF1-1-SR0813	0.108496	0.147745	0.830488	PAF1-4-DMSO	PAF1-4-SR0813	6.1698	7.68626	7.26648	7.83403	7.13722	8.12823	USP38	FALSE
ABCE1,NM_001040876.1	-0.0844629	0.443366	0.353237	AAVS1-DMSO	AAVS1-SR0813	-0.362876	0.0604826	1.21837	PAF1-1-DMSO	PAF1-1-SR0813	-0.243691	0.191927	0.716864	PAF1-4-DMSO	PAF1-4-SR0813	56.5435	43.9689	56.4163	47.6482	51.9671	49.012	ABCE1	FALSE
OTUD4,NM_001102653.1	0.225796	0.305034	0.515652	AAVS1-DMSO	AAVS1-SR0813	-0.137082	0.551724	0.258278	PAF1-1-DMSO	PAF1-1-SR0813	-0.208466	0.175955	0.754599	PAF1-4-DMSO	PAF1-4-SR0813	10.7975	9.81876	11.9769	10.3655	10.9748	12.8342	OTUD4	FALSE
MMAA,NM_172250.2	-0.708354	0.120979	0.917289	AAVS1-DMSO	AAVS1-SR0813	0.461409	0.348457	0.457851	PAF1-1-DMSO	PAF1-1-SR0813	-0.0274455	0.903113	0.044258	PAF1-4-DMSO	PAF1-4-SR0813	3.49217	4.80832	4.51618	4.43107	4.08099	2.49764	MMAA	FALSE
LSM6,NM_007080.2	-0.165987	0.0714104	1.14624	AAVS1-DMSO	AAVS1-SR0813	0.0350099	0.898166	0.0466432	PAF1-1-DMSO	PAF1-1-SR0813	0.00282768	0.988873	0.00485948	PAF1-4-DMSO	PAF1-4-SR0813	17.8481	18.2865	16.2647	16.2966	19.3576	17.2538	LSM6	FALSE
SLC10A7,NM_001317817.1	-0.185964	0.503656	0.297866	AAVS1-DMSO	AAVS1-SR0813	-0.233035	0.481548	0.31736	PAF1-1-DMSO	PAF1-1-SR0813	0.0984631	0.202752	0.693035	PAF1-4-DMSO	PAF1-4-SR0813	5.65024	4.80747	7.97328	8.53645	9.46537	8.32064	SLC10A7	FALSE
TMEM184C,NM_018241.2	0.425694	0.437255	0.359265	AAVS1-DMSO	AAVS1-SR0813	-0.321644	0.174202	0.758947	PAF1-1-DMSO	PAF1-1-SR0813	-0.0577016	0.632924	0.198648	PAF1-4-DMSO	PAF1-4-SR0813	6.24901	5.00019	6.72082	6.45732	5.40692	7.26268	TMEM184C	FALSE
PRMT9,NM_138364.3	0.219691	0.476539	0.321902	AAVS1-DMSO	AAVS1-SR0813	-0.187835	0.575769	0.239752	PAF1-1-DMSO	PAF1-1-SR0813	0.787689	0.0702506	1.15335	PAF1-4-DMSO	PAF1-4-SR0813	5.07142	4.45231	2.9613	5.11212	4.43206	5.16106	PRMT9	FALSE
RPS3A,NM_001267699.1	0.232853	0.246847	0.607572	AAVS1-DMSO	AAVS1-SR0813	-0.295784	0.205164	0.6879	PAF1-1-DMSO	PAF1-1-SR0813	-0.281186	0.305365	0.515181	PAF1-4-DMSO	PAF1-4-SR0813	166.936	135.991	227.826	187.482	214.057	251.551	RPS3A	FALSE
RPS3A,NM_001006.4	-0.0540373	0.598571	0.222885	AAVS1-DMSO	AAVS1-SR0813	-0.186907	0.0998473	1.00066	PAF1-1-DMSO	PAF1-1-SR0813	-0.135609	0.252268	0.598139	PAF1-4-DMSO	PAF1-4-SR0813	648.264	569.492	623.28	567.363	667.904	643.349	RPS3A	FALSE
GATB,NM_004564.2	0.0191427	0.940972	0.0264231	AAVS1-DMSO	AAVS1-SR0813	0.366331	0.123183	0.90945	PAF1-1-DMSO	PAF1-1-SR0813	0.298641	0.282896	0.548373	PAF1-4-DMSO	PAF1-4-SR0813	8.6133	11.1032	7.9831	9.8191	9.02233	9.14284	GATB	FALSE
TMEM154,NM_152680.2	-0.0437184	0.4511	0.345727	AAVS1-DMSO	AAVS1-SR0813	0.379663	0.138429	0.858772	PAF1-1-DMSO	PAF1-1-SR0813	0.10861	0.372437	0.428947	PAF1-4-DMSO	PAF1-4-SR0813	20.6819	26.9079	24.3544	26.2587	28.232	27.3893	TMEM154	FALSE
TLR2,NM_001318793.1	0.351605	0.4232	0.373454	AAVS1-DMSO	AAVS1-SR0813	0.293932	0.472412	0.325679	PAF1-1-DMSO	PAF1-1-SR0813	0.353802	0.403782	0.393853	PAF1-4-DMSO	PAF1-4-SR0813	3.63422	4.45547	2.49712	3.19112	2.71396	3.46295	TLR2	FALSE
PLRG1,NM_002669.3	-0.0642536	0.444131	0.352489	AAVS1-DMSO	AAVS1-SR0813	-0.0631802	0.590091	0.229081	PAF1-1-DMSO	PAF1-1-SR0813	-0.0184712	0.854435	0.0683212	PAF1-4-DMSO	PAF1-4-SR0813	30.4002	29.0976	24.0045	23.6991	27.4724	26.2757	PLRG1	FALSE
CTSO,NM_001334.2	0.766105	0.120938	0.917439	AAVS1-DMSO	AAVS1-SR0813	1.0362	0.208063	0.681806	PAF1-1-DMSO	PAF1-1-SR0813	0.661115	0.325396	0.487587	PAF1-4-DMSO	PAF1-4-SR0813	1.02683	2.10583	1.28499	2.03196	2.2554	3.8357	CTSO	FALSE
TMEM144,NM_018342.4	0.659498	0.020655	1.68497	AAVS1-DMSO	AAVS1-SR0813	0.135954	0.455766	0.341259	PAF1-1-DMSO	PAF1-1-SR0813	0.208421	0.343038	0.464657	PAF1-4-DMSO	PAF1-4-SR0813	4.97941	5.47148	5.20567	6.01476	5.50052	8.68826	TMEM144	FALSE
C4orf46,NM_001008393.3	-0.0783346	0.512939	0.289934	AAVS1-DMSO	AAVS1-SR0813	0.183462	0.371473	0.430072	PAF1-1-DMSO	PAF1-1-SR0813	-0.181688	0.320372	0.494346	PAF1-4-DMSO	PAF1-4-SR0813	23.6306	26.8351	26.0868	23	21.4432	20.31	C4orf46	FALSE
C4orf46,NR_077234.1	-0.0868493	0.431574	0.364945	AAVS1-DMSO	AAVS1-SR0813	0.164252	0.405582	0.391921	PAF1-1-DMSO	PAF1-1-SR0813	-0.195331	0.264318	0.577873	PAF1-4-DMSO	PAF1-4-SR0813	24.4366	27.3833	26.8923	23.487	21.8922	20.6132	C4orf46	FALSE
ETFDH,NM_001281737.1	0.501735	0.0473343	1.32482	AAVS1-DMSO	AAVS1-SR0813	0.397333	0.374839	0.426155	PAF1-1-DMSO	PAF1-1-SR0813	0.12414	0.773084	0.111774	PAF1-4-DMSO	PAF1-4-SR0813	3.33822	4.39667	4.04224	4.40546	2.78835	3.94806	ETFDH	FALSE
PPID,NM_005038.2	-0.0844348	0.79634	0.0989016	AAVS1-DMSO	AAVS1-SR0813	-0.161889	0.352392	0.452974	PAF1-1-DMSO	PAF1-1-SR0813	-0.0902304	0.720746	0.142218	PAF1-4-DMSO	PAF1-4-SR0813	19.9371	17.8208	20.9154	19.6473	23.6537	22.3091	PPID	FALSE
RAPGEF2,NM_014247.2	0.229488	0.619309	0.208092	AAVS1-DMSO	AAVS1-SR0813	0.176619	0.656022	0.183081	PAF1-1-DMSO	PAF1-1-SR0813	-0.00613314	0.987434	0.00549176	PAF1-4-DMSO	PAF1-4-SR0813	2.88975	3.26609	2.45786	2.44743	2.50825	2.94072	RAPGEF2	FALSE
NAF1,NM_138386.2	0.0793232	0.886229	0.0524543	AAVS1-DMSO	AAVS1-SR0813	-0.382937	0.308275	0.511062	PAF1-1-DMSO	PAF1-1-SR0813	-0.31243	0.187163	0.72778	PAF1-4-DMSO	PAF1-4-SR0813	3.54694	2.72006	3.40429	2.74142	2.70435	2.85721	NAF1	FALSE
TMA16,NM_018352.2	-0.23291	0.0959111	1.01813	AAVS1-DMSO	AAVS1-SR0813	-0.00393476	0.960868	0.0173365	PAF1-1-DMSO	PAF1-1-SR0813	-0.0715556	0.700339	0.154691	PAF1-4-DMSO	PAF1-4-SR0813	26.5056	26.4335	26.5832	25.2968	25.7439	21.906	TMA16	FALSE
TMEM192,NM_001100389.1	-0.324159	0.0231674	1.63512	AAVS1-DMSO	AAVS1-SR0813	-0.202833	0.257767	0.588773	PAF1-1-DMSO	PAF1-1-SR0813	-0.145253	0.234662	0.629558	PAF1-4-DMSO	PAF1-4-SR0813	26.7122	23.2087	22.352	20.2111	25.7421	20.5618	TMEM192	FALSE
MSMO1,NM_001017369.2	0.881037	0.0194222	1.7117	AAVS1-DMSO	AAVS1-SR0813	0.820654	0.0128256	1.89192	PAF1-1-DMSO	PAF1-1-SR0813	0.935577	0.00241155	2.6177	PAF1-4-DMSO	PAF1-4-SR0813	19.554	34.5364	19.3478	37.0058	20.9986	38.6731	MSMO1	FALSE
CBR4,NM_032783.4	0.166004	0.372001	0.429456	AAVS1-DMSO	AAVS1-SR0813	0.120044	0.267602	0.57251	PAF1-1-DMSO	PAF1-1-SR0813	0.170862	0.346647	0.460113	PAF1-4-DMSO	PAF1-4-SR0813	18.0199	19.5834	15.2354	17.1509	16.5716	18.5925	CBR4	FALSE
CLCN3,NM_001243372.1	0.410638	0.054904	1.2604	AAVS1-DMSO	AAVS1-SR0813	0.113653	0.387676	0.411531	PAF1-1-DMSO	PAF1-1-SR0813	0.215945	0.350409	0.455424	PAF1-4-DMSO	PAF1-4-SR0813	15.8463	17.1452	16.2095	18.8268	15.728	20.9068	CLCN3	FALSE
CLCN3,NM_173872.3	0.398936	0.057757	1.2384	AAVS1-DMSO	AAVS1-SR0813	0.167071	0.246367	0.608418	PAF1-1-DMSO	PAF1-1-SR0813	0.181012	0.439569	0.356973	PAF1-4-DMSO	PAF1-4-SR0813	14.4807	16.2586	15.4553	17.5213	14.9885	19.7628	CLCN3	FALSE
LOC101930370,NR_134241.1	0.157466	0.568899	0.244965	AAVS1-DMSO	AAVS1-SR0813	0.128727	0.457275	0.339822	PAF1-1-DMSO	PAF1-1-SR0813	-0.106951	0.749314	0.125336	PAF1-4-DMSO	PAF1-4-SR0813	5.8093	6.35147	5.09814	4.73387	5.53911	6.17792	LOC101930370	FALSE
HMGB2,NM_001130689.1	0.533084	0.0884501	1.0533	AAVS1-DMSO	AAVS1-SR0813	0.259209	0.0318291	1.49718	PAF1-1-DMSO	PAF1-1-SR0813	-0.047031	0.602881	0.219768	PAF1-4-DMSO	PAF1-4-SR0813	279.68	334.727	295.487	286.01	255.942	370.353	HMGB2	FALSE
SAP30,NM_003864.3	-0.0768167	0.767505	0.114919	AAVS1-DMSO	AAVS1-SR0813	0.237813	0.167191	0.776786	PAF1-1-DMSO	PAF1-1-SR0813	-0.0594632	0.855775	0.0676404	PAF1-4-DMSO	PAF1-4-SR0813	7.35887	8.67761	5.88435	5.64674	5.0682	4.8054	SAP30	FALSE
FBXO8,NM_012180.2	-0.169517	0.422667	0.374001	AAVS1-DMSO	AAVS1-SR0813	1.05292	0.00988093	2.0052	PAF1-1-DMSO	PAF1-1-SR0813	0.130132	0.667524	0.175533	PAF1-4-DMSO	PAF1-4-SR0813	2.11411	4.3862	3.18965	3.49073	3.70554	3.29474	FBXO8	FALSE
CEP44,NM_001040157.2	0.339219	0.129294	0.888422	AAVS1-DMSO	AAVS1-SR0813	0.213097	0.458889	0.338292	PAF1-1-DMSO	PAF1-1-SR0813	0.148336	0.449462	0.347307	PAF1-4-DMSO	PAF1-4-SR0813	10.4688	12.1352	13.1327	14.5549	10.384	13.1366	CEP44	FALSE
SPCS3,NM_021928.3	0.0164007	0.874077	0.0584501	AAVS1-DMSO	AAVS1-SR0813	0.227747	0.0165915	1.78012	PAF1-1-DMSO	PAF1-1-SR0813	-0.0336525	0.426332	0.370252	PAF1-4-DMSO	PAF1-4-SR0813	90.539	106.022	99.2652	96.9765	96.7296	97.8355	SPCS3	FALSE
AGA,NM_000027.3	0.218761	0.376406	0.424343	AAVS1-DMSO	AAVS1-SR0813	-0.0595822	0.572625	0.24213	PAF1-1-DMSO	PAF1-1-SR0813	0.00392177	0.96976	0.0133359	PAF1-4-DMSO	PAF1-4-SR0813	17.316	16.6155	16.8393	16.8851	16.8419	19.5995	AGA	FALSE
AGA,NR_033655.1	0.162556	0.341155	0.467049	AAVS1-DMSO	AAVS1-SR0813	-0.0727706	0.574208	0.240931	PAF1-1-DMSO	PAF1-1-SR0813	0.110574	0.29718	0.52698	PAF1-4-DMSO	PAF1-4-SR0813	24.1744	22.9853	23.8029	25.699	24.303	27.2016	AGA	FALSE
DCTD,NM_001012732.1	0.343703	0.0507167	1.29485	AAVS1-DMSO	AAVS1-SR0813	-0.0707384	0.738633	0.131571	PAF1-1-DMSO	PAF1-1-SR0813	0.07516	0.717669	0.144076	PAF1-4-DMSO	PAF1-4-SR0813	12.2467	11.6607	10.3122	10.8637	12.4697	15.8242	DCTD	FALSE
CDKN2AIP,NM_001317343.1	0.0280441	0.83913	0.0761706	AAVS1-DMSO	AAVS1-SR0813	-0.0269495	0.867415	0.0617732	PAF1-1-DMSO	PAF1-1-SR0813	0.0682365	0.744019	0.128416	PAF1-4-DMSO	PAF1-4-SR0813	13.9542	13.696	13.752	14.4181	16.0983	16.4143	CDKN2AIP	FALSE
CDKN2AIP,NM_017632.3	0.0745419	0.566845	0.246536	AAVS1-DMSO	AAVS1-SR0813	0.0630683	0.696375	0.157157	PAF1-1-DMSO	PAF1-1-SR0813	0.140057	0.513245	0.289675	PAF1-4-DMSO	PAF1-4-SR0813	10.8957	11.3826	11.497	12.6691	13.8736	14.6092	CDKN2AIP	FALSE
ING2,NM_001564.3	0.376983	0.233797	0.631161	AAVS1-DMSO	AAVS1-SR0813	0.4707	0.0402155	1.39561	PAF1-1-DMSO	PAF1-1-SR0813	-0.12073	0.609123	0.215295	PAF1-4-DMSO	PAF1-4-SR0813	5.9124	8.1933	4.65796	4.28403	4.6577	6.0486	ING2	FALSE
RWDD4,NM_152682.3	0.115467	0.316677	0.499384	AAVS1-DMSO	AAVS1-SR0813	-0.0321197	0.826771	0.082615	PAF1-1-DMSO	PAF1-1-SR0813	-0.148407	0.238866	0.621845	PAF1-4-DMSO	PAF1-4-SR0813	24.0511	23.5215	22.4627	20.2669	21.4037	23.1871	RWDD4	FALSE
TRAPPC11,NM_199053.2	0.402706	0.00595588	2.22505	AAVS1-DMSO	AAVS1-SR0813	0.106495	0.310803	0.507515	PAF1-1-DMSO	PAF1-1-SR0813	0.0432165	0.850127	0.0705162	PAF1-4-DMSO	PAF1-4-SR0813	14.2984	15.3938	15.6259	16.101	14.6228	19.3311	TRAPPC11	FALSE
TRAPPC11,NM_021942.5	0.402706	0.00595588	2.22505	AAVS1-DMSO	AAVS1-SR0813	0.106495	0.310803	0.507515	PAF1-1-DMSO	PAF1-1-SR0813	0.0432165	0.850127	0.0705162	PAF1-4-DMSO	PAF1-4-SR0813	14.2984	15.3938	15.6259	16.101	14.6228	19.3311	TRAPPC11	FALSE
CASP3,NM_004346.3	-0.0688762	0.435827	0.360685	AAVS1-DMSO	AAVS1-SR0813	0.146872	0.315079	0.50158	PAF1-1-DMSO	PAF1-1-SR0813	0.107239	0.463489	0.33396	PAF1-4-DMSO	PAF1-4-SR0813	17.1784	19.0194	18.2827	19.6935	21.3537	20.3582	CASP3	FALSE
CENPU,NM_024629.3	0.188542	0.235795	0.627465	AAVS1-DMSO	AAVS1-SR0813	0.413446	0.00203175	2.69213	PAF1-1-DMSO	PAF1-1-SR0813	0.00331983	0.975665	0.0106992	PAF1-4-DMSO	PAF1-4-SR0813	13.3469	17.7763	18.3329	18.3752	18.1847	20.7235	CENPU	FALSE
CENPU,NR_104593.1	0.132708	0.139157	0.856494	AAVS1-DMSO	AAVS1-SR0813	0.195083	0.135758	0.867234	PAF1-1-DMSO	PAF1-1-SR0813	0.2459	0.0759393	1.11953	PAF1-4-DMSO	PAF1-4-SR0813	39.224	44.9033	45.2777	53.6918	43.7991	48.0192	CENPU	FALSE
SLC25A4,NM_001151.3	-0.109585	0.846761	0.0722393	AAVS1-DMSO	AAVS1-SR0813	-0.0600395	0.837343	0.0770965	PAF1-1-DMSO	PAF1-1-SR0813	-0.0475917	0.826554	0.0827288	PAF1-4-DMSO	PAF1-4-SR0813	5.73162	5.49798	4.29271	4.15341	3.38437	3.13682	SLC25A4	FALSE
ANKRD37,NM_181726.3	0.605747	0.109057	0.962345	AAVS1-DMSO	AAVS1-SR0813	0.433217	0.399682	0.398286	PAF1-1-DMSO	PAF1-1-SR0813	0.0045964	0.989382	0.00463603	PAF1-4-DMSO	PAF1-4-SR0813	2.52635	3.41119	2.95069	2.96011	2.65452	4.03956	ANKRD37	FALSE
UFSP2,NR_144317.1	-0.252155	0.0907813	1.042	AAVS1-DMSO	AAVS1-SR0813	0.147564	0.132058	0.879235	PAF1-1-DMSO	PAF1-1-SR0813	0.337706	0.0754291	1.12246	PAF1-4-DMSO	PAF1-4-SR0813	16.5183	18.2973	14.839	18.7527	17.7304	14.8872	UFSP2	FALSE
UFSP2,NM_018359.3	-0.690924	0.0473348	1.32482	AAVS1-DMSO	AAVS1-SR0813	-0.0529293	0.786235	0.104448	PAF1-1-DMSO	PAF1-1-SR0813	0.297405	0.349433	0.456636	PAF1-4-DMSO	PAF1-4-SR0813	7.31929	7.05563	5.97639	7.34458	7.36914	4.56487	UFSP2	FALSE
CYP4V2,NM_207352.3	-0.00186049	0.99476	0.00228178	AAVS1-DMSO	AAVS1-SR0813	-0.0580669	0.909558	0.0411698	PAF1-1-DMSO	PAF1-1-SR0813	-0.0910312	0.746721	0.126842	PAF1-4-DMSO	PAF1-4-SR0813	4.52559	4.34706	4.83127	4.53584	5.43582	5.42881	CYP4V2	FALSE
FRG1,NM_004477.2	-0.000821538	0.99382	0.00269215	AAVS1-DMSO	AAVS1-SR0813	0.0466196	0.782922	0.106282	PAF1-1-DMSO	PAF1-1-SR0813	-0.109749	0.245215	0.610453	PAF1-4-DMSO	PAF1-4-SR0813	42.7974	44.2029	44.4212	41.1673	44.9007	44.8751	FRG1	FALSE
TXNDC15,NM_024715.3	0.207593	0.315604	0.500857	AAVS1-DMSO	AAVS1-SR0813	-0.0804183	0.491811	0.308202	PAF1-1-DMSO	PAF1-1-SR0813	0.0711843	0.742388	0.129369	PAF1-4-DMSO	PAF1-4-SR0813	8.94382	8.45892	8.32941	8.75071	9.97014	11.5131	TXNDC15	FALSE
PDE4D,NM_006203.4	0.39662	0.690852	0.160615	AAVS1-DMSO	AAVS1-SR0813	-0.398289	0.462475	0.334912	PAF1-1-DMSO	PAF1-1-SR0813	0.501235	0.113883	0.943541	PAF1-4-DMSO	PAF1-4-SR0813	3.45174	2.61903	1.88126	2.66279	0.955724	1.25813	PDE4D	FALSE
MAN2A1,NM_002372.3	0.187519	0.302051	0.519919	AAVS1-DMSO	AAVS1-SR0813	0.198961	0.192218	0.716206	PAF1-1-DMSO	PAF1-1-SR0813	0.205463	0.13476	0.870438	PAF1-4-DMSO	PAF1-4-SR0813	22.3477	25.6522	20.1722	23.2596	21.7907	24.8153	MAN2A1	FALSE
ARHGAP26,NM_001135608.1	0.0203081	0.248826	0.604104	AAVS1-DMSO	AAVS1-SR0813	0.03735	0.799915	0.0969559	PAF1-1-DMSO	PAF1-1-SR0813	0.358003	0.143985	0.841682	PAF1-4-DMSO	PAF1-4-SR0813	22.9531	23.5551	16.2237	20.7931	23.029	23.3554	ARHGAP26	FALSE
WWC1,NM_015238.2	-0.747652	0.161539	0.791722	AAVS1-DMSO	AAVS1-SR0813	-1.33017	0.0610106	1.21459	PAF1-1-DMSO	PAF1-1-SR0813	-0.850397	0.0958808	1.01827	PAF1-4-DMSO	PAF1-4-SR0813	2.36934	0.942338	3.4766	1.92823	4.298	2.55977	WWC1	FALSE
OTULIN,NM_138348.5	0.0177917	0.94759	0.0233794	AAVS1-DMSO	AAVS1-SR0813	0.264912	0.135902	0.866775	PAF1-1-DMSO	PAF1-1-SR0813	-0.0960943	0.533561	0.272816	PAF1-4-DMSO	PAF1-4-SR0813	8.46082	10.1662	9.33144	8.73014	10.308	10.4359	OTULIN	FALSE
DROSHA,NM_001100412.1	-0.0633995	0.774101	0.111203	AAVS1-DMSO	AAVS1-SR0813	0.03418	0.702171	0.153557	PAF1-1-DMSO	PAF1-1-SR0813	0.0403776	0.792109	0.101215	PAF1-4-DMSO	PAF1-4-SR0813	20.6012	21.0951	19.4726	20.0252	19.5035	18.665	DROSHA	FALSE
WDR70,NM_001345999.1	0.611453	0.254981	0.593492	AAVS1-DMSO	AAVS1-SR0813	-0.682694	0.292398	0.534025	PAF1-1-DMSO	PAF1-1-SR0813	-0.10701	0.716588	0.144731	PAF1-4-DMSO	PAF1-4-SR0813	3.74638	2.334	2.71477	2.52069	3.05007	4.65989	WDR70	FALSE
FLJ32255,NR_104643.1	-0.613116	0.00662456	2.17884	AAVS1-DMSO	AAVS1-SR0813	-0.532001	0.0146138	1.83524	PAF1-1-DMSO	PAF1-1-SR0813	-0.536699	0.0249657	1.60266	PAF1-4-DMSO	PAF1-4-SR0813	44.7901	30.9766	41.8108	28.8221	52.929	34.6041	FLJ32255	FALSE
ZSWIM6,NM_020928.1	0.216045	0.248155	0.605278	AAVS1-DMSO	AAVS1-SR0813	0.234646	0.296379	0.528153	PAF1-1-DMSO	PAF1-1-SR0813	0.348047	0.0351886	1.4536	PAF1-4-DMSO	PAF1-4-SR0813	11.6179	13.6699	12.0398	15.3247	14.4451	16.7787	ZSWIM6	FALSE
IPO11,NM_016338.4	-0.163094	0.30654	0.513513	AAVS1-DMSO	AAVS1-SR0813	-0.0248503	0.904737	0.0434776	PAF1-1-DMSO	PAF1-1-SR0813	-0.0565482	0.516842	0.286643	PAF1-4-DMSO	PAF1-4-SR0813	11.4053	11.2106	11.0041	10.5812	9.95792	8.89349	IPO11	FALSE
SSBP2,NM_001256732.2	0.260358	0.357379	0.446871	AAVS1-DMSO	AAVS1-SR0813	0.608798	0.100345	0.998505	PAF1-1-DMSO	PAF1-1-SR0813	0.442253	0.205306	0.687597	PAF1-4-DMSO	PAF1-4-SR0813	5.63324	8.59062	3.00103	4.07758	1.43359	1.71711	SSBP2	FALSE
VCAN,NM_001126336.2		0.42265	0.374019	AAVS1-DMSO	AAVS1-SR0813	0.0558269	0.888008	0.0515832	PAF1-1-DMSO	PAF1-1-SR0813	-0.487466	0.288683	0.539578	PAF1-4-DMSO	PAF1-4-SR0813	2.75463	2.86331	1.43466	1.02331	0	0.19203	VCAN	FALSE
MEF2C,NM_001308002.1	-0.349713	0.0014935	2.82579	AAVS1-DMSO	AAVS1-SR0813	-0.145443	0.00129518	2.88767	PAF1-1-DMSO	PAF1-1-SR0813	-0.188354	0.0116696	1.93294	PAF1-4-DMSO	PAF1-4-SR0813	167.09	151.066	147.11	129.105	152.268	119.491	MEF2C	FALSE
FAM172A,NM_032042.5	0.399703	0.0278301	1.55549	AAVS1-DMSO	AAVS1-SR0813	0.101234	0.294384	0.531085	PAF1-1-DMSO	PAF1-1-SR0813	0.0470496	0.863457	0.0637592	PAF1-4-DMSO	PAF1-4-SR0813	8.93472	9.58419	7.81999	8.07923	9.87913	13.0329	FAM172A	FALSE
FAM172A,NR_028080.1	-0.142405	0.220156	0.65727	AAVS1-DMSO	AAVS1-SR0813	-0.275622	0.0353506	1.4516	PAF1-1-DMSO	PAF1-1-SR0813	-0.0043919	0.955777	0.0196433	PAF1-4-DMSO	PAF1-4-SR0813	684.308	565.303	683.284	681.208	665.389	602.848	FAM172A	FALSE
MCTP1,NM_001002796.3	0.0492304	0.789983	0.102382	AAVS1-DMSO	AAVS1-SR0813	-0.0238851	0.892343	0.0494682	PAF1-1-DMSO	PAF1-1-SR0813	0.0619608	0.706354	0.150978	PAF1-4-DMSO	PAF1-4-SR0813	9.13906	8.989	9.66487	10.089	8.15858	8.44179	MCTP1	FALSE
EFNA5,NM_001962.2	-0.446813	0.000102785	3.98807	AAVS1-DMSO	AAVS1-SR0813	-0.203925	0.169865	0.769895	PAF1-1-DMSO	PAF1-1-SR0813	-0.257444	0.109714	0.959736	PAF1-4-DMSO	PAF1-4-SR0813	66.1851	57.4609	68.6351	57.418	75.3743	55.2993	EFNA5	FALSE
SLC25A46,NM_001303250.2	0.22663	0.068509	1.16425	AAVS1-DMSO	AAVS1-SR0813	0.231569	0.214639	0.668291	PAF1-1-DMSO	PAF1-1-SR0813	-0.251976	0.114682	0.940505	PAF1-4-DMSO	PAF1-4-SR0813	19.1658	22.5027	24.1603	20.2885	21.9104	25.6373	SLC25A46	FALSE
NREP,NM_001142475.1	-0.098246	0.206888	0.684265	AAVS1-DMSO	AAVS1-SR0813	-0.0825468	0.482205	0.316768	PAF1-1-DMSO	PAF1-1-SR0813	-0.212604	0.11559	0.937081	PAF1-4-DMSO	PAF1-4-SR0813	65.6552	62.0041	53.593	46.2496	62.4798	58.3666	NREP	FALSE
SRP19,NM_001204196.1	0.0155109	0.936947	0.0282849	AAVS1-DMSO	AAVS1-SR0813	-0.105847	0.160125	0.79554	PAF1-1-DMSO	PAF1-1-SR0813	-0.173318	0.43554	0.360972	PAF1-4-DMSO	PAF1-4-SR0813	24.0864	22.3825	20.1983	17.9119	19.3067	19.5154	SRP19	FALSE
SRP19,NM_001204194.1	0.145966	0.508448	0.293753	AAVS1-DMSO	AAVS1-SR0813	-0.101367	0.673598	0.171599	PAF1-1-DMSO	PAF1-1-SR0813	-0.218986	0.372915	0.42839	PAF1-4-DMSO	PAF1-4-SR0813	15.0801	14.0569	14.0889	12.1048	13.0061	14.3909	SRP19	FALSE
SRP19,NM_001204193.1	0.0155109	0.936947	0.0282849	AAVS1-DMSO	AAVS1-SR0813	-0.102309	0.185261	0.732215	PAF1-1-DMSO	PAF1-1-SR0813	-0.173318	0.43554	0.360972	PAF1-4-DMSO	PAF1-4-SR0813	24.1402	22.4876	20.1983	17.9119	19.3067	19.5154	SRP19	FALSE
SRP19,NM_001204199.1	0.115632	0.77288	0.111888	AAVS1-DMSO	AAVS1-SR0813	-0.321165	0.146181	0.83511	PAF1-1-DMSO	PAF1-1-SR0813	0.0158219	0.947714	0.0233225	PAF1-4-DMSO	PAF1-4-SR0813	12.0101	9.61317	8.92472	9.02314	8.38011	9.07943	SRP19	FALSE
DMXL1,NM_005509.5	0.474524	0.107039	0.970456	AAVS1-DMSO	AAVS1-SR0813	0.153971	0.529222	0.276362	PAF1-1-DMSO	PAF1-1-SR0813	0.1179	0.543205	0.265036	PAF1-4-DMSO	PAF1-4-SR0813	3.97385	4.42141	3.7158	4.03221	4.41091	6.12877	DMXL1	FALSE
CEP120,NM_153223.3	-0.0950439	0.197235	0.705015	AAVS1-DMSO	AAVS1-SR0813	-0.109799	0.525929	0.279073	PAF1-1-DMSO	PAF1-1-SR0813	-0.00902323	0.939013	0.0273285	PAF1-4-DMSO	PAF1-4-SR0813	21.7253	20.1332	22.9699	22.8267	23.5908	22.0868	CEP120	FALSE
PRRC1,NM_001286808.1	-0.103364	0.40437	0.393221	AAVS1-DMSO	AAVS1-SR0813	-0.370666	0.119664	0.922037	PAF1-1-DMSO	PAF1-1-SR0813	-0.0231352	0.924281	0.0341961	PAF1-4-DMSO	PAF1-4-SR0813	19.9303	15.4146	18.8865	18.5861	20.861	19.4187	PRRC1	FALSE
PRRC1,NM_130809.4	-0.225159	0.0244053	1.61252	AAVS1-DMSO	AAVS1-SR0813	-0.185858	0.0624573	1.20442	PAF1-1-DMSO	PAF1-1-SR0813	-0.0369166	0.819084	0.0866714	PAF1-4-DMSO	PAF1-4-SR0813	39.1708	34.436	30.2702	29.5055	32.8302	28.0863	PRRC1	FALSE
FNIP1,NM_001346114.1	0.0231736	0.915591	0.0382985	AAVS1-DMSO	AAVS1-SR0813	0.1851	0.115752	0.936472	PAF1-1-DMSO	PAF1-1-SR0813	0.0783891	0.223288	0.651135	PAF1-4-DMSO	PAF1-4-SR0813	16.8667	19.1757	17.9825	18.9866	20.0268	20.3511	FNIP1	FALSE
FNIP1,NM_133372.2	0.0231736	0.915591	0.0382985	AAVS1-DMSO	AAVS1-SR0813	0.1851	0.115752	0.936472	PAF1-1-DMSO	PAF1-1-SR0813	0.0783891	0.223288	0.651135	PAF1-4-DMSO	PAF1-4-SR0813	16.8667	19.1757	17.9825	18.9866	20.0268	20.3511	FNIP1	FALSE
FAM13B,NM_016603.3	0.103373	0.386086	0.413316	AAVS1-DMSO	AAVS1-SR0813	0.358197	0.0248018	1.60552	PAF1-1-DMSO	PAF1-1-SR0813	-0.038585	0.746594	0.126915	PAF1-4-DMSO	PAF1-4-SR0813	11.112	14.2436	12.1871	11.8655	13.3827	14.3768	FAM13B	FALSE
SIL1,NM_001037633.1	-0.0903508	0.627638	0.202291	AAVS1-DMSO	AAVS1-SR0813	-0.0703059	0.711435	0.147865	PAF1-1-DMSO	PAF1-1-SR0813	-0.214889	0.216883	0.663775	PAF1-4-DMSO	PAF1-4-SR0813	9.53362	9.08016	8.12693	7.00227	9.12134	8.56762	SIL1	FALSE
CSNK1A1,NM_001271742.1	0.155947	0.406769	0.390652	AAVS1-DMSO	AAVS1-SR0813	0.00402634	0.970457	0.0130239	PAF1-1-DMSO	PAF1-1-SR0813	-0.116949	0.294547	0.530845	PAF1-4-DMSO	PAF1-4-SR0813	29.7346	29.8177	32.0647	29.568	28.4207	31.6651	CSNK1A1	FALSE
LARP1,NM_015315.4	-0.312692	0.0479127	1.31955	AAVS1-DMSO	AAVS1-SR0813	-0.224817	0.00268043	2.5718	PAF1-1-DMSO	PAF1-1-SR0813	-0.19839	0.06373	1.19566	PAF1-4-DMSO	PAF1-4-SR0813	221.159	189.246	206.474	179.947	191.106	153.867	LARP1	FALSE
TBC1D9B,NM_198868.2	0.128519	0.431024	0.365499	AAVS1-DMSO	AAVS1-SR0813	-0.0445042	0.5162	0.287182	PAF1-1-DMSO	PAF1-1-SR0813	-0.0981932	0.505823	0.296001	PAF1-4-DMSO	PAF1-4-SR0813	27.5712	26.7337	26.415	24.6769	28.212	30.8406	TBC1D9B	FALSE
AHRR,NM_001242412.1	0.090596	0.585064	0.232796	AAVS1-DMSO	AAVS1-SR0813	0.0421959	0.826652	0.0826771	PAF1-1-DMSO	PAF1-1-SR0813	0.161963	0.296188	0.528433	PAF1-4-DMSO	PAF1-4-SR0813	29.3533	30.2245	25.3499	28.3616	29.2982	31.1971	AHRR	FALSE
TRIP13,NM_004237.3	-0.0858859	0.770029	0.113493	AAVS1-DMSO	AAVS1-SR0813	0.199339	0.0979251	1.00911	PAF1-1-DMSO	PAF1-1-SR0813	-0.131551	0.241725	0.616678	PAF1-4-DMSO	PAF1-4-SR0813	13.8444	15.8958	15.3281	13.9923	14.1335	13.3166	TRIP13	FALSE
SDHAP3,NR_003263.2	0.10239	0.781335	0.107163	AAVS1-DMSO	AAVS1-SR0813	-0.952899	0.168739	0.772785	PAF1-1-DMSO	PAF1-1-SR0813	0.292839	0.529336	0.276268	PAF1-4-DMSO	PAF1-4-SR0813	3.98613	2.05921	2.41205	2.95487	3.12802	3.35809	SDHAP3	FALSE
FASTKD3,NM_024091.3	0.27775	0.193077	0.714269	AAVS1-DMSO	AAVS1-SR0813	0.0409558	0.910388	0.0407735	PAF1-1-DMSO	PAF1-1-SR0813	0.0141026	0.970986	0.0127869	PAF1-4-DMSO	PAF1-4-SR0813	5.05761	5.20324	4.60292	4.64814	4.52914	5.49068	FASTKD3	FALSE
FASTKD3,NR_073608.1	0.0706249	0.67535	0.170471	AAVS1-DMSO	AAVS1-SR0813	0.0226954	0.924971	0.0338718	PAF1-1-DMSO	PAF1-1-SR0813	0.007009	0.977723	0.00978406	PAF1-4-DMSO	PAF1-4-SR0813	6.82163	6.92979	5.96292	5.99196	6.56663	6.89609	FASTKD3	FALSE
43530,NM_001270661.1	0.0800319	0.223692	0.65035	AAVS1-DMSO	AAVS1-SR0813	0.107521	0.148834	0.827299	PAF1-1-DMSO	PAF1-1-SR0813	0.102836	0.335371	0.474474	PAF1-4-DMSO	PAF1-4-SR0813	90.1065	97.0785	81.6419	87.6738	91.2494	96.4543	43530	FALSE
ANKRD33B,NM_001164440.1	0.117012	0.351687	0.453843	AAVS1-DMSO	AAVS1-SR0813	0.239218	0.21737	0.662801	PAF1-1-DMSO	PAF1-1-SR0813	0.434254	0.0266173	1.57484	PAF1-4-DMSO	PAF1-4-SR0813	21.7009	25.6147	16.8601	22.7816	17.0119	18.4492	ANKRD33B	FALSE
DAP,NM_004394.2	-0.0259926	0.827906	0.0820191	AAVS1-DMSO	AAVS1-SR0813	-0.0525253	0.780356	0.107707	PAF1-1-DMSO	PAF1-1-SR0813	-0.0620152	0.260928	0.583479	PAF1-4-DMSO	PAF1-4-SR0813	33.1156	31.9316	32.9103	31.5256	37.601	36.9297	DAP	FALSE
DAP,NM_001291963.1	0.00180428	0.987965	0.00525851	AAVS1-DMSO	AAVS1-SR0813	-0.0837519	0.611069	0.21391	PAF1-1-DMSO	PAF1-1-SR0813	-0.0634345	0.380791	0.419313	PAF1-4-DMSO	PAF1-4-SR0813	31.3013	29.5359	31.5479	30.1908	35.6598	35.7044	DAP	FALSE
ANKH,NM_054027.4	0.429153	0.238855	0.621866	AAVS1-DMSO	AAVS1-SR0813	0.182044	0.573164	0.241721	PAF1-1-DMSO	PAF1-1-SR0813	0.0670606	0.829478	0.0811952	PAF1-4-DMSO	PAF1-4-SR0813	4.7156	5.3498	3.57852	3.74879	3.0291	4.07851	ANKH	FALSE
MTMR12,NM_001040446.2	0.449419	0.147412	0.831468	AAVS1-DMSO	AAVS1-SR0813	0.104699	0.518957	0.284869	PAF1-1-DMSO	PAF1-1-SR0813	-0.136443	0.131497	0.881086	PAF1-4-DMSO	PAF1-4-SR0813	9.00144	9.67897	8.89783	8.09489	7.40056	10.1054	MTMR12	FALSE
ZFR,NM_016107.4	-0.560031	0.0030767	2.51192	AAVS1-DMSO	AAVS1-SR0813	-0.454782	0.0517433	1.28615	PAF1-1-DMSO	PAF1-1-SR0813	-0.349084	0.0514047	1.289	PAF1-4-DMSO	PAF1-4-SR0813	60.4524	44.1073	67.1433	52.713	63.9152	43.3529	ZFR	FALSE
ZFR,NR_144318.1	-0.349557	6.66514e-05	4.17619	AAVS1-DMSO	AAVS1-SR0813	-0.227177	0.00420881	2.37584	PAF1-1-DMSO	PAF1-1-SR0813	-0.20725	0.0289217	1.53878	PAF1-4-DMSO	PAF1-4-SR0813	258.394	220.747	276.194	239.235	257.229	201.88	ZFR	FALSE
C1QTNF3-AMACR,NR_037951.1	0.0354144	0.736277	0.132959	AAVS1-DMSO	AAVS1-SR0813	0.0793869	0.333258	0.477219	PAF1-1-DMSO	PAF1-1-SR0813	0.0987315	0.183235	0.736992	PAF1-4-DMSO	PAF1-4-SR0813	58.7741	62.0989	82.5717	88.4204	85.5318	87.6573	C1QTNF3-AMACR	FALSE
SKP2,NM_001243120.1	0.146492	0.0120901	1.91757	AAVS1-DMSO	AAVS1-SR0813	0.252439	0.138747	0.857777	PAF1-1-DMSO	PAF1-1-SR0813	0.0709112	0.699907	0.154959	PAF1-4-DMSO	PAF1-4-SR0813	21.723	25.8769	22.6792	23.8218	21.416	23.7048	SKP2	FALSE
SKP2,NM_032637.3	-0.247468	0.396036	0.402265	AAVS1-DMSO	AAVS1-SR0813	0.269346	0.418082	0.378739	PAF1-1-DMSO	PAF1-1-SR0813	0.0531628	0.911358	0.0403111	PAF1-4-DMSO	PAF1-4-SR0813	6.38799	7.6992	5.27292	5.47085	4.93352	4.15586	SKP2	FALSE
NIPBL,NM_133433.3	-0.0368142	0.778885	0.108526	AAVS1-DMSO	AAVS1-SR0813	0.0958325	0.604825	0.21837	PAF1-1-DMSO	PAF1-1-SR0813	0.028053	0.56915	0.244773	PAF1-4-DMSO	PAF1-4-SR0813	20.7298	22.1536	20.69	21.0962	20.4812	19.9651	NIPBL	FALSE
NIPBL,NM_015384.4	0.0973925	0.26489	0.576935	AAVS1-DMSO	AAVS1-SR0813	0.132884	0.325508	0.487439	PAF1-1-DMSO	PAF1-1-SR0813	-0.0110996	0.879073	0.055975	PAF1-4-DMSO	PAF1-4-SR0813	30.9587	33.9457	33.3209	33.0656	30.9694	33.1323	NIPBL	FALSE
NUP155,NM_004298.3	0.211004	0.501358	0.299852	AAVS1-DMSO	AAVS1-SR0813	0.123742	0.849228	0.0709757	PAF1-1-DMSO	PAF1-1-SR0813	-0.0101525	0.97995	0.00879615	PAF1-4-DMSO	PAF1-4-SR0813	3.43944	3.74747	3.82915	3.80229	3.50518	4.05722	NUP155	FALSE
RICTOR,NM_001285439.1	0.0110981	0.936548	0.0284701	AAVS1-DMSO	AAVS1-SR0813	0.301832	0.0231452	1.63554	PAF1-1-DMSO	PAF1-1-SR0813	0.0912831	0.620569	0.20721	PAF1-4-DMSO	PAF1-4-SR0813	14.6229	18.0258	16.1388	17.193	16.5218	16.6494	RICTOR	FALSE
FYB,NM_001465.4	0.393988	0.20369	0.691029	AAVS1-DMSO	AAVS1-SR0813	0.601095	0.139943	0.854047	PAF1-1-DMSO	PAF1-1-SR0813	0.213496	0.540589	0.267133	PAF1-4-DMSO	PAF1-4-SR0813	5.12801	7.77851	6.82617	7.9149	8.5715	11.2631	FYB	FALSE
PRKAA1,NM_206907.3	0.264187	0.386089	0.413313	AAVS1-DMSO	AAVS1-SR0813	0.25101	0.235393	0.628206	PAF1-1-DMSO	PAF1-1-SR0813	0.0737968	0.671295	0.173086	PAF1-4-DMSO	PAF1-4-SR0813	14.3015	17.0193	13.7604	14.4826	13.3169	15.993	PRKAA1	FALSE
OXCT1,NM_000436.3	0.0581163	0.249235	0.603391	AAVS1-DMSO	AAVS1-SR0813	0.0726205	0.634746	0.1974	PAF1-1-DMSO	PAF1-1-SR0813	-0.144533	0.447268	0.349433	PAF1-4-DMSO	PAF1-4-SR0813	20.4719	21.5288	18.5227	16.757	16.732	17.4198	OXCT1	FALSE
ZNF131,NM_001330708.1	-0.161774	0.155593	0.808009	AAVS1-DMSO	AAVS1-SR0813	0.0742217	0.611695	0.213465	PAF1-1-DMSO	PAF1-1-SR0813	0.0322872	0.701471	0.153991	PAF1-4-DMSO	PAF1-4-SR0813	33.3114	35.07	33.1355	33.8854	37.5072	33.5286	ZNF131	FALSE
CCL28,NM_001301873.1	-0.0159041	0.947701	0.0233288	AAVS1-DMSO	AAVS1-SR0813	0.268577	0.00292344	2.53411	PAF1-1-DMSO	PAF1-1-SR0813	0.17746	0.11068	0.95593	PAF1-4-DMSO	PAF1-4-SR0813	13.6592	16.4542	12.5363	14.1771	12.4411	12.3047	CCL28	FALSE
CCL28,NM_001301875.1	-0.102128	0.665066	0.177135	AAVS1-DMSO	AAVS1-SR0813	0.205796	0.111485	0.952784	PAF1-1-DMSO	PAF1-1-SR0813	0.191194	0.276595	0.558156	PAF1-4-DMSO	PAF1-4-SR0813	11.1593	12.8703	10.7087	12.2262	10.3931	9.68277	CCL28	FALSE
NNT,NM_012343.3	0.247383	0.0947603	1.02337	AAVS1-DMSO	AAVS1-SR0813	0.0149614	0.857013	0.0670127	PAF1-1-DMSO	PAF1-1-SR0813	0.0635501	0.489339	0.31039	PAF1-4-DMSO	PAF1-4-SR0813	39.2976	39.7072	39.0083	40.765	40.0517	47.5434	NNT	FALSE
PARP8,NM_001178055.1	-0.204345	0.0900709	1.04542	AAVS1-DMSO	AAVS1-SR0813	-0.102393	0.440215	0.356335	PAF1-1-DMSO	PAF1-1-SR0813	-0.358164	0.0336623	1.47286	PAF1-4-DMSO	PAF1-4-SR0813	30.0555	27.9963	39.1045	30.5076	38.6057	33.5071	PARP8	TRUE
NDUFS4,NM_001318051.1	-0.213387	0.0997287	1.00118	AAVS1-DMSO	AAVS1-SR0813	0.0446554	0.842758	0.074297	PAF1-1-DMSO	PAF1-1-SR0813	-0.0912788	0.0677617	1.16902	PAF1-4-DMSO	PAF1-4-SR0813	21.2348	21.9023	19.8661	18.6482	19.6429	16.9422	NDUFS4	FALSE
NDUFS4,NM_002495.3	-0.330211	0.118476	0.926368	AAVS1-DMSO	AAVS1-SR0813	0.100691	0.68272	0.165757	PAF1-1-DMSO	PAF1-1-SR0813	-0.0837822	0.345093	0.462064	PAF1-4-DMSO	PAF1-4-SR0813	17.2943	18.5445	15.6294	14.7476	17.4514	13.8812	NDUFS4	FALSE
SKIV2L2,NM_015360.4	-0.315782	0.00232092	2.63434	AAVS1-DMSO	AAVS1-SR0813	0.0994245	0.620035	0.207584	PAF1-1-DMSO	PAF1-1-SR0813	-0.125418	0.636621	0.196119	PAF1-4-DMSO	PAF1-4-SR0813	16.799	17.9976	15.6919	14.3854	18.4281	14.8054	SKIV2L2	FALSE
GPBP1,NM_001203246.1	0.0626043	0.689383	0.161539	AAVS1-DMSO	AAVS1-SR0813	0.038573	0.716527	0.144768	PAF1-1-DMSO	PAF1-1-SR0813	-0.0667184	0.478646	0.319985	PAF1-4-DMSO	PAF1-4-SR0813	28.1753	28.9388	30.7751	29.3843	29.5638	30.875	GPBP1	FALSE
DEPDC1B,NM_018369.2	0.202349	0.164332	0.784278	AAVS1-DMSO	AAVS1-SR0813	0.233813	0.32027	0.494484	PAF1-1-DMSO	PAF1-1-SR0813	0.111331	0.305766	0.514611	PAF1-4-DMSO	PAF1-4-SR0813	19.1265	22.4916	23.1188	24.9735	21.9339	25.2365	DEPDC1B	FALSE
NDUFAF2,NM_174889.4	-0.713828	0.0178146	1.74922	AAVS1-DMSO	AAVS1-SR0813	-0.22582	0.445035	0.351605	PAF1-1-DMSO	PAF1-1-SR0813	-0.151221	0.618352	0.208765	PAF1-4-DMSO	PAF1-4-SR0813	10.0737	8.61412	8.42661	7.58807	8.16294	4.97695	NDUFAF2	FALSE
KIF2A,NM_001243953.1	-0.317072	0.296953	0.527313	AAVS1-DMSO	AAVS1-SR0813	-0.0302246	0.906781	0.0424975	PAF1-1-DMSO	PAF1-1-SR0813	-0.068519	0.534954	0.271683	PAF1-4-DMSO	PAF1-4-SR0813	13.849	13.5618	12.4208	11.8447	12.2194	9.80848	KIF2A	FALSE
CWC27,NM_001318000.1	-0.000290425	0.998975	0.000445381	AAVS1-DMSO	AAVS1-SR0813	0.392729	0.131399	0.881407	PAF1-1-DMSO	PAF1-1-SR0813	-0.137272	0.709627	0.14897	PAF1-4-DMSO	PAF1-4-SR0813	2.04706	2.68754	2.69928	2.45429	2.97126	2.97066	CWC27	FALSE
CWC27,NM_001297644.1	0.131495	0.0838975	1.07625	AAVS1-DMSO	AAVS1-SR0813	-0.0941264	0.351486	0.454091	PAF1-1-DMSO	PAF1-1-SR0813	-0.0196406	0.817179	0.0876828	PAF1-4-DMSO	PAF1-4-SR0813	28.8901	27.0654	24.1051	23.7791	28.1174	30.8006	CWC27	FALSE
CWC27,NM_005869.3	0.19996	0.0920251	1.03609	AAVS1-DMSO	AAVS1-SR0813	0.0686212	0.716589	0.14473	PAF1-1-DMSO	PAF1-1-SR0813	-0.0105895	0.862165	0.0644099	PAF1-4-DMSO	PAF1-4-SR0813	18.1454	19.0293	17.0263	16.9018	19.3969	22.2806	CWC27	FALSE
ADAMTS6,NR_135689.1	0.131978	0.270786	0.567374	AAVS1-DMSO	AAVS1-SR0813	0.0574296	0.721787	0.141591	PAF1-1-DMSO	PAF1-1-SR0813	0.133503	0.408287	0.389035	PAF1-4-DMSO	PAF1-4-SR0813	39.5355	41.141	46.4937	51.0014	56.5412	61.9575	ADAMTS6	FALSE
PPWD1,NM_015342.3	-0.204646	0.304311	0.516683	AAVS1-DMSO	AAVS1-SR0813	0.128244	0.589273	0.229683	PAF1-1-DMSO	PAF1-1-SR0813	-0.0240249	0.93493	0.029221	PAF1-4-DMSO	PAF1-4-SR0813	8.09675	8.84944	6.48463	6.37754	7.35956	6.38627	PPWD1	FALSE
PPWD1,NM_001278929.1	-0.204646	0.304311	0.516683	AAVS1-DMSO	AAVS1-SR0813	0.128244	0.589273	0.229683	PAF1-1-DMSO	PAF1-1-SR0813	-0.0240249	0.93493	0.029221	PAF1-4-DMSO	PAF1-4-SR0813	8.09675	8.84944	6.48463	6.37754	7.35956	6.38627	PPWD1	FALSE
ERBIN,NM_001253701.1	0.285868	0.0528837	1.27668	AAVS1-DMSO	AAVS1-SR0813	0.301789	0.0420713	1.37601	PAF1-1-DMSO	PAF1-1-SR0813	0.123929	0.237733	0.623911	PAF1-4-DMSO	PAF1-4-SR0813	29.4737	36.3314	27.0461	29.4721	31.9463	38.9472	ERBIN	FALSE
SLC30A5,NM_022902.4	-0.0136826	0.969077	0.0136417	AAVS1-DMSO	AAVS1-SR0813	0.0629644	0.619209	0.208163	PAF1-1-DMSO	PAF1-1-SR0813	0.0980077	0.48246	0.316539	PAF1-4-DMSO	PAF1-4-SR0813	13.7086	14.3202	12.5108	13.3902	13.2058	13.0811	SLC30A5	FALSE
CDK7,NM_001324072.1	0.284836	0.307652	0.51194	AAVS1-DMSO	AAVS1-SR0813	-0.0103122	0.970974	0.0127925	PAF1-1-DMSO	PAF1-1-SR0813	-0.0894967	0.562192	0.250115	PAF1-4-DMSO	PAF1-4-SR0813	14.9061	14.7999	14.0108	13.168	10.1977	12.4235	CDK7	FALSE
RAD17,NM_133343.1	-0.231996	0.0412102	1.385	AAVS1-DMSO	AAVS1-SR0813	-0.0635987	0.763201	0.117361	PAF1-1-DMSO	PAF1-1-SR0813	-0.317915	0.0858451	1.06628	PAF1-4-DMSO	PAF1-4-SR0813	24.0101	22.9747	23.0344	18.4788	23.296	19.8355	RAD17	FALSE
OCLN,NM_002538.3	0.0054704	0.986145	0.0060592	AAVS1-DMSO	AAVS1-SR0813	0.0405057	0.90988	0.0410159	PAF1-1-DMSO	PAF1-1-SR0813	0.11027	0.686034	0.163654	PAF1-4-DMSO	PAF1-4-SR0813	2.86615	2.94776	3.24097	3.4984	3.07634	3.08803	OCLN	FALSE
SMA4,NR_024054.2	0.0476161	0.38026	0.419919	AAVS1-DMSO	AAVS1-SR0813	0.00196694	0.98502	0.00655497	PAF1-1-DMSO	PAF1-1-SR0813	0.0381392	0.636613	0.196125	PAF1-4-DMSO	PAF1-4-SR0813	194.643	194.908	265.515	272.627	258.041	266.7	SMA4	FALSE
SMA4,NR_029426.1	0.0118808	0.877807	0.0566008	AAVS1-DMSO	AAVS1-SR0813	-0.0268332	0.830728	0.0805413	PAF1-1-DMSO	PAF1-1-SR0813	0.0412515	0.609424	0.215081	PAF1-4-DMSO	PAF1-4-SR0813	148.352	145.618	208.807	214.864	205.177	206.874	SMA4	FALSE
SMA5,NR_034021.1	-0.169199	0.531603	0.274412	AAVS1-DMSO	AAVS1-SR0813	-0.22383	0.0706593	1.15083	PAF1-1-DMSO	PAF1-1-SR0813	0.216035	0.26839	0.571234	PAF1-4-DMSO	PAF1-4-SR0813	9.36482	8.019	11.129	12.9267	12.8102	11.3926	SMA5	FALSE
LOC647859,NR_026578.1	0.481993	0.180516	0.743484	AAVS1-DMSO	AAVS1-SR0813	-0.0902931	0.890565	0.0503344	PAF1-1-DMSO	PAF1-1-SR0813	-0.051526	0.833167	0.0792681	PAF1-4-DMSO	PAF1-4-SR0813	2.2932	2.15407	2.64708	2.5542	2.27728	3.18061	LOC647859	FALSE
GUSBP9,NR_033968.1	1.08809	0.0777881	1.10909	AAVS1-DMSO	AAVS1-SR0813	-0.177799	0.81175	0.0905779	PAF1-1-DMSO	PAF1-1-SR0813	0.36782	0.339934	0.468606	PAF1-4-DMSO	PAF1-4-SR0813	1.79706	1.58869	2.46784	3.18451	1.84223	3.91642	GUSBP9	FALSE
BDP1,NM_018429.2	0.0244746	0.945541	0.0243195	AAVS1-DMSO	AAVS1-SR0813	-0.539558	0.311215	0.506939	PAF1-1-DMSO	PAF1-1-SR0813	-0.42653	0.100499	0.997836	PAF1-4-DMSO	PAF1-4-SR0813	6.01737	4.13984	7.70667	5.73414	8.00713	8.14413	BDP1	FALSE
MCCC2,NM_022132.4	0.163559	0.083056	1.08063	AAVS1-DMSO	AAVS1-SR0813	-0.0695986	0.714195	0.146183	PAF1-1-DMSO	PAF1-1-SR0813	-0.287453	0.0723632	1.14048	PAF1-4-DMSO	PAF1-4-SR0813	32.2958	30.7747	32.2237	26.4024	25.68	28.7628	MCCC2	FALSE
MRPS27,NM_001286748.1	-0.0194748	0.859331	0.0658395	AAVS1-DMSO	AAVS1-SR0813	-0.124173	0.378529	0.421901	PAF1-1-DMSO	PAF1-1-SR0813	0.0441724	0.565392	0.24765	PAF1-4-DMSO	PAF1-4-SR0813	108.213	99.2887	84.7026	87.3361	93.5328	92.2787	MRPS27	FALSE
UTP15,NM_001284431.1	-0.654995	0.161225	0.792568	AAVS1-DMSO	AAVS1-SR0813	-0.318122	0.347421	0.459144	PAF1-1-DMSO	PAF1-1-SR0813	-0.593854	0.0123519	1.90827	PAF1-4-DMSO	PAF1-4-SR0813	8.65892	6.94543	9.89917	6.5589	8.08486	5.13451	UTP15	FALSE
ENC1,NR_046318.1	1.19395	0.0961701	1.01696	AAVS1-DMSO	AAVS1-SR0813	0.152031	0.791112	0.101762	PAF1-1-DMSO	PAF1-1-SR0813	0.953094	0.165817	0.78037	PAF1-4-DMSO	PAF1-4-SR0813	2.54808	2.83125	0.860449	1.66585	0.995128	2.27663	ENC1	FALSE
GFM2,NM_001281302.1	-0.293378	0.230873	0.636627	AAVS1-DMSO	AAVS1-SR0813	0.331301	0.135125	0.869265	PAF1-1-DMSO	PAF1-1-SR0813	-0.204252	0.293882	0.531827	PAF1-4-DMSO	PAF1-4-SR0813	7.3914	9.29947	10.337	8.97239	9.44244	7.70493	GFM2	FALSE
GFM2,NR_104006.1	-0.100506	0.496171	0.304368	AAVS1-DMSO	AAVS1-SR0813	0.183101	0.286055	0.543551	PAF1-1-DMSO	PAF1-1-SR0813	-0.0872311	0.561069	0.250984	PAF1-4-DMSO	PAF1-4-SR0813	15.0421	17.0776	21.445	20.1868	18.7571	17.4949	GFM2	FALSE
COL4A3BP,NM_005713.2	0.156814	0.123883	0.906989	AAVS1-DMSO	AAVS1-SR0813	0.0379494	0.744995	0.127847	PAF1-1-DMSO	PAF1-1-SR0813	0.247743	0.00508549	2.29367	PAF1-4-DMSO	PAF1-4-SR0813	23.2497	23.8694	24.0492	28.5548	23.8446	26.5825	COL4A3BP	FALSE
POLK,NM_001345921.1	0.0832092	0.0632365	1.19903	AAVS1-DMSO	AAVS1-SR0813	0.315617	0.017289	1.76223	PAF1-1-DMSO	PAF1-1-SR0813	0.114533	0.428671	0.367876	PAF1-4-DMSO	PAF1-4-SR0813	21.725	27.0377	24.4397	26.4591	25.8628	27.3984	POLK	FALSE
POC5,NM_152408.2	0.205042	0.633787	0.198056	AAVS1-DMSO	AAVS1-SR0813	0.180374	0.573259	0.241649	PAF1-1-DMSO	PAF1-1-SR0813	-0.129933	0.747439	0.126424	PAF1-4-DMSO	PAF1-4-SR0813	2.93406	3.32481	3.51515	3.2124	3.34763	3.85888	POC5	FALSE
IQGAP2,NM_006633.3	0.407326	0.420513	0.37622	AAVS1-DMSO	AAVS1-SR0813	0.214556	0.0337833	1.4713	PAF1-1-DMSO	PAF1-1-SR0813	0.214009	0.259863	0.585256	PAF1-4-DMSO	PAF1-4-SR0813	7.55058	8.76129	5.56283	6.45237	4.5142	5.98685	IQGAP2	FALSE
TBCA,NM_001297738.1	-0.0188744	0.870752	0.0601055	AAVS1-DMSO	AAVS1-SR0813	-0.140251	0.0496229	1.30432	PAF1-1-DMSO	PAF1-1-SR0813	-0.14676	0.084503	1.07313	PAF1-4-DMSO	PAF1-4-SR0813	222.592	201.971	175.743	158.744	180.364	178.019	TBCA	FALSE
TBCA,NM_001297740.1	-0.0190762	0.867817	0.0615717	AAVS1-DMSO	AAVS1-SR0813	-0.139849	0.0519359	1.28453	PAF1-1-DMSO	PAF1-1-SR0813	-0.148205	0.0849199	1.07099	PAF1-4-DMSO	PAF1-4-SR0813	222.355	201.812	175.58	158.438	180.155	177.789	TBCA	FALSE
TBCA,NM_004607.2	-0.0190762	0.867817	0.0615717	AAVS1-DMSO	AAVS1-SR0813	-0.139849	0.0519359	1.28453	PAF1-1-DMSO	PAF1-1-SR0813	-0.148205	0.0849199	1.07099	PAF1-4-DMSO	PAF1-4-SR0813	222.355	201.812	175.58	158.438	180.155	177.789	TBCA	FALSE
AP3B1,NM_001271769.1	0.0457233	0.858304	0.0663587	AAVS1-DMSO	AAVS1-SR0813	0.168374	0.23571	0.627621	PAF1-1-DMSO	PAF1-1-SR0813	0.0519702	0.762419	0.117806	PAF1-4-DMSO	PAF1-4-SR0813	19.4128	21.8159	17.6683	18.3164	21.9979	22.7062	AP3B1	FALSE
SCAMP1,NM_001290229.1	-0.242403	0.022314	1.65142	AAVS1-DMSO	AAVS1-SR0813	-0.0540544	0.488699	0.310959	PAF1-1-DMSO	PAF1-1-SR0813	-0.127567	0.22518	0.64747	PAF1-4-DMSO	PAF1-4-SR0813	86.5913	83.407	75.8673	69.4469	76.8645	64.9763	SCAMP1	FALSE
LHFPL2,NM_005779.2	0.337895	0.330551	0.480762	AAVS1-DMSO	AAVS1-SR0813	0.0523857	0.855269	0.0678972	PAF1-1-DMSO	PAF1-1-SR0813	0.330006	0.175414	0.755936	PAF1-4-DMSO	PAF1-4-SR0813	6.91899	7.17484	6.32065	7.94518	10.3238	13.0483	LHFPL2	FALSE
ARSB,NM_000046.3	0.593	0.0166901	1.77754	AAVS1-DMSO	AAVS1-SR0813	0.309895	0.0568501	1.24527	PAF1-1-DMSO	PAF1-1-SR0813	-0.040255	0.85164	0.0697438	PAF1-4-DMSO	PAF1-4-SR0813	23.4592	29.0805	27.9229	27.1546	17.1352	25.8464	ARSB	FALSE
HOMER1,NM_004272.4	-0.14303	0.674935	0.170738	AAVS1-DMSO	AAVS1-SR0813	-0.121762	0.711595	0.147767	PAF1-1-DMSO	PAF1-1-SR0813	0.130517	0.563831	0.248851	PAF1-4-DMSO	PAF1-4-SR0813	6.13391	5.63746	5.62683	6.15961	6.36439	5.76369	HOMER1	FALSE
HOMER1,NM_001277078.1	0.199524	0.490385	0.309462	AAVS1-DMSO	AAVS1-SR0813	-0.391462	0.112794	0.947714	PAF1-1-DMSO	PAF1-1-SR0813	-0.186113	0.361792	0.441541	PAF1-4-DMSO	PAF1-4-SR0813	14.992	11.4293	12.7748	11.2287	11.5305	13.2407	HOMER1	FALSE
SERINC5,NR_126061.1	0.071437	0.696806	0.156888	AAVS1-DMSO	AAVS1-SR0813	-0.175767	0.307465	0.512204	PAF1-1-DMSO	PAF1-1-SR0813	-0.271797	0.0427924	1.36863	PAF1-4-DMSO	PAF1-4-SR0813	43.8006	38.7765	60.3571	49.993	46.7445	49.1174	SERINC5	FALSE
MSH3,NM_002439.4	0.12382	0.502384	0.298964	AAVS1-DMSO	AAVS1-SR0813	0.231541	0.457338	0.339762	PAF1-1-DMSO	PAF1-1-SR0813	0.146555	0.239234	0.621177	PAF1-4-DMSO	PAF1-4-SR0813	8.22026	9.65131	8.66042	9.58641	10.119	11.0258	MSH3	FALSE
ATG10,NM_031482.4	0.299916	0.375081	0.425874	AAVS1-DMSO	AAVS1-SR0813	0.334354	0.221137	0.655338	PAF1-1-DMSO	PAF1-1-SR0813	0.447744	0.179371	0.746247	PAF1-4-DMSO	PAF1-4-SR0813	9.63131	12.1433	6.52774	8.90323	7.50048	9.23364	ATG10	FALSE
XRCC4,NM_003401.4	0.166682	0.463721	0.333744	AAVS1-DMSO	AAVS1-SR0813	-0.015253	0.960861	0.0173393	PAF1-1-DMSO	PAF1-1-SR0813	-0.0971721	0.577943	0.238115	PAF1-4-DMSO	PAF1-4-SR0813	5.09719	5.04358	6.17578	5.77351	6.79229	7.62417	XRCC4	FALSE
RASA1,NM_002890.2	0.078215	0.745532	0.127534	AAVS1-DMSO	AAVS1-SR0813	-0.0468883	0.767501	0.114921	PAF1-1-DMSO	PAF1-1-SR0813	-0.0805738	0.211998	0.673668	PAF1-4-DMSO	PAF1-4-SR0813	12.4791	12.0801	8.05316	7.61572	7.9677	8.41159	RASA1	FALSE
TMEM161B,NM_001289008.1	-0.30152	0.367988	0.434166	AAVS1-DMSO	AAVS1-SR0813	0.103418	0.772506	0.112098	PAF1-1-DMSO	PAF1-1-SR0813	-0.0384651	0.908399	0.0417235	PAF1-4-DMSO	PAF1-4-SR0813	3.17665	3.41273	3.75954	3.66063	4.0767	3.30782	TMEM161B	FALSE
TMEM161B,NR_110266.1	-0.0577467	0.708353	0.14975	AAVS1-DMSO	AAVS1-SR0813	0.106307	0.514048	0.288996	PAF1-1-DMSO	PAF1-1-SR0813	0.124805	0.175164	0.756554	PAF1-4-DMSO	PAF1-4-SR0813	33.2095	35.749	41.911	45.698	46.2143	44.401	TMEM161B	FALSE
POLR3G,NM_006467.2	-0.165547	0.163207	0.787261	AAVS1-DMSO	AAVS1-SR0813	0.0398895	0.760878	0.118685	PAF1-1-DMSO	PAF1-1-SR0813	-0.558251	0.0127769	1.89357	PAF1-4-DMSO	PAF1-4-SR0813	5.82125	5.98445	7.31471	4.9676	5.17417	4.61324	POLR3G	FALSE
SLF1,NM_032290.3	0.619002	0.0490942	1.30897	AAVS1-DMSO	AAVS1-SR0813	0.708249	0.0824519	1.0838	PAF1-1-DMSO	PAF1-1-SR0813	0.159445	0.455029	0.341961	PAF1-4-DMSO	PAF1-4-SR0813	2.80871	4.58893	4.57596	5.11069	3.61887	5.55791	SLF1	FALSE
ARSK,NM_198150.2	0.39229	0.432559	0.363955	AAVS1-DMSO	AAVS1-SR0813	0.0959609	0.798047	0.0979716	PAF1-1-DMSO	PAF1-1-SR0813	-0.583947	0.118186	0.927434	PAF1-4-DMSO	PAF1-4-SR0813	3.94064	4.21166	3.86607	2.5792	3.13319	4.11223	ARSK	FALSE
GLRX,NM_001243659.1	0.323144	0.136296	0.865518	AAVS1-DMSO	AAVS1-SR0813	0.110124	0.533593	0.27279	PAF1-1-DMSO	PAF1-1-SR0813	0.0857137	0.669381	0.174327	PAF1-4-DMSO	PAF1-4-SR0813	17.5563	18.9489	15.8943	16.8672	16.1919	20.257	GLRX	FALSE
CAST,NM_001190442.1	0.141893	0.158879	0.798932	AAVS1-DMSO	AAVS1-SR0813	0.19086	0.00932297	2.03045	PAF1-1-DMSO	PAF1-1-SR0813	0.169833	0.292387	0.534042	PAF1-4-DMSO	PAF1-4-SR0813	26.3082	30.0293	25.2752	28.4328	29.4187	32.4592	CAST	FALSE
FAM174A,NM_198507.2	0.500813	0.412329	0.384756	AAVS1-DMSO	AAVS1-SR0813	-0.232285	0.523843	0.280798	PAF1-1-DMSO	PAF1-1-SR0813	0.0802293	0.752234	0.123647	PAF1-4-DMSO	PAF1-4-SR0813	2.70896	2.3061	2.01246	2.12754	1.60769	2.2749	FAM174A	FALSE
SLCO4C1,NM_180991.4	1.38507	0.00236408	2.62634	AAVS1-DMSO	AAVS1-SR0813	0.896318	0.0764032	1.11689	PAF1-1-DMSO	PAF1-1-SR0813	0.977009	0.0419066	1.37772	PAF1-4-DMSO	PAF1-4-SR0813	4.14667	7.71824	6.15392	12.1132	3.41497	8.91937	SLCO4C1	FALSE
PPIP5K2,NM_001345877.1	0.185715	0.249667	0.602639	AAVS1-DMSO	AAVS1-SR0813	0.078967	0.396508	0.401748	PAF1-1-DMSO	PAF1-1-SR0813	-0.133404	0.227465	0.643086	PAF1-4-DMSO	PAF1-4-SR0813	19.698	20.8062	24.8361	22.6425	24.7231	28.1196	PPIP5K2	FALSE
NUDT12,NM_031438.3	0.237532	0.44477	0.351865	AAVS1-DMSO	AAVS1-SR0813	0.264782	0.631657	0.199519	PAF1-1-DMSO	PAF1-1-SR0813	-0.104715	0.836338	0.0776181	PAF1-4-DMSO	PAF1-4-SR0813	1.19192	1.43204	2.57	2.39007	2.68772	3.16875	NUDT12	FALSE
FBXL17,NM_001163315.2	0.00101967	0.993691	0.00274857	AAVS1-DMSO	AAVS1-SR0813	0.143789	0.415175	0.381768	PAF1-1-DMSO	PAF1-1-SR0813	0.233379	0.146655	0.833702	PAF1-4-DMSO	PAF1-4-SR0813	29.8462	32.9741	22.2075	26.1068	25.4514	25.4694	FBXL17	FALSE
FER,NM_005246.3	0.518235	0.0836151	1.07772	AAVS1-DMSO	AAVS1-SR0813	0.687602	0.0420975	1.37574	PAF1-1-DMSO	PAF1-1-SR0813	0.18214	0.299445	0.523683	PAF1-4-DMSO	PAF1-4-SR0813	5.52324	8.89576	6.61701	7.50743	7.06026	10.1117	FER	FALSE
APC,NM_001127511.2	0.0722405	0.759676	0.119371	AAVS1-DMSO	AAVS1-SR0813	0.407877	0.125602	0.901002	PAF1-1-DMSO	PAF1-1-SR0813	0.175166	0.558684	0.252833	PAF1-4-DMSO	PAF1-4-SR0813	5.99527	7.95412	6.46736	7.30226	6.54376	6.87977	APC	FALSE
DCP2,NM_001242377.1	0.186589	0.143847	0.842098	AAVS1-DMSO	AAVS1-SR0813	0.0331569	0.666522	0.176185	PAF1-1-DMSO	PAF1-1-SR0813	0.117474	0.348773	0.457457	PAF1-4-DMSO	PAF1-4-SR0813	30.7109	31.4249	31.5072	34.18	31.9876	36.4041	DCP2	FALSE
YTHDC2,NM_001345976.1	-0.0177053	0.931752	0.0306998	AAVS1-DMSO	AAVS1-SR0813	0.0657874	0.726129	0.138987	PAF1-1-DMSO	PAF1-1-SR0813	0.134813	0.500588	0.30052	PAF1-4-DMSO	PAF1-4-SR0813	12.7958	13.3928	13.9003	15.2619	14.7951	14.6146	YTHDC2	FALSE
KCNN2,NM_001278204.1	-0.00412681	0.965035	0.0154571	AAVS1-DMSO	AAVS1-SR0813	-0.147204	0.37479	0.426212	PAF1-1-DMSO	PAF1-1-SR0813	-0.105881	0.486393	0.313012	PAF1-4-DMSO	PAF1-4-SR0813	14.879	13.4357	11.933	11.0886	12.7139	12.6776	KCNN2	TRUE
PGGT1B,NM_005023.3	0.25531	0.413298	0.383737	AAVS1-DMSO	AAVS1-SR0813	0.457455	0.178812	0.747604	PAF1-1-DMSO	PAF1-1-SR0813	0.338681	0.0776868	1.10965	PAF1-4-DMSO	PAF1-4-SR0813	3.81462	5.23792	3.36116	4.25052	3.94451	4.70814	PGGT1B	FALSE
TMED7,NM_181836.5	0.184282	0.451849	0.345006	AAVS1-DMSO	AAVS1-SR0813	0.0069092	0.973557	0.0116387	PAF1-1-DMSO	PAF1-1-SR0813	0.0472498	0.652093	0.18569	PAF1-4-DMSO	PAF1-4-SR0813	17.2428	17.3256	18.3945	19.0069	17.5398	19.9296	TMED7	FALSE
AP3S1,NM_001318090.1	0.0712049	0.375016	0.42595	AAVS1-DMSO	AAVS1-SR0813	0.126712	0.0477342	1.32117	PAF1-1-DMSO	PAF1-1-SR0813	-0.157244	0.211017	0.675682	PAF1-4-DMSO	PAF1-4-SR0813	40.986	44.7487	46.5577	41.7499	44.2121	46.4489	AP3S1	FALSE
AP3S1,NM_001318093.1	0.0569464	0.513358	0.289579	AAVS1-DMSO	AAVS1-SR0813	0.113813	0.0214578	1.66841	PAF1-1-DMSO	PAF1-1-SR0813	-0.122793	0.273398	0.563205	PAF1-4-DMSO	PAF1-4-SR0813	45.5042	49.2393	50.4292	46.3146	48.7587	50.7218	AP3S1	FALSE
COMMD10,NM_016144.3	0.0973098	0.310256	0.508279	AAVS1-DMSO	AAVS1-SR0813	-0.0847042	0.752408	0.123547	PAF1-1-DMSO	PAF1-1-SR0813	0.0668656	0.801173	0.0962739	PAF1-4-DMSO	PAF1-4-SR0813	10.2854	9.69886	10.6425	11.1474	10.7736	11.5254	COMMD10	FALSE
DTWD2,NM_001308081.1	0.127772	0.61686	0.209814	AAVS1-DMSO	AAVS1-SR0813	-0.0916072	0.762902	0.117531	PAF1-1-DMSO	PAF1-1-SR0813	0.27804	0.416985	0.37988	PAF1-4-DMSO	PAF1-4-SR0813	3.91505	3.67418	3.88672	4.71283	3.90946	4.2715	DTWD2	FALSE
LOC105379143,NR_134249.1	0.350543	0.305999	0.51428	AAVS1-DMSO	AAVS1-SR0813	0.611011	0.143788	0.842278	PAF1-1-DMSO	PAF1-1-SR0813	0.289585	0.505263	0.296483	PAF1-4-DMSO	PAF1-4-SR0813	1.71569	2.62042	1.68119	2.0549	2.53975	3.23829	LOC105379143	FALSE
LOC105379143,NR_134250.1	0.137557	0.429563	0.366973	AAVS1-DMSO	AAVS1-SR0813	-0.0255715	0.968311	0.0139852	PAF1-1-DMSO	PAF1-1-SR0813	0.154364	0.416251	0.380644	PAF1-4-DMSO	PAF1-4-SR0813	10.7363	10.5476	7.54646	8.39869	12.1503	13.3658	LOC105379143	FALSE
TNFAIP8,NM_001077654.2	0.21276	0.248024	0.605507	AAVS1-DMSO	AAVS1-SR0813	0.0175336	0.885004	0.0530547	PAF1-1-DMSO	PAF1-1-SR0813	0.0609182	0.354302	0.450627	PAF1-4-DMSO	PAF1-4-SR0813	49.9906	50.6019	44.2529	46.1616	43.2615	50.1359	TNFAIP8	FALSE
SNX2,NM_003100.3	0.0330796	0.719559	0.142934	AAVS1-DMSO	AAVS1-SR0813	0.276119	0.0533504	1.27286	PAF1-1-DMSO	PAF1-1-SR0813	-0.0125599	0.856872	0.0670842	PAF1-4-DMSO	PAF1-4-SR0813	42.0989	50.979	49.6	49.17	48.0541	49.1686	SNX2	FALSE
SNX24,NM_014035.2	0.260387	0.307483	0.512179	AAVS1-DMSO	AAVS1-SR0813	0.0922691	0.581712	0.235292	PAF1-1-DMSO	PAF1-1-SR0813	-0.0887397	0.498826	0.302051	PAF1-4-DMSO	PAF1-4-SR0813	7.72546	8.23569	6.69597	6.29652	10.2371	12.262	SNX24	FALSE
CSNK1G3,NM_001270574.1	0.0775665	0.745122	0.127772	AAVS1-DMSO	AAVS1-SR0813	-0.26898	0.277602	0.556577	PAF1-1-DMSO	PAF1-1-SR0813	0.135909	0.279745	0.553237	PAF1-4-DMSO	PAF1-4-SR0813	17.9286	14.879	16.7734	18.4303	17.264	18.2176	CSNK1G3	FALSE
PHAX,NM_032177.3	-0.209129	0.0673684	1.17154	AAVS1-DMSO	AAVS1-SR0813	-0.309135	0.141538	0.849128	PAF1-1-DMSO	PAF1-1-SR0813	-0.0267477	0.763551	0.117162	PAF1-4-DMSO	PAF1-4-SR0813	45.252	36.5241	38.7011	37.9902	38.0517	32.917	PHAX	FALSE
LOC102723557,NR_134485.1	-0.136809	0.382047	0.417884	AAVS1-DMSO	AAVS1-SR0813	0.0442728	0.929356	0.0318179	PAF1-1-DMSO	PAF1-1-SR0813	-0.016325	0.969175	0.0135979	PAF1-4-DMSO	PAF1-4-SR0813	2.78529	2.87209	2.59964	2.57039	3.02464	2.751	LOC102723557	FALSE
43527,NM_178450.4	0.0169726	0.960157	0.0176579	AAVS1-DMSO	AAVS1-SR0813	0.389814	0.0985907	1.00616	PAF1-1-DMSO	PAF1-1-SR0813	-0.0209955	0.951232	0.0217135	PAF1-4-DMSO	PAF1-4-SR0813	3.93609	5.15716	3.86489	3.80905	3.02635	3.06216	43527	FALSE
LINC01184,NR_015360.1	0.131743	0.786749	0.104164	AAVS1-DMSO	AAVS1-SR0813	-0.075502	0.847599	0.0718097	PAF1-1-DMSO	PAF1-1-SR0813	-0.03599	0.909301	0.0412925	PAF1-4-DMSO	PAF1-4-SR0813	1.52262	1.44498	1.81847	1.77367	1.95174	2.13836	LINC01184	FALSE
CDC42SE2,NM_001038702.1	-0.127079	0.0756727	1.12106	AAVS1-DMSO	AAVS1-SR0813	0.0114686	0.85256	0.0692752	PAF1-1-DMSO	PAF1-1-SR0813	0.0274875	0.842176	0.0745972	PAF1-4-DMSO	PAF1-4-SR0813	57.7815	58.2426	55.2206	56.2828	55.9824	51.2622	CDC42SE2	FALSE
RAPGEF6,NM_001164387.1	0.290943	0.143831	0.842148	AAVS1-DMSO	AAVS1-SR0813	-0.0445143	0.850083	0.0705389	PAF1-1-DMSO	PAF1-1-SR0813	-0.118694	0.521068	0.283106	PAF1-4-DMSO	PAF1-4-SR0813	17.677	17.1399	14.5861	13.4341	14.9388	18.2767	RAPGEF6	FALSE
AFF4,NM_014423.3	0.723273	0.0101969	1.99153	AAVS1-DMSO	AAVS1-SR0813	0.345684	0.21185	0.673972	PAF1-1-DMSO	PAF1-1-SR0813	0.0439578	0.835447	0.078081	PAF1-4-DMSO	PAF1-4-SR0813	9.23191	11.7315	12.0783	12.4519	9.20519	15.1971	AFF4	FALSE
C5orf15,NM_020199.2	0.10007	0.39814	0.399964	AAVS1-DMSO	AAVS1-SR0813	0.168216	0.0518777	1.28502	PAF1-1-DMSO	PAF1-1-SR0813	-0.063741	0.679651	0.167714	PAF1-4-DMSO	PAF1-4-SR0813	51.1767	57.5056	48.4866	46.391	49.5587	53.1183	C5orf15	FALSE
SAR1B,NM_001033503.2	-0.0147014	0.905718	0.0430071	AAVS1-DMSO	AAVS1-SR0813	-0.0127959	0.960004	0.0177267	PAF1-1-DMSO	PAF1-1-SR0813	-0.266363	0.0211997	1.67367	PAF1-4-DMSO	PAF1-4-SR0813	13.4168	13.2984	14.6343	12.1671	13.0062	12.8743	SAR1B	FALSE
CAMLG,NM_001745.3	-0.0335657	0.550737	0.259055	AAVS1-DMSO	AAVS1-SR0813	-0.148124	0.0639744	1.19399	PAF1-1-DMSO	PAF1-1-SR0813	-0.0307739	0.733056	0.134863	PAF1-4-DMSO	PAF1-4-SR0813	72.0373	65.0081	63.819	62.4721	67.9463	66.3837	CAMLG	FALSE
BRD8,NM_001300961.1	0.177373	0.459941	0.337298	AAVS1-DMSO	AAVS1-SR0813	0.125329	0.236611	0.625965	PAF1-1-DMSO	PAF1-1-SR0813	0.0693021	0.533824	0.272602	PAF1-4-DMSO	PAF1-4-SR0813	18.4522	20.1268	19.4113	20.3665	21.4691	24.2778	BRD8	FALSE
CDC25C,NM_001790.4	0.338156	0.246014	0.609041	AAVS1-DMSO	AAVS1-SR0813	0.0232296	0.922072	0.0352351	PAF1-1-DMSO	PAF1-1-SR0813	0.0472144	0.812876	0.0899755	PAF1-4-DMSO	PAF1-4-SR0813	8.90139	9.04587	7.28677	7.52918	7.73931	9.78357	CDC25C	FALSE
KDM3B,NM_016604.3	0.168392	0.507971	0.294161	AAVS1-DMSO	AAVS1-SR0813	0.433204	0.239359	0.62095	PAF1-1-DMSO	PAF1-1-SR0813	-0.0323408	0.869648	0.0606566	PAF1-4-DMSO	PAF1-4-SR0813	9.85257	13.3032	11.707	11.4475	9.85012	11.0696	KDM3B	FALSE
CTNNA1,NM_001290309.2	0.245553	0.0488164	1.31143	AAVS1-DMSO	AAVS1-SR0813	0.198861	0.104239	0.981972	PAF1-1-DMSO	PAF1-1-SR0813	0.0299281	0.822453	0.0848891	PAF1-4-DMSO	PAF1-4-SR0813	17.0251	19.5413	18.6497	19.0406	20.7823	24.6384	CTNNA1	FALSE
CTNNA1,NM_001290307.2	0.20447	0.0713831	1.1464	AAVS1-DMSO	AAVS1-SR0813	0.179429	0.0112642	1.9483	PAF1-1-DMSO	PAF1-1-SR0813	0.0753679	0.542249	0.265801	PAF1-4-DMSO	PAF1-4-SR0813	18.8917	21.3937	19.366	20.4046	21.4159	24.6768	CTNNA1	FALSE
CYSTM1,NM_032412.3	0.22738	0.544399	0.264082	AAVS1-DMSO	AAVS1-SR0813	0.072886	0.787457	0.103773	PAF1-1-DMSO	PAF1-1-SR0813	0.0710807	0.747246	0.126537	PAF1-4-DMSO	PAF1-4-SR0813	7.33851	7.71878	6.39293	6.7158	6.07998	7.11787	CYSTM1	FALSE
HBEGF,NM_001945.2	-0.0617321	0.820316	0.0860188	AAVS1-DMSO	AAVS1-SR0813	-0.051918	0.812924	0.0899502	PAF1-1-DMSO	PAF1-1-SR0813	0.593256	0.0398341	1.39974	PAF1-4-DMSO	PAF1-4-SR0813	8.96235	8.64556	9.92722	14.9767	18.0989	17.3408	HBEGF	FALSE
ANKHD1,NM_017747.2	-0.0409129	0.88989	0.0506638	AAVS1-DMSO	AAVS1-SR0813	0.235565	0.470565	0.32738	PAF1-1-DMSO	PAF1-1-SR0813	-0.226822	0.409812	0.387415	PAF1-4-DMSO	PAF1-4-SR0813	4.66573	5.49328	7.03295	6.00976	6.78622	6.59647	ANKHD1	FALSE
ANKHD1-EIF4EBP3,NM_020690.5	0.0105514	0.938564	0.027536	AAVS1-DMSO	AAVS1-SR0813	-0.165901	0.202996	0.692512	PAF1-1-DMSO	PAF1-1-SR0813	-0.00109017	0.995454	0.00197867	PAF1-4-DMSO	PAF1-4-SR0813	28.7006	25.5829	23.8547	23.8367	27.8121	28.0163	ANKHD1-EIF4EBP3	FALSE
PCDHGA1,NM_018912.2	0.146409	0.261032	0.583307	AAVS1-DMSO	AAVS1-SR0813	0.197863	0.0860142	1.06543	PAF1-1-DMSO	PAF1-1-SR0813	0.349293	0.0484057	1.3151	PAF1-4-DMSO	PAF1-4-SR0813	24.89	28.5488	16.5257	21.0527	24.8852	27.5432	PCDHGA1	FALSE
PCDHGA2,NM_018915.3	0.146409	0.261032	0.583307	AAVS1-DMSO	AAVS1-SR0813	0.197863	0.0860142	1.06543	PAF1-1-DMSO	PAF1-1-SR0813	0.349293	0.0484057	1.3151	PAF1-4-DMSO	PAF1-4-SR0813	24.89	28.5488	16.5257	21.0527	24.8852	27.5432	PCDHGA2	FALSE
PCDHGA3,NM_018916.3	0.146409	0.261032	0.583307	AAVS1-DMSO	AAVS1-SR0813	0.197863	0.0860142	1.06543	PAF1-1-DMSO	PAF1-1-SR0813	0.349293	0.0484057	1.3151	PAF1-4-DMSO	PAF1-4-SR0813	24.89	28.5488	16.5257	21.0527	24.8852	27.5432	PCDHGA3	FALSE
PCDHGB1,NM_018922.2	0.146409	0.261032	0.583307	AAVS1-DMSO	AAVS1-SR0813	0.197863	0.0860142	1.06543	PAF1-1-DMSO	PAF1-1-SR0813	0.349293	0.0484057	1.3151	PAF1-4-DMSO	PAF1-4-SR0813	24.89	28.5488	16.5257	21.0527	24.8852	27.5432	PCDHGB1	FALSE
PCDHGA4,NM_018917.3	0.146409	0.261032	0.583307	AAVS1-DMSO	AAVS1-SR0813	0.197863	0.0860142	1.06543	PAF1-1-DMSO	PAF1-1-SR0813	0.349293	0.0484057	1.3151	PAF1-4-DMSO	PAF1-4-SR0813	24.89	28.5488	16.5257	21.0527	24.8852	27.5432	PCDHGA4	FALSE
PCDHGB2,NM_018923.2	0.146409	0.261032	0.583307	AAVS1-DMSO	AAVS1-SR0813	0.197863	0.0860142	1.06543	PAF1-1-DMSO	PAF1-1-SR0813	0.349293	0.0484057	1.3151	PAF1-4-DMSO	PAF1-4-SR0813	24.89	28.5488	16.5257	21.0527	24.8852	27.5432	PCDHGB2	FALSE
PCDHGA5,NM_018918.2	0.146409	0.261032	0.583307	AAVS1-DMSO	AAVS1-SR0813	0.197863	0.0860142	1.06543	PAF1-1-DMSO	PAF1-1-SR0813	0.349293	0.0484057	1.3151	PAF1-4-DMSO	PAF1-4-SR0813	24.89	28.5488	16.5257	21.0527	24.8852	27.5432	PCDHGA5	FALSE
PCDHGB3,NM_018924.4	0.146409	0.261032	0.583307	AAVS1-DMSO	AAVS1-SR0813	0.197863	0.0860142	1.06543	PAF1-1-DMSO	PAF1-1-SR0813	0.349293	0.0484057	1.3151	PAF1-4-DMSO	PAF1-4-SR0813	24.89	28.5488	16.5257	21.0527	24.8852	27.5432	PCDHGB3	FALSE
PCDHGA6,NM_018919.2	0.146409	0.261032	0.583307	AAVS1-DMSO	AAVS1-SR0813	0.197863	0.0860142	1.06543	PAF1-1-DMSO	PAF1-1-SR0813	0.349293	0.0484057	1.3151	PAF1-4-DMSO	PAF1-4-SR0813	24.89	28.5488	16.5257	21.0527	24.8852	27.5432	PCDHGA6	FALSE
PCDHGA7,NM_018920.3	0.146409	0.261032	0.583307	AAVS1-DMSO	AAVS1-SR0813	0.197863	0.0860142	1.06543	PAF1-1-DMSO	PAF1-1-SR0813	0.349293	0.0484057	1.3151	PAF1-4-DMSO	PAF1-4-SR0813	24.89	28.5488	16.5257	21.0527	24.8852	27.5432	PCDHGA7	FALSE
PCDHGB4,NM_003736.2	0.146409	0.261032	0.583307	AAVS1-DMSO	AAVS1-SR0813	0.197863	0.0860142	1.06543	PAF1-1-DMSO	PAF1-1-SR0813	0.349293	0.0484057	1.3151	PAF1-4-DMSO	PAF1-4-SR0813	24.89	28.5488	16.5257	21.0527	24.8852	27.5432	PCDHGB4	FALSE
DIAPH1,NM_001314007.1	-0.0400472	0.618545	0.208629	AAVS1-DMSO	AAVS1-SR0813	0.0219603	0.711081	0.148081	PAF1-1-DMSO	PAF1-1-SR0813	0.05992	0.47255	0.325552	PAF1-4-DMSO	PAF1-4-SR0813	149.045	151.331	115.744	120.652	126.117	122.665	DIAPH1	FALSE
DIAPH1,NM_005219.4	-0.0386848	0.626528	0.203059	AAVS1-DMSO	AAVS1-SR0813	0.0219603	0.711081	0.148081	PAF1-1-DMSO	PAF1-1-SR0813	0.0595047	0.476299	0.32212	PAF1-4-DMSO	PAF1-4-SR0813	149.045	151.331	115.707	120.579	125.998	122.665	DIAPH1	FALSE
NR3C1,NM_001024094.1	0.238238	0.0913817	1.03914	AAVS1-DMSO	AAVS1-SR0813	0.255242	0.108705	0.963751	PAF1-1-DMSO	PAF1-1-SR0813	0.198615	0.185731	0.731116	PAF1-4-DMSO	PAF1-4-SR0813	43.5078	51.9281	39.667	45.5216	40.6064	47.8973	NR3C1	FALSE
NR3C1,NM_001020825.1	0.354613	0.00433873	2.36264	AAVS1-DMSO	AAVS1-SR0813	0.247005	0.274766	0.561037	PAF1-1-DMSO	PAF1-1-SR0813	-0.255011	0.139265	0.856159	PAF1-4-DMSO	PAF1-4-SR0813	10.1388	12.0321	9.96658	8.3518	8.09641	10.3524	NR3C1	FALSE
NR3C1,NM_001204265.1	0.436841	0.401437	0.396383	AAVS1-DMSO	AAVS1-SR0813	0.854146	0.0941443	1.02621	PAF1-1-DMSO	PAF1-1-SR0813	0.311297	0.17541	0.755945	PAF1-4-DMSO	PAF1-4-SR0813	1.52194	2.75119	2.04831	2.54159	2.44527	3.31	NR3C1	FALSE
RBM27,NM_018989.1	0.285313	0.16456	0.783676	AAVS1-DMSO	AAVS1-SR0813	-0.215575	0.328979	0.482832	PAF1-1-DMSO	PAF1-1-SR0813	-0.132715	0.483103	0.31596	PAF1-4-DMSO	PAF1-4-SR0813	31.3625	27.0094	31.3424	28.5878	27.7832	33.8587	RBM27	FALSE
TCERG1,NM_001040006.1	-0.176648	0.290502	0.536851	AAVS1-DMSO	AAVS1-SR0813	0.0582768	0.779728	0.108057	PAF1-1-DMSO	PAF1-1-SR0813	-0.0617737	0.66065	0.180029	PAF1-4-DMSO	PAF1-4-SR0813	16.3543	17.0284	16.6076	15.9115	16.4728	14.5744	TCERG1	FALSE
LOC102546294,NR_105057.1	1.1347	0.0991836	1.00356	AAVS1-DMSO	AAVS1-SR0813	0.109361	0.867336	0.0618128	PAF1-1-DMSO	PAF1-1-SR0813	0.67929	0.0760977	1.11863	PAF1-4-DMSO	PAF1-4-SR0813	2.59592	2.80035	1.48139	2.37222	1.77487	3.89712	LOC102546294	FALSE
PPARGC1B,NM_001172698.1	-0.394987	0.156825	0.804584	AAVS1-DMSO	AAVS1-SR0813	-0.1882	0.22029	0.657006	PAF1-1-DMSO	PAF1-1-SR0813	-0.49507	0.0367436	1.43482	PAF1-4-DMSO	PAF1-4-SR0813	15.1904	13.3327	15.7724	11.191	14.2158	10.811	PPARGC1B	FALSE
HMGXB3,NM_014983.2	-0.0695948	0.802718	0.095437	AAVS1-DMSO	AAVS1-SR0813	-0.0473872	0.829996	0.080924	PAF1-1-DMSO	PAF1-1-SR0813	-0.0170055	0.890446	0.0503924	PAF1-4-DMSO	PAF1-4-SR0813	8.17847	7.9142	9.29312	9.18422	9.10466	8.67588	HMGXB3	FALSE
RBM22,NM_018047.2	0.188116	0.201739	0.69521	AAVS1-DMSO	AAVS1-SR0813	0.219541	0.0113721	1.94416	PAF1-1-DMSO	PAF1-1-SR0813	-0.00357241	0.948381	0.0230173	PAF1-4-DMSO	PAF1-4-SR0813	43.1122	50.1983	43.8197	43.7113	41.3947	47.16	RBM22	FALSE
CCDC69,NM_015621.2	0.527306	0.0295733	1.5291	AAVS1-DMSO	AAVS1-SR0813	0.554309	0.00235684	2.62767	PAF1-1-DMSO	PAF1-1-SR0813	0.524082	0.0209252	1.67933	PAF1-4-DMSO	PAF1-4-SR0813	27.354	40.1684	21.03	30.2415	24.8382	35.7977	CCDC69	FALSE
SLC36A1,NM_078483.3	0.121118	0.57	0.244125	AAVS1-DMSO	AAVS1-SR0813	-0.0988423	0.783297	0.106074	PAF1-1-DMSO	PAF1-1-SR0813	-0.221649	0.363793	0.439146	PAF1-4-DMSO	PAF1-4-SR0813	8.58394	8.01553	9.71826	8.33423	9.15286	9.95444	SLC36A1	FALSE
ATOX1,NM_004045.3	-0.281228	0.0209434	1.67895	AAVS1-DMSO	AAVS1-SR0813	-0.14731	0.357396	0.446851	PAF1-1-DMSO	PAF1-1-SR0813	0.133072	0.214819	0.667928	PAF1-4-DMSO	PAF1-4-SR0813	32.6419	29.4734	25.7561	28.2448	28.0263	23.0626	ATOX1	FALSE
GALNT10,NM_198321.3	-0.0118988	0.956259	0.0194244	AAVS1-DMSO	AAVS1-SR0813	0.145874	0.209366	0.679093	PAF1-1-DMSO	PAF1-1-SR0813	-0.0593071	0.789169	0.10283	PAF1-4-DMSO	PAF1-4-SR0813	10.9457	12.1104	11.5557	11.0903	11.4064	11.3127	GALNT10	FALSE
GEMIN5,NM_015465.4	-0.510572	0.145844	0.836111	AAVS1-DMSO	AAVS1-SR0813	-0.379505	0.0132299	1.87844	PAF1-1-DMSO	PAF1-1-SR0813	-0.323057	0.0542541	1.26557	PAF1-4-DMSO	PAF1-4-SR0813	13.6102	10.4622	14.1272	11.2929	13.7889	9.67902	GEMIN5	FALSE
CYFIP2,NM_001291721.1	-0.0877212	0.841066	0.0751697	AAVS1-DMSO	AAVS1-SR0813	0.458054	0.110132	0.958088	PAF1-1-DMSO	PAF1-1-SR0813	0.443746	0.0518406	1.28533	PAF1-4-DMSO	PAF1-4-SR0813	3.22397	4.42873	2.19947	2.99157	1.74685	1.6438	CYFIP2	FALSE
RNF145,NM_001199382.1	-0.161659	0.422188	0.374494	AAVS1-DMSO	AAVS1-SR0813	0.184993	0.270668	0.567564	PAF1-1-DMSO	PAF1-1-SR0813	0.0600977	0.800448	0.0966669	PAF1-4-DMSO	PAF1-4-SR0813	18.3735	20.8872	16.0902	16.7746	15.1006	13.4999	RNF145	FALSE
PWWP2A,NM_052927.2	0.166868	0.529229	0.276356	AAVS1-DMSO	AAVS1-SR0813	-0.124764	0.608277	0.215899	PAF1-1-DMSO	PAF1-1-SR0813	-0.211146	0.556803	0.254298	PAF1-4-DMSO	PAF1-4-SR0813	6.52124	5.98098	5.14598	4.44535	4.87485	5.4726	PWWP2A	FALSE
GABRB2,NM_021911.2	0.303571	0.45161	0.345237	AAVS1-DMSO	AAVS1-SR0813	0.0213409	0.933376	0.0299436	PAF1-1-DMSO	PAF1-1-SR0813	0.145435	0.545282	0.263378	PAF1-4-DMSO	PAF1-4-SR0813	5.29464	5.37354	3.62446	4.00889	3.9794	4.91135	GABRB2	FALSE
DOCK2,NM_004946.2	0.127823	0.184101	0.734944	AAVS1-DMSO	AAVS1-SR0813	0.0872051	0.49844	0.302387	PAF1-1-DMSO	PAF1-1-SR0813	0.130709	0.358764	0.445191	PAF1-4-DMSO	PAF1-4-SR0813	39.6496	42.1202	30.9179	33.8499	35.356	38.6315	DOCK2	FALSE
FBXW11,NM_012300.2	0.380995	0.160857	0.793559	AAVS1-DMSO	AAVS1-SR0813	-0.0485543	0.742004	0.129594	PAF1-1-DMSO	PAF1-1-SR0813	-0.0953928	0.384477	0.415129	PAF1-4-DMSO	PAF1-4-SR0813	13.3798	12.937	10.7497	10.0619	9.16139	11.9303	FBXW11	FALSE
STK10,NM_005990.3	0.125473	0.176183	0.754036	AAVS1-DMSO	AAVS1-SR0813	-0.262276	0.0258408	1.58769	PAF1-1-DMSO	PAF1-1-SR0813	0.193173	0.252593	0.597579	PAF1-4-DMSO	PAF1-4-SR0813	35.939	29.9649	25.5667	29.2298	27.8672	30.3993	STK10	FALSE
UBTD2,NM_152277.2	0.340277	0.0662184	1.17902	AAVS1-DMSO	AAVS1-SR0813	-0.0475544	0.781441	0.107104	PAF1-1-DMSO	PAF1-1-SR0813	0.273304	0.167449	0.776117	PAF1-4-DMSO	PAF1-4-SR0813	15.035	14.5475	12.3065	14.8733	14.6612	18.5611	UBTD2	FALSE
ERGIC1,NM_001031711.2	-0.135264	0.522806	0.28166	AAVS1-DMSO	AAVS1-SR0813	-0.0349708	0.681309	0.166656	PAF1-1-DMSO	PAF1-1-SR0813	0.0529657	0.42	0.376751	PAF1-4-DMSO	PAF1-4-SR0813	54.6448	53.3361	38.9388	40.3949	41.2765	37.5824	ERGIC1	FALSE
CREBRF,NM_153607.2	0.118157	0.353934	0.451078	AAVS1-DMSO	AAVS1-SR0813	0.143673	0.482455	0.316543	PAF1-1-DMSO	PAF1-1-SR0813	0.227034	0.0326482	1.48614	PAF1-4-DMSO	PAF1-4-SR0813	17.2631	19.0708	17.6998	20.7163	23.3158	25.3058	CREBRF	FALSE
STC2,NM_003714.2	-0.690315	0.012582	1.90025	AAVS1-DMSO	AAVS1-SR0813	-0.285066	0.0578413	1.23776	PAF1-1-DMSO	PAF1-1-SR0813	-0.125148	0.434719	0.361792	PAF1-4-DMSO	PAF1-4-SR0813	17.2321	14.1425	10.41	9.545	9.97548	6.18199	STC2	FALSE
SIMC1,NM_198567.5	-0.0891149	0.59704	0.223996	AAVS1-DMSO	AAVS1-SR0813	-0.585041	0.0603653	1.21921	PAF1-1-DMSO	PAF1-1-SR0813	-0.485157	0.0804118	1.09468	PAF1-4-DMSO	PAF1-4-SR0813	11.0808	7.38683	8.04128	5.74485	7.0042	6.58465	SIMC1	FALSE
FAF2,NM_014613.2	0.0456317	0.609385	0.215108	AAVS1-DMSO	AAVS1-SR0813	0.096801	0.367547	0.434687	PAF1-1-DMSO	PAF1-1-SR0813	0.0720625	0.575362	0.240059	PAF1-4-DMSO	PAF1-4-SR0813	47.5145	50.812	42.0178	44.1699	44.9016	46.3445	FAF2	FALSE
UIMC1,NM_016290.4	-0.08439	0.660154	0.180355	AAVS1-DMSO	AAVS1-SR0813	-0.0373835	0.854032	0.068526	PAF1-1-DMSO	PAF1-1-SR0813	0.0788536	0.622836	0.205626	PAF1-4-DMSO	PAF1-4-SR0813	20.7301	20.1998	16.6591	17.595	17.1197	16.147	UIMC1	FALSE
NSD1,NM_172349.2	-0.0374612	0.901909	0.0448372	AAVS1-DMSO	AAVS1-SR0813	-0.0720728	0.668071	0.175177	PAF1-1-DMSO	PAF1-1-SR0813	-0.147899	0.36914	0.432809	PAF1-4-DMSO	PAF1-4-SR0813	8.75615	8.32946	7.61685	6.87469	8.39124	8.17615	NSD1	FALSE
FAM193B,NR_024019.3	0.248905	0.084503	1.07313	AAVS1-DMSO	AAVS1-SR0813	-0.0823111	0.656744	0.182604	PAF1-1-DMSO	PAF1-1-SR0813	0.0221962	0.888579	0.0513039	PAF1-4-DMSO	PAF1-4-SR0813	15.2086	14.3652	19.4993	19.8017	17.7341	21.0736	FAM193B	FALSE
FAM193B,NM_001190946.2	0.938689	0.0906755	1.04251	AAVS1-DMSO	AAVS1-SR0813	0.516083	0.369957	0.431848	PAF1-1-DMSO	PAF1-1-SR0813	-0.00344685	0.992522	0.00325984	PAF1-4-DMSO	PAF1-4-SR0813	3.14294	4.49461	3.52542	3.51701	3.65659	7.00891	FAM193B	FALSE
LOC202181,NR_026921.1	-0.210642	0.143851	0.842087	AAVS1-DMSO	AAVS1-SR0813	-0.0700719	0.721567	0.141723	PAF1-1-DMSO	PAF1-1-SR0813	-0.22103	0.0832128	1.07981	PAF1-4-DMSO	PAF1-4-SR0813	57.266	54.551	64.0008	54.9097	55.2661	47.7584	LOC202181	FALSE
COL23A1,NM_173465.3	0.222292	0.136447	0.865037	AAVS1-DMSO	AAVS1-SR0813	-0.0238504	0.933229	0.0300117	PAF1-1-DMSO	PAF1-1-SR0813	0.175753	0.625382	0.203854	PAF1-4-DMSO	PAF1-4-SR0813	6.8789	6.76611	5.90689	6.67215	7.23517	8.44044	COL23A1	FALSE
HNRNPH1,NM_001257293.1	0.0751571	0.388728	0.410354	AAVS1-DMSO	AAVS1-SR0813	0.0546751	0.421307	0.375401	PAF1-1-DMSO	PAF1-1-SR0813	-0.109201	0.166471	0.77866	PAF1-4-DMSO	PAF1-4-SR0813	241.123	250.437	228.39	211.741	222.281	234.167	HNRNPH1	FALSE
MAML1,NM_014757.4	0.0976221	0.481785	0.317146	AAVS1-DMSO	AAVS1-SR0813	0.151846	0.526324	0.278746	PAF1-1-DMSO	PAF1-1-SR0813	0.0221874	0.912343	0.0398417	PAF1-4-DMSO	PAF1-4-SR0813	17.3674	19.2951	16.475	16.7303	16.6069	17.7695	MAML1	FALSE
RNF130,NM_018434.5	0.0298713	0.887836	0.0516673	AAVS1-DMSO	AAVS1-SR0813	0.273969	0.0817196	1.08767	PAF1-1-DMSO	PAF1-1-SR0813	-0.0833898	0.4856	0.313722	PAF1-4-DMSO	PAF1-4-SR0813	28.4735	34.4282	30.7333	29.0072	29.4362	30.052	RNF130	FALSE
RNF130,NM_001280801.1	0.0298713	0.887836	0.0516673	AAVS1-DMSO	AAVS1-SR0813	0.273969	0.0817196	1.08767	PAF1-1-DMSO	PAF1-1-SR0813	-0.0833898	0.4856	0.313722	PAF1-4-DMSO	PAF1-4-SR0813	28.4735	34.4282	30.7333	29.0072	29.4362	30.052	RNF130	FALSE
MAPK9,NM_139069.2	0.140052	0.414638	0.382331	AAVS1-DMSO	AAVS1-SR0813	-0.020028	0.836598	0.0774831	PAF1-1-DMSO	PAF1-1-SR0813	0.139959	0.392913	0.405704	PAF1-4-DMSO	PAF1-4-SR0813	16.1728	15.9498	11.5314	12.7062	12.0872	13.3194	MAPK9	FALSE
MAPK9,NM_139070.2	0.127091	0.470075	0.327833	AAVS1-DMSO	AAVS1-SR0813	-0.020028	0.836598	0.0774831	PAF1-1-DMSO	PAF1-1-SR0813	0.15117	0.339979	0.468548	PAF1-4-DMSO	PAF1-4-SR0813	16.1728	15.9498	11.4422	12.7062	12.0872	13.2003	MAPK9	FALSE
CNOT6,NM_001303241.1	-0.0147647	0.890094	0.050564	AAVS1-DMSO	AAVS1-SR0813	0.136501	0.164467	0.783922	PAF1-1-DMSO	PAF1-1-SR0813	-0.0467271	0.741482	0.1299	PAF1-4-DMSO	PAF1-4-SR0813	38.8389	42.6931	33.9189	32.8379	35.0138	34.6573	CNOT6	FALSE
MGAT1,NM_002406.3	-0.0502854	0.589024	0.229867	AAVS1-DMSO	AAVS1-SR0813	0.0228509	0.824652	0.0837294	PAF1-1-DMSO	PAF1-1-SR0813	0.0782798	0.291924	0.53473	PAF1-4-DMSO	PAF1-4-SR0813	46.5402	47.2832	50.3596	53.1675	56.221	54.2951	MGAT1	FALSE
CCDC127,NM_145265.2	-0.262899	0.48329	0.315792	AAVS1-DMSO	AAVS1-SR0813	0.362171	0.0526075	1.27895	PAF1-1-DMSO	PAF1-1-SR0813	0.252091	0.396903	0.401316	PAF1-4-DMSO	PAF1-4-SR0813	3.9105	5.02639	4.27575	5.09213	5.13047	4.2758	CCDC127	FALSE
SDHA,NM_001294332.1	0.125221	0.248937	0.603911	AAVS1-DMSO	AAVS1-SR0813	-0.0158507	0.869148	0.0609064	PAF1-1-DMSO	PAF1-1-SR0813	0.120561	0.354663	0.450184	PAF1-4-DMSO	PAF1-4-SR0813	39.3694	38.9392	29.8776	32.4817	27.8031	30.3242	SDHA	FALSE
PDCD6,NM_001267558.1	0.147883	0.358941	0.444977	AAVS1-DMSO	AAVS1-SR0813	-0.0586594	0.460273	0.336984	PAF1-1-DMSO	PAF1-1-SR0813	0.0648879	0.52937	0.27624	PAF1-4-DMSO	PAF1-4-SR0813	55.6318	53.4152	51.2834	53.6427	61.6019	68.2514	PDCD6	FALSE
PDCD6,NM_001267559.1	0.148255	0.348746	0.457491	AAVS1-DMSO	AAVS1-SR0813	-0.0585694	0.472403	0.325688	PAF1-1-DMSO	PAF1-1-SR0813	0.0705962	0.47269	0.325423	PAF1-4-DMSO	PAF1-4-SR0813	55.7349	53.5175	51.4383	54.018	61.9774	68.6851	PDCD6	FALSE
EXOC3-AS1,NR_126522.1	-0.459083	0.150468	0.822557	AAVS1-DMSO	AAVS1-SR0813	-0.459836	0.336878	0.472527	PAF1-1-DMSO	PAF1-1-SR0813	0.511569	0.0724019	1.14025	PAF1-4-DMSO	PAF1-4-SR0813	3.67244	2.67012	3.22398	4.59611	3.25393	2.36707	EXOC3-AS1	FALSE
EXOC3,NM_007277.4	0.0366798	0.714976	0.145709	AAVS1-DMSO	AAVS1-SR0813	0.00616986	0.967128	0.0145161	PAF1-1-DMSO	PAF1-1-SR0813	0.0974629	0.491306	0.308648	PAF1-4-DMSO	PAF1-4-SR0813	40.3938	40.5669	28.4934	30.4848	34.6515	35.5438	EXOC3	FALSE
PP7080,NR_024158.1	-0.429139	0.0996061	1.00171	AAVS1-DMSO	AAVS1-SR0813	0.477542	0.127652	0.893971	PAF1-1-DMSO	PAF1-1-SR0813	0.222319	0.388888	0.410175	PAF1-4-DMSO	PAF1-4-SR0813	3.88639	5.41129	3.43616	4.00865	5.29749	3.93447	PP7080	FALSE
CEP72,NM_018140.3	0.157011	0.531471	0.274521	AAVS1-DMSO	AAVS1-SR0813	0.322674	0.568193	0.245504	PAF1-1-DMSO	PAF1-1-SR0813	0.023395	0.918808	0.0367753	PAF1-4-DMSO	PAF1-4-SR0813	2.87338	3.59358	3.52849	3.58618	4.17911	4.6596	CEP72	FALSE
BRD9,NR_134296.1	-0.109071	0.26653	0.574255	AAVS1-DMSO	AAVS1-SR0813	0.0234749	0.737445	0.13227	PAF1-1-DMSO	PAF1-1-SR0813	-0.121429	0.211505	0.674679	PAF1-4-DMSO	PAF1-4-SR0813	45.7543	46.5049	39.7696	36.5593	41.0709	38.0803	BRD9	FALSE
BRD9,NM_001009877.2	-0.0406165	0.788914	0.10297	AAVS1-DMSO	AAVS1-SR0813	-0.146105	0.435234	0.361278	PAF1-1-DMSO	PAF1-1-SR0813	-0.0747078	0.572548	0.242188	PAF1-4-DMSO	PAF1-4-SR0813	20.5524	18.573	18.4508	17.5197	21.7242	21.1211	BRD9	FALSE
LOC100506688,NR_104614.1	0.0446113	0.873228	0.0588723	AAVS1-DMSO	AAVS1-SR0813	0.0538936	0.897263	0.04708	PAF1-1-DMSO	PAF1-1-SR0813	-0.282855	0.180929	0.742492	PAF1-4-DMSO	PAF1-4-SR0813	5.86122	6.08431	7.0493	5.79426	6.30135	6.49924	LOC100506688	FALSE
NKD2,NM_033120.3	-0.123126	0.281865	0.549959	AAVS1-DMSO	AAVS1-SR0813	-0.0955227	0.686556	0.163324	PAF1-1-DMSO	PAF1-1-SR0813	-0.0588638	0.604084	0.218903	PAF1-4-DMSO	PAF1-4-SR0813	19.1963	17.9664	15.9691	15.3307	18.0684	16.5903	NKD2	FALSE
NKD2,NM_001271082.1	-0.132112	0.254632	0.594087	AAVS1-DMSO	AAVS1-SR0813	-0.081612	0.72624	0.13892	PAF1-1-DMSO	PAF1-1-SR0813	-0.0589	0.617619	0.209279	PAF1-4-DMSO	PAF1-4-SR0813	19.1963	18.1405	16.0505	15.4084	18.1813	16.5903	NKD2	FALSE
SLC12A7,NM_006598.2	0.00740321	0.967302	0.014438	AAVS1-DMSO	AAVS1-SR0813	-0.133807	0.683594	0.165202	PAF1-1-DMSO	PAF1-1-SR0813	0.0286107	0.919563	0.0364183	PAF1-4-DMSO	PAF1-4-SR0813	10.8919	9.92717	7.4231	7.57179	9.70402	9.75394	SLC12A7	FALSE
CLPTM1L,NM_030782.4	0.038947	0.660472	0.180145	AAVS1-DMSO	AAVS1-SR0813	0.0653186	0.364625	0.438153	PAF1-1-DMSO	PAF1-1-SR0813	-0.103224	0.44043	0.356123	PAF1-4-DMSO	PAF1-4-SR0813	111.633	116.804	105.401	98.1227	98.6505	101.35	CLPTM1L	FALSE
LPCAT1,NM_024830.4	-0.464748	0.0121433	1.91566	AAVS1-DMSO	AAVS1-SR0813	-0.43694	0.406125	0.391341	PAF1-1-DMSO	PAF1-1-SR0813	0.151408	0.562266	0.250058	PAF1-4-DMSO	PAF1-4-SR0813	4.89029	3.61246	3.04635	3.38344	3.98126	2.88481	LPCAT1	FALSE
LOC728613,NR_003713.1	0.228454	0.0563129	1.24939	AAVS1-DMSO	AAVS1-SR0813	0.315234	0.130799	0.883396	PAF1-1-DMSO	PAF1-1-SR0813	-0.0509202	0.753936	0.122666	PAF1-4-DMSO	PAF1-4-SR0813	17.0421	21.204	18.8263	18.1734	17.6552	20.6845	LOC728613	FALSE
MRPL36,NM_032479.3	-0.204254	0.372169	0.429259	AAVS1-DMSO	AAVS1-SR0813	-0.315297	0.144723	0.839462	PAF1-1-DMSO	PAF1-1-SR0813	-0.236866	0.239394	0.620888	PAF1-4-DMSO	PAF1-4-SR0813	32.6907	26.273	25.3033	21.4721	22.4554	19.491	MRPL36	FALSE
NDUFS6,NM_004553.4	-0.0408065	0.657147	0.182337	AAVS1-DMSO	AAVS1-SR0813	-0.0491761	0.49409	0.306194	PAF1-1-DMSO	PAF1-1-SR0813	-0.0094368	0.694686	0.158211	PAF1-4-DMSO	PAF1-4-SR0813	165.585	160.036	130.416	129.566	133.542	129.818	NDUFS6	FALSE
ICE1,NM_015325.2	-0.355878	0.163886	0.785458	AAVS1-DMSO	AAVS1-SR0813	0.249039	0.505077	0.296642	PAF1-1-DMSO	PAF1-1-SR0813	-0.340767	0.164613	0.783537	PAF1-4-DMSO	PAF1-4-SR0813	7.36661	8.7546	10.5544	8.33395	8.72309	6.81617	ICE1	FALSE
MED10,NM_032286.2	0.174967	0.244592	0.611557	AAVS1-DMSO	AAVS1-SR0813	-0.279692	0.119398	0.923002	PAF1-1-DMSO	PAF1-1-SR0813	-0.142524	0.0794381	1.09997	PAF1-4-DMSO	PAF1-4-SR0813	21.2605	17.5137	22.1687	20.0833	20.6257	23.2852	MED10	FALSE
NSUN2,NM_017755.5	-0.0441473	0.772237	0.112249	AAVS1-DMSO	AAVS1-SR0813	-0.152903	0.130406	0.884701	PAF1-1-DMSO	PAF1-1-SR0813	-0.110705	0.273871	0.562454	PAF1-4-DMSO	PAF1-4-SR0813	55.1968	49.6461	50.2976	46.5824	48.1682	46.7165	NSUN2	FALSE
NSUN2,NR_037947.1	-0.0926877	0.438476	0.358055	AAVS1-DMSO	AAVS1-SR0813	-0.140703	0.202275	0.694059	PAF1-1-DMSO	PAF1-1-SR0813	-0.0928408	0.279049	0.55432	PAF1-4-DMSO	PAF1-4-SR0813	63.0808	57.2191	57.2028	53.6376	55.1006	51.6719	NSUN2	FALSE
PAPD7,NM_001171805.1	0.507657	0.0401387	1.39644	AAVS1-DMSO	AAVS1-SR0813	-0.242683	0.292405	0.534015	PAF1-1-DMSO	PAF1-1-SR0813	-0.157243	0.573654	0.24135	PAF1-4-DMSO	PAF1-4-SR0813	8.51235	7.1944	7.50348	6.72865	5.1698	7.3501	PAPD7	FALSE
MTRR,NM_024010.2	-0.156178	0.418317	0.378494	AAVS1-DMSO	AAVS1-SR0813	-0.118911	0.551235	0.258664	PAF1-1-DMSO	PAF1-1-SR0813	-0.174521	0.180003	0.74472	PAF1-4-DMSO	PAF1-4-SR0813	13.9574	12.8531	14.8184	13.13	14.8266	13.3054	MTRR	FALSE
FAM173B,NR_047670.1	0.13668	0.360994	0.442499	AAVS1-DMSO	AAVS1-SR0813	0.202013	0.0172919	1.76216	PAF1-1-DMSO	PAF1-1-SR0813	-0.208279	0.113981	0.943168	PAF1-4-DMSO	PAF1-4-SR0813	19.6655	22.6213	23.6395	20.4617	21.0596	23.1523	FAM173B	FALSE
FAM173B,NM_199133.3	0.469665	0.187515	0.726965	AAVS1-DMSO	AAVS1-SR0813	-0.284199	0.383586	0.416137	PAF1-1-DMSO	PAF1-1-SR0813	-0.31099	0.169771	0.770136	PAF1-4-DMSO	PAF1-4-SR0813	6.99583	5.74496	6.64306	5.35489	4.80297	6.6511	FAM173B	FALSE
FAM173B,NM_001258389.1	0.453379	0.143806	0.842223	AAVS1-DMSO	AAVS1-SR0813	-0.132742	0.667072	0.175827	PAF1-1-DMSO	PAF1-1-SR0813	-0.288754	0.233717	0.63131	PAF1-4-DMSO	PAF1-4-SR0813	7.26471	6.62611	6.91024	5.65679	5.24143	7.1768	FAM173B	FALSE
CCT5,NM_001306153.1	-0.136364	0.13169	0.880447	AAVS1-DMSO	AAVS1-SR0813	-0.107283	0.139177	0.856434	PAF1-1-DMSO	PAF1-1-SR0813	-0.112919	0.0739137	1.13128	PAF1-4-DMSO	PAF1-4-SR0813	200.81	186.418	167.651	155.029	163.383	148.648	CCT5	FALSE
FAM105A,NM_019018.2	0.169691	0.490149	0.309672	AAVS1-DMSO	AAVS1-SR0813	0.0692231	0.820697	0.0858171	PAF1-1-DMSO	PAF1-1-SR0813	0.122185	0.725267	0.139502	PAF1-4-DMSO	PAF1-4-SR0813	6.66763	6.99536	5.15059	5.60581	5.42015	6.09668	FAM105A	FALSE
SNORD141B,NR_132981.1	0.253159	0.0645868	1.18986	AAVS1-DMSO	AAVS1-SR0813	-0.216124	0.309282	0.509645	PAF1-1-DMSO	PAF1-1-SR0813	-0.269561	0.222283	0.653093	PAF1-4-DMSO	PAF1-4-SR0813	20.0688	17.2768	19.9306	16.5339	16.1193	19.2112	SNORD141B	FALSE
ZNF622,NM_033414.2	-0.225959	0.515716	0.28759	AAVS1-DMSO	AAVS1-SR0813	0.0147578	0.968459	0.013919	PAF1-1-DMSO	PAF1-1-SR0813	0.0938195	0.727982	0.13788	PAF1-4-DMSO	PAF1-4-SR0813	8.3382	8.42393	5.60497	5.98158	7.08279	6.05597	ZNF622	FALSE
BASP1,NM_001271606.1	0.159457	0.321295	0.493095	AAVS1-DMSO	AAVS1-SR0813	0.0899652	0.236967	0.625312	PAF1-1-DMSO	PAF1-1-SR0813	0.145413	0.174694	0.757723	PAF1-4-DMSO	PAF1-4-SR0813	77.0363	81.9931	67.4925	74.6499	39.2488	43.8356	BASP1	FALSE
C5orf22,NM_018356.2	0.225615	0.218025	0.661493	AAVS1-DMSO	AAVS1-SR0813	0.317329	0.397492	0.400671	PAF1-1-DMSO	PAF1-1-SR0813	-0.0489765	0.750558	0.124616	PAF1-4-DMSO	PAF1-4-SR0813	10.5611	13.1594	10.7047	10.3474	9.97117	11.659	C5orf22	FALSE
GOLPH3,NM_022130.3	0.32126	0.187939	0.725984	AAVS1-DMSO	AAVS1-SR0813	0.0513437	0.616309	0.210201	PAF1-1-DMSO	PAF1-1-SR0813	-0.077825	0.621076	0.206855	PAF1-4-DMSO	PAF1-4-SR0813	56.3308	58.3716	60.8541	57.6583	55.9668	69.926	GOLPH3	FALSE
SUB1,NM_006713.3	0.0413222	0.74363	0.128643	AAVS1-DMSO	AAVS1-SR0813	0.051519	0.478153	0.320433	PAF1-1-DMSO	PAF1-1-SR0813	-0.0248315	0.6766	0.169668	PAF1-4-DMSO	PAF1-4-SR0813	301.581	312.545	337.338	331.582	327.287	336.797	SUB1	FALSE
TARS,NM_001258437.1	-0.0405906	0.515622	0.287668	AAVS1-DMSO	AAVS1-SR0813	0.0107298	0.844083	0.073615	PAF1-1-DMSO	PAF1-1-SR0813	-0.174623	0.0694029	1.15862	PAF1-4-DMSO	PAF1-4-SR0813	156.676	157.845	173.511	153.73	159.418	154.996	TARS	FALSE
AMACR,NM_014324.5	0.453194	0.407961	0.389381	AAVS1-DMSO	AAVS1-SR0813	0.53513	0.20391	0.690561	PAF1-1-DMSO	PAF1-1-SR0813	0.122063	0.43361	0.3629	PAF1-4-DMSO	PAF1-4-SR0813	3.72299	5.39488	3.99666	4.34953	3.52094	4.8204	AMACR	FALSE
AMACR,NM_001167595.1	0.161751	0.844508	0.0733963	AAVS1-DMSO	AAVS1-SR0813	0.274513	0.633035	0.198572	PAF1-1-DMSO	PAF1-1-SR0813	0.380568	0.118674	0.925646	PAF1-4-DMSO	PAF1-4-SR0813	2.59021	3.13308	1.90343	2.47799	2.11796	2.36925	AMACR	FALSE
AMACR,NM_203382.2	0.441496	0.401795	0.395996	AAVS1-DMSO	AAVS1-SR0813	0.484274	0.273237	0.56346	PAF1-1-DMSO	PAF1-1-SR0813	0.112588	0.270318	0.568124	PAF1-4-DMSO	PAF1-4-SR0813	3.93358	5.50261	4.20405	4.54527	3.62859	4.92767	AMACR	FALSE
RAD1,NR_026591.1	0.00175128	0.985209	0.0064717	AAVS1-DMSO	AAVS1-SR0813	0.0600693	0.749136	0.125439	PAF1-1-DMSO	PAF1-1-SR0813	0.141957	0.40855	0.388755	PAF1-4-DMSO	PAF1-4-SR0813	37.7804	39.3867	34.2662	37.8093	36.2601	36.3042	RAD1	FALSE
RAD1,NM_002853.3	-0.0106304	0.896222	0.0475844	AAVS1-DMSO	AAVS1-SR0813	0.0995552	0.610738	0.214145	PAF1-1-DMSO	PAF1-1-SR0813	0.137688	0.384754	0.414817	PAF1-4-DMSO	PAF1-4-SR0813	34.5821	37.0527	31.6585	34.8288	33.5295	33.2834	RAD1	FALSE
BRIX1,NM_018321.3	-0.103081	0.575784	0.23974	AAVS1-DMSO	AAVS1-SR0813	-0.0779924	0.561205	0.250878	PAF1-1-DMSO	PAF1-1-SR0813	-0.327457	0.0184179	1.73476	PAF1-4-DMSO	PAF1-4-SR0813	34.2963	32.4915	34.5113	27.5034	29.0887	27.0828	BRIX1	FALSE
DNAJC21,NM_001012339.2	0.035539	0.791754	0.10141	AAVS1-DMSO	AAVS1-SR0813	0.233666	0.125378	0.90178	PAF1-1-DMSO	PAF1-1-SR0813	0.0840565	0.155534	0.808174	PAF1-4-DMSO	PAF1-4-SR0813	18.0677	21.2444	16.6756	17.6761	19.0729	19.5486	DNAJC21	FALSE
IL7R,NM_002185.3	0.150159	0.445668	0.350988	AAVS1-DMSO	AAVS1-SR0813	0.494356	0.224618	0.648556	PAF1-1-DMSO	PAF1-1-SR0813	0.0588854	0.588276	0.230419	PAF1-4-DMSO	PAF1-4-SR0813	1.79519	2.52887	6.61638	6.89202	5.83236	6.47212	IL7R	FALSE
NADK2,NM_001287340.1	0.0482863	0.71396	0.146326	AAVS1-DMSO	AAVS1-SR0813	-0.0428755	0.404095	0.393517	PAF1-1-DMSO	PAF1-1-SR0813	0.0924305	0.112009	0.950745	PAF1-4-DMSO	PAF1-4-SR0813	13.4942	13.099	11.9842	12.7772	11.528	11.9204	NADK2	FALSE
NIPBL-AS1,NR_046262.1	0.332222	0.170871	0.767332	AAVS1-DMSO	AAVS1-SR0813	0.214128	0.51914	0.284715	PAF1-1-DMSO	PAF1-1-SR0813	-0.218764	0.23845	0.622603	PAF1-4-DMSO	PAF1-4-SR0813	9.64871	11.1925	12.1821	10.4681	9.14405	11.5119	NIPBL-AS1	FALSE
PTGER4,NM_000958.2	-0.301272	0.367714	0.43449	AAVS1-DMSO	AAVS1-SR0813	-0.0464392	0.840804	0.075305	PAF1-1-DMSO	PAF1-1-SR0813	0.132674	0.632934	0.198641	PAF1-4-DMSO	PAF1-4-SR0813	7.54149	7.3026	7.46564	8.18476	7.76297	6.29993	PTGER4	FALSE
TTC33,NM_012382.2	0.40702	0.201079	0.696634	AAVS1-DMSO	AAVS1-SR0813	0.426779	0.0669066	1.17453	PAF1-1-DMSO	PAF1-1-SR0813	-0.0546286	0.788737	0.103068	PAF1-4-DMSO	PAF1-4-SR0813	4.88052	6.56053	6.4785	6.23777	5.66259	7.50828	TTC33	FALSE
LOC100506548,NR_037665.1	-0.00427802	0.950728	0.0219439	AAVS1-DMSO	AAVS1-SR0813	0.0855747	0.337642	0.471543	PAF1-1-DMSO	PAF1-1-SR0813	-0.0411199	0.447196	0.349502	PAF1-4-DMSO	PAF1-4-SR0813	66.235	70.2826	54.5179	52.9859	60.4865	60.3074	LOC100506548	FALSE
RPL37,NM_000997.4	-0.0899115	0.404745	0.392818	AAVS1-DMSO	AAVS1-SR0813	-0.0468935	0.653072	0.185039	PAF1-1-DMSO	PAF1-1-SR0813	-0.0977991	0.152084	0.817917	PAF1-4-DMSO	PAF1-4-SR0813	330.084	319.527	297.524	278.024	345.955	325.053	RPL37	FALSE
CARD6,NM_032587.3	0.433254	0.235412	0.628172	AAVS1-DMSO	AAVS1-SR0813	0.127435	0.639311	0.194288	PAF1-1-DMSO	PAF1-1-SR0813	0.647909	0.0541217	1.26663	PAF1-4-DMSO	PAF1-4-SR0813	4.69068	5.12387	4.2444	6.65054	4.64809	6.27621	CARD6	FALSE
C5orf51,NM_175921.5	0.200521	0.300999	0.521435	AAVS1-DMSO	AAVS1-SR0813	0.0124568	0.928406	0.0322619	PAF1-1-DMSO	PAF1-1-SR0813	-0.319309	0.28159	0.550383	PAF1-4-DMSO	PAF1-4-SR0813	6.81674	6.87585	9.37772	7.51581	7.46456	8.57762	C5orf51	FALSE
FBXO4,NM_001297437.1	-0.16715	0.193321	0.713721	AAVS1-DMSO	AAVS1-SR0813	0.467499	0.0411696	1.38542	PAF1-1-DMSO	PAF1-1-SR0813	0.0773388	0.670043	0.173897	PAF1-4-DMSO	PAF1-4-SR0813	10.7412	14.852	10.6861	11.2745	11.6427	10.369	FBXO4	FALSE
FBXO4,NM_012176.2	-0.172789	0.147621	0.830851	AAVS1-DMSO	AAVS1-SR0813	0.469166	0.0430886	1.36564	PAF1-1-DMSO	PAF1-1-SR0813	0.0691362	0.708185	0.149853	PAF1-4-DMSO	PAF1-4-SR0813	10.6919	14.8008	10.6341	11.1562	11.4108	10.1228	FBXO4	FALSE
LOC648987,NR_104649.1	0.367659	0.097522	1.0109	AAVS1-DMSO	AAVS1-SR0813	0.214329	0.29994	0.522965	PAF1-1-DMSO	PAF1-1-SR0813	0.427019	0.0349667	1.45635	PAF1-4-DMSO	PAF1-4-SR0813	13.1985	15.3124	13.0632	17.5629	17.6413	22.7618	LOC648987	FALSE
LOC648987,NR_104650.1	0.198167	0.168367	0.773743	AAVS1-DMSO	AAVS1-SR0813	0.137376	0.482188	0.316784	PAF1-1-DMSO	PAF1-1-SR0813	0.314708	0.109398	0.960991	PAF1-4-DMSO	PAF1-4-SR0813	15.1512	16.6649	15.7379	19.5741	21.6925	24.8865	LOC648987	FALSE
LOC648987,NR_104651.1	-0.304528	0.0335507	1.4743	AAVS1-DMSO	AAVS1-SR0813	-0.0776311	0.440618	0.355938	PAF1-1-DMSO	PAF1-1-SR0813	-0.244945	0.089894	1.04627	PAF1-4-DMSO	PAF1-4-SR0813	38.985	36.9426	49.1157	41.4462	56.5679	45.8034	LOC648987	FALSE
LOC648987,NR_034085.1	0.52363	0.0683247	1.16542	AAVS1-DMSO	AAVS1-SR0813	0.128457	0.640166	0.193707	PAF1-1-DMSO	PAF1-1-SR0813	0.702431	0.019249	1.71559	PAF1-4-DMSO	PAF1-4-SR0813	6.57517	7.18747	6.78421	11.0396	9.55348	13.7338	LOC648987	FALSE
ANXA2R,NM_001014279.2	-0.901721	0.00125146	2.90258	AAVS1-DMSO	AAVS1-SR0813	-0.80955	0.0907361	1.04222	PAF1-1-DMSO	PAF1-1-SR0813	-0.586631	0.0279606	1.55345	PAF1-4-DMSO	PAF1-4-SR0813	10.6986	6.1042	11.0032	7.32697	12.0951	6.47388	ANXA2R	FALSE
HMGCS1,NM_001324219.1	1.12657	0.000526388	3.27869	AAVS1-DMSO	AAVS1-SR0813	0.845508	0.000274902	3.56082	PAF1-1-DMSO	PAF1-1-SR0813	1.09569	0.000184824	3.73324	PAF1-4-DMSO	PAF1-4-SR0813	36.6092	65.7829	44.3331	94.7467	44.2969	96.7173	HMGCS1	FALSE
TMEM267,NM_022483.4	0.379247	0.147652	0.830761	AAVS1-DMSO	AAVS1-SR0813	0.103649	0.33125	0.479844	PAF1-1-DMSO	PAF1-1-SR0813	-0.315521	0.198201	0.702895	PAF1-4-DMSO	PAF1-4-SR0813	9.09139	9.76859	11.3412	9.11334	9.47039	12.3178	TMEM267	FALSE
C5orf34,NM_198566.3	0.501945	0.0120889	1.91761	AAVS1-DMSO	AAVS1-SR0813	0.580994	0.433344	0.363167	PAF1-1-DMSO	PAF1-1-SR0813	0.447148	0.396476	0.401783	PAF1-4-DMSO	PAF1-4-SR0813	1.40301	2.09874	1.6715	2.27882	2.17311	3.07739	C5orf34	FALSE
PAIP1,NM_006451.4	0.0384224	0.782012	0.106786	AAVS1-DMSO	AAVS1-SR0813	0.16799	0.109466	0.960723	PAF1-1-DMSO	PAF1-1-SR0813	0.108217	0.48984	0.309945	PAF1-4-DMSO	PAF1-4-SR0813	17.8873	20.0962	15.7015	16.9246	16.6208	17.0694	PAIP1	FALSE
NNT-AS1,NR_073113.1	0.133943	0.121286	0.91619	AAVS1-DMSO	AAVS1-SR0813	0.100593	0.0063264	2.19884	PAF1-1-DMSO	PAF1-1-SR0813	0.21681	0.0655419	1.18348	PAF1-4-DMSO	PAF1-4-SR0813	41.6828	44.6929	36.3528	42.2478	41.2164	45.2263	NNT-AS1	FALSE
BRCAT54,NR_109862.1	0.398025	0.241689	0.616742	AAVS1-DMSO	AAVS1-SR0813	-0.684087	0.221277	0.655064	PAF1-1-DMSO	PAF1-1-SR0813	0.348969	0.374727	0.426285	PAF1-4-DMSO	PAF1-4-SR0813	3.30467	2.05682	3.73797	4.76086	2.64313	3.48286	BRCAT54	FALSE
MRPS30,NM_016640.3	0.137757	0.581552	0.235412	AAVS1-DMSO	AAVS1-SR0813	0.0125132	0.949397	0.0225519	PAF1-1-DMSO	PAF1-1-SR0813	-0.544473	0.0117795	1.92887	PAF1-4-DMSO	PAF1-4-SR0813	18.7244	18.8875	20.7211	14.2073	14.7276	16.2032	MRPS30	FALSE
EMB,NM_198449.2	-0.263544	0.11717	0.931183	AAVS1-DMSO	AAVS1-SR0813	-0.400583	0.00941077	2.02637	PAF1-1-DMSO	PAF1-1-SR0813	-0.359096	0.00413731	2.38328	PAF1-4-DMSO	PAF1-4-SR0813	193.9	146.889	187.085	145.861	193.803	161.445	EMB	TRUE
PELO,NM_015946.4	-0.273315	0.531123	0.274805	AAVS1-DMSO	AAVS1-SR0813	-0.358391	0.258087	0.588235	PAF1-1-DMSO	PAF1-1-SR0813	-0.406375	0.115453	0.937596	PAF1-4-DMSO	PAF1-4-SR0813	5.92083	4.61845	4.28513	3.2332	4.13784	3.42371	PELO	FALSE
MOCS2,NM_004531.4	-0.305605	0.212943	0.671736	AAVS1-DMSO	AAVS1-SR0813	0.0690751	0.274608	0.561288	PAF1-1-DMSO	PAF1-1-SR0813	-0.143614	0.675515	0.170365	PAF1-4-DMSO	PAF1-4-SR0813	10.5567	11.0745	11.714	10.6041	12.1477	9.82874	MOCS2	FALSE
MOCS2,NM_176806.3	-0.275772	0.125274	0.90214	AAVS1-DMSO	AAVS1-SR0813	0.170416	0.037722	1.4234	PAF1-1-DMSO	PAF1-1-SR0813	0.145417	0.359059	0.444834	PAF1-4-DMSO	PAF1-4-SR0813	18.9347	21.3087	17.121	18.9367	18.044	14.9045	MOCS2	FALSE
SNX18,NM_001145427.1	-0.332393	0.243146	0.614133	AAVS1-DMSO	AAVS1-SR0813	0.496796	0.0344823	1.4624	PAF1-1-DMSO	PAF1-1-SR0813	0.136694	0.521045	0.283124	PAF1-4-DMSO	PAF1-4-SR0813	11.765	16.6013	13.5349	14.88	17.3684	13.7943	SNX18	FALSE
SNX18,NM_001102575.1	-0.339215	0.239981	0.619823	AAVS1-DMSO	AAVS1-SR0813	0.484575	0.0570495	1.24375	PAF1-1-DMSO	PAF1-1-SR0813	0.133131	0.529702	0.275969	PAF1-4-DMSO	PAF1-4-SR0813	11.7112	16.3861	13.5349	14.8433	17.315	13.687	SNX18	FALSE
DHX29,NM_001345965.1	-0.234583	0.56939	0.244591	AAVS1-DMSO	AAVS1-SR0813	-0.515195	0.248476	0.604715	PAF1-1-DMSO	PAF1-1-SR0813	0.347552	0.392389	0.406284	PAF1-4-DMSO	PAF1-4-SR0813	4.89251	3.42328	3.8988	4.96084	5.94597	5.05366	DHX29	FALSE
DHX29,NR_144324.1	-0.127234	0.164084	0.784933	AAVS1-DMSO	AAVS1-SR0813	-0.0421924	0.505227	0.296513	PAF1-1-DMSO	PAF1-1-SR0813	0.0752631	0.323445	0.490199	PAF1-4-DMSO	PAF1-4-SR0813	65.7202	63.826	68.0485	71.6927	66.8394	61.1972	DHX29	FALSE
SLC38A9,NM_001258287.1	-0.0526064	0.868972	0.0609944	AAVS1-DMSO	AAVS1-SR0813	-0.265677	0.274934	0.560772	PAF1-1-DMSO	PAF1-1-SR0813	-0.197764	0.183382	0.736644	PAF1-4-DMSO	PAF1-4-SR0813	5.57444	4.63686	5.80297	5.05961	5.96876	5.75504	SLC38A9	FALSE
SLC38A9,NR_047649.1	0.154788	0.165792	0.780437	AAVS1-DMSO	AAVS1-SR0813	-0.00689631	0.946847	0.0237201	PAF1-1-DMSO	PAF1-1-SR0813	-0.00738668	0.936961	0.0282784	PAF1-4-DMSO	PAF1-4-SR0813	24.6416	24.524	39.2373	39.0369	38.1514	42.4723	SLC38A9	FALSE
IL6ST,NR_120480.1	0.359053	0.228091	0.641892	AAVS1-DMSO	AAVS1-SR0813	0.0295904	0.911864	0.0400698	PAF1-1-DMSO	PAF1-1-SR0813	0.0539893	0.842885	0.0742315	PAF1-4-DMSO	PAF1-4-SR0813	4.90713	5.00882	6.18836	6.42433	6.06681	7.7812	IL6ST	FALSE
IL6ST,NM_002184.3	0.200273	0.382492	0.417378	AAVS1-DMSO	AAVS1-SR0813	-0.175354	0.711007	0.148126	PAF1-1-DMSO	PAF1-1-SR0813	-0.229941	0.527335	0.277913	PAF1-4-DMSO	PAF1-4-SR0813	2.56543	2.27182	2.27726	1.94175	2.55817	2.93912	IL6ST	FALSE
IL6ST,NM_175767.2	0.369936	0.341569	0.466521	AAVS1-DMSO	AAVS1-SR0813	0.00244537	0.99185	0.00355415	PAF1-1-DMSO	PAF1-1-SR0813	-0.0490128	0.876783	0.0571079	PAF1-4-DMSO	PAF1-4-SR0813	3.90021	3.90682	4.57578	4.42293	4.83367	6.24653	IL6ST	FALSE
MAP3K1,NM_005921.1	0.385469	0.0859628	1.06569	AAVS1-DMSO	AAVS1-SR0813	0.249259	0.0390094	1.40883	PAF1-1-DMSO	PAF1-1-SR0813	0.199673	0.0439642	1.3569	PAF1-4-DMSO	PAF1-4-SR0813	32.57	38.7126	32.7267	37.5846	36.3624	47.4997	MAP3K1	FALSE
PLK2,NM_006622.3	0.297106	0.340007	0.468512	AAVS1-DMSO	AAVS1-SR0813	-0.313219	0.491248	0.308699	PAF1-1-DMSO	PAF1-1-SR0813	-0.246013	0.277385	0.556916	PAF1-4-DMSO	PAF1-4-SR0813	2.45493	1.97583	2.45028	2.06614	1.28215	1.57535	PLK2	FALSE
GAPT,NM_001304431.1	0.116722	0.567874	0.245748	AAVS1-DMSO	AAVS1-SR0813	0.227573	0.30989	0.508792	PAF1-1-DMSO	PAF1-1-SR0813	0.473567	0.19205	0.716585	PAF1-4-DMSO	PAF1-4-SR0813	7.75206	9.07661	6.78044	9.4149	5.61342	6.08646	GAPT	FALSE
SMIM15,NM_001048249.3	-0.0382153	0.667632	0.175463	AAVS1-DMSO	AAVS1-SR0813	-0.154516	0.201286	0.696186	PAF1-1-DMSO	PAF1-1-SR0813	-0.228028	0.205023	0.688198	PAF1-4-DMSO	PAF1-4-SR0813	40.6186	36.4931	45.7539	39.0647	48.5301	47.2614	SMIM15	FALSE
DIMT1,NM_014473.2	-0.0319589	0.814023	0.0893631	AAVS1-DMSO	AAVS1-SR0813	-0.128758	0.307699	0.511874	PAF1-1-DMSO	PAF1-1-SR0813	-0.230352	0.0459016	1.33817	PAF1-4-DMSO	PAF1-4-SR0813	22.4136	20.4999	22.035	18.7832	18.6493	18.2407	DIMT1	FALSE
SREK1IP1,NM_173829.3	-0.196007	0.195218	0.70948	AAVS1-DMSO	AAVS1-SR0813	-0.0880963	0.204575	0.689147	PAF1-1-DMSO	PAF1-1-SR0813	-0.0275222	0.865135	0.0629161	PAF1-4-DMSO	PAF1-4-SR0813	24.7662	23.2991	20.8495	20.4555	25.1734	21.9755	SREK1IP1	FALSE
CENPK,NM_022145.4	0.295627	0.312778	0.504764	AAVS1-DMSO	AAVS1-SR0813	0.233752	0.447927	0.348793	PAF1-1-DMSO	PAF1-1-SR0813	-0.194465	0.495176	0.305241	PAF1-4-DMSO	PAF1-4-SR0813	7.40334	8.7055	10.4183	9.10454	9.01611	11.0665	CENPK	FALSE
TRIM23,NM_001656.3	0.464327	0.210611	0.67652	AAVS1-DMSO	AAVS1-SR0813	0.10242	0.716676	0.144677	PAF1-1-DMSO	PAF1-1-SR0813	0.149637	0.223845	0.650053	PAF1-4-DMSO	PAF1-4-SR0813	4.99408	5.36151	5.69303	6.31522	4.7348	6.53249	TRIM23	FALSE
TRIM23,NM_033227.2	1.25055	0.0418849	1.37794	AAVS1-DMSO	AAVS1-SR0813	0.615329	0.357615	0.446584	PAF1-1-DMSO	PAF1-1-SR0813	-0.142587	0.665648	0.176755	PAF1-4-DMSO	PAF1-4-SR0813	1.64341	2.51755	2.47882	2.24555	1.31542	3.1298	TRIM23	FALSE
TRIM23,NM_033228.2	0.45582	0.218646	0.660258	AAVS1-DMSO	AAVS1-SR0813	0.10242	0.716676	0.144677	PAF1-1-DMSO	PAF1-1-SR0813	0.149637	0.223845	0.650053	PAF1-4-DMSO	PAF1-4-SR0813	4.99408	5.36151	5.69303	6.31522	4.7348	6.49408	TRIM23	FALSE
TRAPPC13,NM_001093756.1	0.513237	0.417804	0.379027	AAVS1-DMSO	AAVS1-SR0813	-0.121545	0.52921	0.276372	PAF1-1-DMSO	PAF1-1-SR0813	-0.285392	0.319205	0.49593	PAF1-4-DMSO	PAF1-4-SR0813	6.82903	6.27726	5.97938	4.90619	4.3261	6.17443	TRAPPC13	FALSE
NLN,NM_020726.4	-0.259846	0.0578674	1.23757	AAVS1-DMSO	AAVS1-SR0813	-0.427493	0.0656799	1.18257	PAF1-1-DMSO	PAF1-1-SR0813	-0.324011	0.00350362	2.45548	PAF1-4-DMSO	PAF1-4-SR0813	36.0309	26.7909	36.0398	28.7903	35.2133	29.4094	NLN	FALSE
SREK1,NM_001323535.1	0.222528	0.129926	0.886304	AAVS1-DMSO	AAVS1-SR0813	0.208241	0.262513	0.58085	PAF1-1-DMSO	PAF1-1-SR0813	-0.0496405	0.63788	0.195261	PAF1-4-DMSO	PAF1-4-SR0813	26.3874	30.4848	29.9908	28.9764	28.7274	33.5184	SREK1	FALSE
SREK1,NM_001323533.1	0.230773	0.101786	0.99231	AAVS1-DMSO	AAVS1-SR0813	0.206852	0.263212	0.579694	PAF1-1-DMSO	PAF1-1-SR0813	-0.04868	0.643807	0.191244	PAF1-4-DMSO	PAF1-4-SR0813	26.5038	30.5898	30.2112	29.2088	28.835	33.8368	SREK1	FALSE
CD180,NM_005582.2	0.203938	0.143444	0.843317	AAVS1-DMSO	AAVS1-SR0813	0.180556	0.254616	0.594114	PAF1-1-DMSO	PAF1-1-SR0813	-0.0216849	0.933482	0.029894	PAF1-4-DMSO	PAF1-4-SR0813	19.2504	21.8169	24.2704	23.9083	30.9625	35.6637	CD180	FALSE
PIK3R1,NM_181523.2	-0.126928	0.310392	0.50809	AAVS1-DMSO	AAVS1-SR0813	0.0334943	0.7123	0.147337	PAF1-1-DMSO	PAF1-1-SR0813	0.137543	0.0142694	1.84559	PAF1-4-DMSO	PAF1-4-SR0813	44.7137	45.764	40.0286	44.0327	45.8287	41.969	PIK3R1	FALSE
SLC30A5,NM_001251969.1	-0.815932	0.0208848	1.68017	AAVS1-DMSO	AAVS1-SR0813	0.273265	0.576523	0.239183	PAF1-1-DMSO	PAF1-1-SR0813	-0.165541	0.426186	0.370401	PAF1-4-DMSO	PAF1-4-SR0813	2.44179	2.951	3.06973	2.73695	3.35286	1.90456	SLC30A5	FALSE
CCNB1,NM_031966.3	-0.0313949	0.762067	0.118007	AAVS1-DMSO	AAVS1-SR0813	0.0325303	0.763209	0.117356	PAF1-1-DMSO	PAF1-1-SR0813	-0.169244	0.283145	0.547991	PAF1-4-DMSO	PAF1-4-SR0813	32.6236	33.3676	31.9227	28.3891	28.1425	27.5367	CCNB1	FALSE
CENPH,NM_022909.3	0.162233	0.379903	0.420327	AAVS1-DMSO	AAVS1-SR0813	0.0947779	0.55928	0.252371	PAF1-1-DMSO	PAF1-1-SR0813	-0.0295985	0.851967	0.0695774	PAF1-4-DMSO	PAF1-4-SR0813	33.8708	36.1706	32.5824	31.9207	31.849	35.6396	CENPH	FALSE
MRPS36,NM_033281.5	-0.221487	0.324879	0.488279	AAVS1-DMSO	AAVS1-SR0813	0.162358	0.184047	0.73507	PAF1-1-DMSO	PAF1-1-SR0813	0.0137096	0.900099	0.0457096	PAF1-4-DMSO	PAF1-4-SR0813	35.6995	39.9518	35.459	35.7976	35.6424	30.5698	MRPS36	FALSE
CCDC125,NM_176816.4	-0.153352	0.479945	0.318808	AAVS1-DMSO	AAVS1-SR0813	0.119233	0.436763	0.359754	PAF1-1-DMSO	PAF1-1-SR0813	0.0283703	0.944514	0.0247915	PAF1-4-DMSO	PAF1-4-SR0813	5.10174	5.54129	5.74528	5.85938	6.65678	5.9855	CCDC125	FALSE
CCDC125,NM_001297696.1	-0.176751	0.47943	0.319275	AAVS1-DMSO	AAVS1-SR0813	0.12261	0.52337	0.281192	PAF1-1-DMSO	PAF1-1-SR0813	0.0396676	0.887263	0.0519477	PAF1-4-DMSO	PAF1-4-SR0813	8.21032	8.9386	9.41048	9.67281	10.5768	9.35719	CCDC125	FALSE
AK6,NM_016283.4	-0.33378	0.100844	0.99635	AAVS1-DMSO	AAVS1-SR0813	-0.23802	0.0570601	1.24367	PAF1-1-DMSO	PAF1-1-SR0813	-0.16328	0.056213	1.25016	PAF1-4-DMSO	PAF1-4-SR0813	58.023	49.1982	64.4218	57.5282	66.3067	52.6113	AK6	FALSE
TAF9,NM_003187.4	-0.0707532	0.79371	0.100338	AAVS1-DMSO	AAVS1-SR0813	-0.131597	0.431159	0.365363	PAF1-1-DMSO	PAF1-1-SR0813	-0.191283	0.203957	0.690462	PAF1-4-DMSO	PAF1-4-SR0813	34.6439	31.6237	40.548	35.513	38.1472	36.3215	TAF9	FALSE
GTF2H2C,NM_001098728.1	-1.33621	0.0378825	1.42156	AAVS1-DMSO	AAVS1-SR0813	0.338061	0.34534	0.461754	PAF1-1-DMSO	PAF1-1-SR0813	-0.588123	0.123821	0.907207	PAF1-4-DMSO	PAF1-4-SR0813	3.75212	4.74289	2.19947	1.46311	3.04387	1.20556	GTF2H2C	FALSE
NAIP,NM_001346870.1	-0.0482324	0.913531	0.0392767	AAVS1-DMSO	AAVS1-SR0813	0.437344	0.0432143	1.36437	PAF1-1-DMSO	PAF1-1-SR0813	-0.277191	0.267196	0.57317	PAF1-4-DMSO	PAF1-4-SR0813	2.696	3.65068	7.12038	5.87571	5.49341	5.31279	NAIP	FALSE
PTCD2,NM_001284403.1	0.21552	0.619218	0.208157	AAVS1-DMSO	AAVS1-SR0813	-0.0491087	0.869875	0.0605434	PAF1-1-DMSO	PAF1-1-SR0813	-0.101309	0.74278	0.12914	PAF1-4-DMSO	PAF1-4-SR0813	3.95161	3.81936	4.39198	4.09414	3.3371	3.87478	PTCD2	FALSE
TNPO1,NM_002270.3	-0.302599	0.0287799	1.54091	AAVS1-DMSO	AAVS1-SR0813	-0.0227102	0.773406	0.111592	PAF1-1-DMSO	PAF1-1-SR0813	0.0498537	0.410599	0.386582	PAF1-4-DMSO	PAF1-4-SR0813	136.661	134.527	100.647	104.186	104.97	85.1088	TNPO1	FALSE
BTF3,NM_001207.4	-0.0951617	0.400047	0.397889	AAVS1-DMSO	AAVS1-SR0813	-0.116343	0.167391	0.776267	PAF1-1-DMSO	PAF1-1-SR0813	-0.0232119	0.807744	0.0927265	PAF1-4-DMSO	PAF1-4-SR0813	256.361	236.499	208.151	204.829	206.577	193.39	BTF3	FALSE
ANKRA2,NM_023039.4	-0.116568	0.687204	0.162914	AAVS1-DMSO	AAVS1-SR0813	0.208373	0.497108	0.303549	PAF1-1-DMSO	PAF1-1-SR0813	0.228038	0.39017	0.408746	PAF1-4-DMSO	PAF1-4-SR0813	4.3576	5.03471	4.77857	5.59686	5.64928	5.21078	ANKRA2	FALSE
HEXB,NM_001292004.1	0.113499	0.286802	0.542418	AAVS1-DMSO	AAVS1-SR0813	0.080525	0.221865	0.653911	PAF1-1-DMSO	PAF1-1-SR0813	0.143807	0.226814	0.644331	PAF1-4-DMSO	PAF1-4-SR0813	60.0043	63.4487	54.5588	60.2775	57.4301	62.1307	HEXB	FALSE
NSA2,NM_001271665.1	-0.135426	0.374508	0.426539	AAVS1-DMSO	AAVS1-SR0813	-0.0314415	0.875311	0.0578378	PAF1-1-DMSO	PAF1-1-SR0813	-0.0222712	0.850052	0.0705543	PAF1-4-DMSO	PAF1-4-SR0813	40.8295	39.9493	38.8337	38.2388	40.1204	36.5256	NSA2	FALSE
NSA2,NM_014886.4	-0.139653	0.376501	0.424234	AAVS1-DMSO	AAVS1-SR0813	-0.0316635	0.873117	0.0589274	PAF1-1-DMSO	PAF1-1-SR0813	-0.0192449	0.869802	0.0605798	PAF1-4-DMSO	PAF1-4-SR0813	40.7625	39.8776	38.7524	38.2388	40.0608	36.3647	NSA2	FALSE
HMGCR,NM_001130996.1	0.54562	0.0107281	1.96948	AAVS1-DMSO	AAVS1-SR0813	0.737154	0.00110739	2.9557	PAF1-1-DMSO	PAF1-1-SR0813	0.622587	0.000512423	3.29037	PAF1-4-DMSO	PAF1-4-SR0813	33.7956	56.3333	33.3727	51.3817	33.1111	48.3306	HMGCR	FALSE
AGGF1,NM_018046.4	-0.171357	0.342636	0.465168	AAVS1-DMSO	AAVS1-SR0813	0.0447741	0.849507	0.0708328	PAF1-1-DMSO	PAF1-1-SR0813	-0.104162	0.13885	0.857453	PAF1-4-DMSO	PAF1-4-SR0813	17.2741	17.8186	16.9801	15.7974	19.4581	17.2789	AGGF1	FALSE
ZBED3,NM_032367.3	-0.165866	0.670707	0.173467	AAVS1-DMSO	AAVS1-SR0813	0.187928	0.677337	0.169195	PAF1-1-DMSO	PAF1-1-SR0813	-0.0188754	0.966734	0.0146932	PAF1-4-DMSO	PAF1-4-SR0813	2.37776	2.70857	1.69217	1.67018	2.7315	2.43484	ZBED3	FALSE
WDR41,NM_018268.3	0.0488509	0.722852	0.140951	AAVS1-DMSO	AAVS1-SR0813	-0.0987782	0.39364	0.404901	PAF1-1-DMSO	PAF1-1-SR0813	0.0749292	0.580229	0.236401	PAF1-4-DMSO	PAF1-4-SR0813	31.357	29.2819	28.1481	29.6487	26.6093	27.5257	WDR41	FALSE
SCAMP1-AS1,NR_105014.1	-0.11913	0.715392	0.145456	AAVS1-DMSO	AAVS1-SR0813	0.455263	0.18509	0.732617	PAF1-1-DMSO	PAF1-1-SR0813	0.122891	0.149266	0.82604	PAF1-4-DMSO	PAF1-4-SR0813	7.84119	10.7505	8.67958	9.45132	9.96774	9.17772	SCAMP1-AS1	FALSE
JMY,NM_152405.4	-0.0108694	0.95509	0.0199555	AAVS1-DMSO	AAVS1-SR0813	0.0765134	0.811625	0.0906445	PAF1-1-DMSO	PAF1-1-SR0813	0.145703	0.234597	0.629677	PAF1-4-DMSO	PAF1-4-SR0813	7.80547	8.23061	7.29414	8.06928	6.69513	6.64488	JMY	FALSE
PAPD4,NM_001297744.1	0.130014	0.562844	0.249612	AAVS1-DMSO	AAVS1-SR0813	0.270639	0.213557	0.670487	PAF1-1-DMSO	PAF1-1-SR0813	0.119473	0.63408	0.197856	PAF1-4-DMSO	PAF1-4-SR0813	11.8305	14.2717	12.1663	13.2167	13.913	15.2251	PAPD4	FALSE
MTX3,NM_001010891.4	-0.277063	0.193773	0.712706	AAVS1-DMSO	AAVS1-SR0813	-0.204171	0.199585	0.699873	PAF1-1-DMSO	PAF1-1-SR0813	0.0392269	0.720057	0.142633	PAF1-4-DMSO	PAF1-4-SR0813	7.84977	6.8139	6.91821	7.1089	7.93535	6.5488	MTX3	FALSE
MTX3,NM_001167741.1	-0.285549	0.188675	0.724285	AAVS1-DMSO	AAVS1-SR0813	-0.203245	0.178744	0.747768	PAF1-1-DMSO	PAF1-1-SR0813	0.0168642	0.88692	0.0521156	PAF1-4-DMSO	PAF1-4-SR0813	7.78272	6.76003	6.91821	6.99956	7.93535	6.5104	MTX3	FALSE
SERINC5,NM_001174072.2	0.0400691	0.915706	0.038244	AAVS1-DMSO	AAVS1-SR0813	-0.120178	0.494975	0.305417	PAF1-1-DMSO	PAF1-1-SR0813	-0.410166	0.00354601	2.45026	PAF1-4-DMSO	PAF1-4-SR0813	12.6533	11.642	11.9658	9.00467	9.83349	10.1104	SERINC5	FALSE
LOC644936,NR_004845.1	-1.14596	0.0738984	1.13137	AAVS1-DMSO	AAVS1-SR0813	-0.369456	0.532658	0.273551	PAF1-1-DMSO	PAF1-1-SR0813	0.425286	0.663544	0.17813	PAF1-4-DMSO	PAF1-4-SR0813	6.70029	5.18652	4.06832	5.46309	6.51151	2.94248	LOC644936	FALSE
ZFYVE16,NM_014733.4	0.274786	0.187802	0.7263	AAVS1-DMSO	AAVS1-SR0813	-0.0830179	0.627813	0.20217	PAF1-1-DMSO	PAF1-1-SR0813	0.376703	0.170266	0.768872	PAF1-4-DMSO	PAF1-4-SR0813	6.47172	6.10982	5.65566	7.34315	5.67649	6.8675	ZFYVE16	FALSE
DHFR,NM_000791.3	0.192498	0.0283886	1.54686	AAVS1-DMSO	AAVS1-SR0813	0.180017	0.000971437	3.01259	PAF1-1-DMSO	PAF1-1-SR0813	0.247779	0.00998599	2.00061	PAF1-4-DMSO	PAF1-4-SR0813	214.344	242.83	180.032	213.765	215.744	246.54	DHFR	FALSE
DHFR,NM_001290357.1	0.192176	0.029081	1.53639	AAVS1-DMSO	AAVS1-SR0813	0.178904	0.000786266	3.10443	PAF1-1-DMSO	PAF1-1-SR0813	0.247509	0.0106439	1.9729	PAF1-4-DMSO	PAF1-4-SR0813	214.555	242.881	180.157	213.874	215.792	246.54	DHFR	FALSE
DHFR,NR_110936.1	0.148429	0.0993471	1.00284	AAVS1-DMSO	AAVS1-SR0813	0.194885	0.0436629	1.35989	PAF1-1-DMSO	PAF1-1-SR0813	0.166471	0.0516249	1.28714	PAF1-4-DMSO	PAF1-4-SR0813	506.005	579.19	401.613	450.734	395.651	438.525	DHFR	FALSE
CKMT2-AS1,NR_034122.1	0.118935	0.331806	0.479116	AAVS1-DMSO	AAVS1-SR0813	-0.105893	0.311007	0.50723	PAF1-1-DMSO	PAF1-1-SR0813	-0.189669	0.462572	0.334821	PAF1-4-DMSO	PAF1-4-SR0813	262.103	243.554	357.817	313.737	319.584	347.047	CKMT2-AS1	FALSE
ZCCHC9,NM_001131036.1	0.144449	0.390361	0.408534	AAVS1-DMSO	AAVS1-SR0813	-0.116785	0.757606	0.120556	PAF1-1-DMSO	PAF1-1-SR0813	-0.144416	0.342753	0.465019	PAF1-4-DMSO	PAF1-4-SR0813	6.64169	6.12523	7.65326	6.92425	6.32234	6.98813	ZCCHC9	FALSE
RPS23,NM_001025.4	-0.195111	0.252347	0.598002	AAVS1-DMSO	AAVS1-SR0813	-0.238234	0.0274695	1.56115	PAF1-1-DMSO	PAF1-1-SR0813	-0.106454	0.300103	0.52273	PAF1-4-DMSO	PAF1-4-SR0813	999.61	847.452	811.347	753.634	851.248	743.57	RPS23	FALSE
TMEM167A,NM_174909.4	0.18719	0.173502	0.760697	AAVS1-DMSO	AAVS1-SR0813	-0.0583756	0.247694	0.606085	PAF1-1-DMSO	PAF1-1-SR0813	-0.132837	0.22409	0.649578	PAF1-4-DMSO	PAF1-4-SR0813	51.8697	49.8128	45.8883	41.8518	40.4723	46.0795	TMEM167A	FALSE
COX7C,NM_001867.2	-0.153554	0.268515	0.571031	AAVS1-DMSO	AAVS1-SR0813	0.0474174	0.700517	0.154581	PAF1-1-DMSO	PAF1-1-SR0813	0.0316817	0.635959	0.196571	PAF1-4-DMSO	PAF1-4-SR0813	176.384	182.277	161.457	165.042	163.75	147.216	COX7C	FALSE
CCNH,NM_001199189.1	-0.236347	0.0249345	1.6032	AAVS1-DMSO	AAVS1-SR0813	-0.321457	0.488899	0.310781	PAF1-1-DMSO	PAF1-1-SR0813	-0.505534	0.0278618	1.55499	PAF1-4-DMSO	PAF1-4-SR0813	15.5638	12.4551	17.8742	12.5906	13.366	11.3463	CCNH	FALSE
CETN3,NM_001297765.1	0.00527985	0.979977	0.00878419	AAVS1-DMSO	AAVS1-SR0813	0.00415339	0.984165	0.00693221	PAF1-1-DMSO	PAF1-1-SR0813	0.00645413	0.979592	0.0089548	PAF1-4-DMSO	PAF1-4-SR0813	7.67831	7.70044	5.91318	5.93969	8.28376	8.31413	CETN3	FALSE
MBLAC2,NM_203406.1	-0.516446	0.00652868	2.18517	AAVS1-DMSO	AAVS1-SR0813	-0.461604	0.0997072	1.00127	PAF1-1-DMSO	PAF1-1-SR0813	-0.0903433	0.31142	0.506653	PAF1-4-DMSO	PAF1-4-SR0813	41.7233	30.2986	26.8931	25.2607	27.8346	19.459	MBLAC2	FALSE
LYSMD3,NM_198273.2	0.795739	0.00239307	2.62105	AAVS1-DMSO	AAVS1-SR0813	0.104728	0.593625	0.226488	PAF1-1-DMSO	PAF1-1-SR0813	0.0725644	0.684772	0.164454	PAF1-4-DMSO	PAF1-4-SR0813	7.7883	8.37469	7.41642	7.79899	5.70009	9.89516	LYSMD3	FALSE
LYSMD3,NM_001286812.1	0.729572	0.00165973	2.77996	AAVS1-DMSO	AAVS1-SR0813	0.114562	0.518575	0.285188	PAF1-1-DMSO	PAF1-1-SR0813	0.0857679	0.666262	0.176355	PAF1-4-DMSO	PAF1-4-SR0813	8.01219	8.67437	7.73492	8.20871	6.20597	10.2904	LYSMD3	FALSE
ARRDC3,NR_138071.1	-0.0896745	0.718978	0.143285	AAVS1-DMSO	AAVS1-SR0813	0.381178	0.231185	0.63604	PAF1-1-DMSO	PAF1-1-SR0813	-0.0835687	0.672402	0.172371	PAF1-4-DMSO	PAF1-4-SR0813	3.8153	4.96906	4.82228	4.55089	5.76492	5.41749	ARRDC3	FALSE
ARRDC3,NM_001329670.1	0.0797264	0.801459	0.0961187	AAVS1-DMSO	AAVS1-SR0813	0.24995	0.570791	0.243523	PAF1-1-DMSO	PAF1-1-SR0813	-0.267454	0.261455	0.582603	PAF1-4-DMSO	PAF1-4-SR0813	3.39025	4.03158	4.11538	3.419	4.42146	4.67268	ARRDC3	FALSE
ARRDC3,NR_138072.1	-0.0805875	0.760391	0.118963	AAVS1-DMSO	AAVS1-SR0813	0.445134	0.21552	0.666513	PAF1-1-DMSO	PAF1-1-SR0813	-0.0721002	0.720855	0.142152	PAF1-4-DMSO	PAF1-4-SR0813	3.8153	5.1943	4.82228	4.58721	5.91982	5.59821	ARRDC3	FALSE
TTC37,NM_014639.3	-0.0832384	0.601174	0.221	AAVS1-DMSO	AAVS1-SR0813	0.130704	0.037415	1.42695	PAF1-1-DMSO	PAF1-1-SR0813	0.00311194	0.977944	0.00968587	PAF1-4-DMSO	PAF1-4-SR0813	24.3021	26.6066	25.7932	25.8489	25.8348	24.3864	TTC37	FALSE
RHOBTB3,NM_014899.3	-0.00831981	0.950718	0.0219481	AAVS1-DMSO	AAVS1-SR0813	0.564938	0.315105	0.501545	PAF1-1-DMSO	PAF1-1-SR0813	0.130552	0.55688	0.254239	PAF1-4-DMSO	PAF1-4-SR0813	0.976785	1.44498	5.18542	5.67654	14.3339	14.2515	RHOBTB3	FALSE
ERAP1,NM_001040458.1	-0.115025	0.445308	0.351339	AAVS1-DMSO	AAVS1-SR0813	0.355639	0.0810613	1.09119	PAF1-1-DMSO	PAF1-1-SR0813	-0.358107	0.075725	1.12076	PAF1-4-DMSO	PAF1-4-SR0813	8.36934	10.709	9.32905	7.27841	10.2686	9.4817	ERAP1	FALSE
ERAP2,NM_001130140.2	0.546428	0.0831854	1.07995	AAVS1-DMSO	AAVS1-SR0813	0.0601305	0.801716	0.0959795	PAF1-1-DMSO	PAF1-1-SR0813	0.0672116	0.833629	0.079027	PAF1-4-DMSO	PAF1-4-SR0813	10.8337	11.2948	9.84922	10.3189	10.4918	15.3229	ERAP2	FALSE
RIOK2,NM_018343.2	-0.188958	0.411042	0.386113	AAVS1-DMSO	AAVS1-SR0813	-0.281615	0.0961185	1.01719	PAF1-1-DMSO	PAF1-1-SR0813	-0.0129053	0.92317	0.0347184	PAF1-4-DMSO	PAF1-4-SR0813	13.0551	10.7401	10.5357	10.4419	11.2575	9.87548	RIOK2	FALSE
CHD1,NM_001270.2	0.0514429	0.676292	0.169866	AAVS1-DMSO	AAVS1-SR0813	0.0763578	0.737301	0.132355	PAF1-1-DMSO	PAF1-1-SR0813	0.114849	0.535832	0.270971	PAF1-4-DMSO	PAF1-4-SR0813	14.9763	15.7903	13.5076	14.6269	15.2468	15.8002	CHD1	FALSE
ST8SIA4,NM_005668.5	-0.124735	0.337323	0.471954	AAVS1-DMSO	AAVS1-SR0813	-0.0619818	0.619657	0.207849	PAF1-1-DMSO	PAF1-1-SR0813	-0.186623	0.138423	0.858791	PAF1-4-DMSO	PAF1-4-SR0813	25.9553	24.8638	24.9777	21.9469	27.2595	25.0016	ST8SIA4	FALSE
GIN1,NM_017676.2	0.646936	0.134194	0.872268	AAVS1-DMSO	AAVS1-SR0813	0.301379	0.582107	0.234997	PAF1-1-DMSO	PAF1-1-SR0813	0.413808	0.470239	0.327681	PAF1-4-DMSO	PAF1-4-SR0813	1.88567	2.32375	1.79169	2.38688	1.94295	3.04235	GIN1	FALSE
GIN1,NR_134299.1	0.370056	0.155898	0.807159	AAVS1-DMSO	AAVS1-SR0813	0.675062	0.0136918	1.86354	PAF1-1-DMSO	PAF1-1-SR0813	0.00850694	0.947649	0.0233527	PAF1-4-DMSO	PAF1-4-SR0813	8.52971	13.6191	11.9065	11.977	10.1128	13.0698	GIN1	FALSE
C5orf30,NM_033211.3	0.236243	0.377707	0.422845	AAVS1-DMSO	AAVS1-SR0813	-0.150724	0.802908	0.0953342	PAF1-1-DMSO	PAF1-1-SR0813	-0.107694	0.682387	0.165969	PAF1-4-DMSO	PAF1-4-SR0813	4.07155	3.66764	3.48077	3.2304	2.14945	2.53188	C5orf30	FALSE
PJA2,NM_014819.4	0.149176	0.0293495	1.5324	AAVS1-DMSO	AAVS1-SR0813	0.170591	0.064259	1.19207	PAF1-1-DMSO	PAF1-1-SR0813	0.0892104	0.305441	0.515073	PAF1-4-DMSO	PAF1-4-SR0813	86.0496	96.8505	82.2041	87.4477	85.2095	94.492	PJA2	FALSE
WDR36,NM_139281.2	-0.39315	0.0296464	1.52803	AAVS1-DMSO	AAVS1-SR0813	-0.247571	0.0163061	1.78765	PAF1-1-DMSO	PAF1-1-SR0813	-0.311423	0.079162	1.10148	PAF1-4-DMSO	PAF1-4-SR0813	36.5406	30.7787	35.4396	28.5589	32.2149	24.5305	WDR36	FALSE
STARD4,NM_001308059.1	0.701188	0.0811591	1.09066	AAVS1-DMSO	AAVS1-SR0813	0.723111	0.00950377	2.0221	PAF1-1-DMSO	PAF1-1-SR0813	0.553644	0.0135043	1.86953	PAF1-4-DMSO	PAF1-4-SR0813	11.3327	18.7073	15.1334	22.2127	13.1148	21.3226	STARD4	FALSE
STARD4,NR_131754.1	0.600898	0.101472	0.993652	AAVS1-DMSO	AAVS1-SR0813	0.532343	0.0214952	1.66766	PAF1-1-DMSO	PAF1-1-SR0813	0.592638	0.000341382	3.46676	PAF1-4-DMSO	PAF1-4-SR0813	15.2159	22.0064	18.0984	27.2924	15.9933	24.2565	STARD4	FALSE
STARD4,NR_131753.1	-0.00510817	0.988814	0.00488549	AAVS1-DMSO	AAVS1-SR0813	-0.266906	0.40137	0.396456	PAF1-1-DMSO	PAF1-1-SR0813	0.776737	0.0261797	1.58204	PAF1-4-DMSO	PAF1-4-SR0813	3.8832	3.22733	2.96498	5.07975	2.87854	2.86837	STARD4	FALSE
REEP5,NM_005669.4	-0.0456485	0.724475	0.139977	AAVS1-DMSO	AAVS1-SR0813	0.0492658	0.537845	0.269343	PAF1-1-DMSO	PAF1-1-SR0813	0.00677023	0.944053	0.0250035	PAF1-4-DMSO	PAF1-4-SR0813	64.1854	66.4151	49.7513	49.9854	50.992	49.4038	REEP5	FALSE
FEM1C,NM_020177.2	-0.140555	0.708793	0.149481	AAVS1-DMSO	AAVS1-SR0813	0.14903	0.495054	0.305348	PAF1-1-DMSO	PAF1-1-SR0813	-0.19353	0.624178	0.204691	PAF1-4-DMSO	PAF1-4-SR0813	3.92278	4.34967	3.145	2.75018	3.80438	3.45122	FEM1C	FALSE
ATG12,NR_073603.1	-0.178902	0.164077	0.784951	AAVS1-DMSO	AAVS1-SR0813	-0.103107	0.23573	0.627584	PAF1-1-DMSO	PAF1-1-SR0813	0.239602	0.100167	0.999277	PAF1-4-DMSO	PAF1-4-SR0813	52.55	48.9254	46.0343	54.3511	51.3076	45.3238	ATG12	FALSE
ATG12,NM_004707.3	-0.168364	0.261143	0.583122	AAVS1-DMSO	AAVS1-SR0813	-0.0730795	0.6072	0.216668	PAF1-1-DMSO	PAF1-1-SR0813	0.237914	0.113771	0.943969	PAF1-4-DMSO	PAF1-4-SR0813	29.7247	28.2565	26.1542	30.8433	32.4374	28.8645	ATG12	FALSE
ATG12,NM_001277783.1	-0.172453	0.243179	0.614074	AAVS1-DMSO	AAVS1-SR0813	-0.0568675	0.694693	0.158207	PAF1-1-DMSO	PAF1-1-SR0813	0.225251	0.0930155	1.03144	PAF1-4-DMSO	PAF1-4-SR0813	29.8772	28.7224	26.8486	31.3855	32.6466	28.9684	ATG12	FALSE
HSD17B4,NM_001199292.1	-0.0272148	0.841459	0.0749668	AAVS1-DMSO	AAVS1-SR0813	0.0404195	0.892229	0.0495237	PAF1-1-DMSO	PAF1-1-SR0813	0.331959	0.180934	0.742479	PAF1-4-DMSO	PAF1-4-SR0813	16.4055	16.8716	13.5694	17.0801	17.0715	16.7525	HSD17B4	FALSE
SRFBP1,NM_152546.2	-0.304	0.0850043	1.07056	AAVS1-DMSO	AAVS1-SR0813	-0.368484	0.0287101	1.54197	PAF1-1-DMSO	PAF1-1-SR0813	-0.126043	0.451578	0.345267	PAF1-4-DMSO	PAF1-4-SR0813	10.9316	8.46755	8.14732	7.46573	8.19438	6.63748	SRFBP1	FALSE
LMNB1,NM_005573.3	-0.263678	0.116574	0.933399	AAVS1-DMSO	AAVS1-SR0813	-0.00636659	0.932234	0.030475	PAF1-1-DMSO	PAF1-1-SR0813	0.167938	0.410023	0.387192	PAF1-4-DMSO	PAF1-4-SR0813	202.189	201.299	153.203	172.117	164.118	136.704	LMNB1	FALSE
C5orf63,NM_001164479.1	-0.410576	0.262625	0.580664	AAVS1-DMSO	AAVS1-SR0813	0.24882	0.503058	0.298382	PAF1-1-DMSO	PAF1-1-SR0813	-0.104723	0.648267	0.188246	PAF1-4-DMSO	PAF1-4-SR0813	4.56346	5.42247	6.12486	5.69601	5.02629	3.78139	C5orf63	FALSE
SLC12A2,NM_001256461.1	-0.765316	0.544083	0.264335	AAVS1-DMSO	AAVS1-SR0813	-0.0772264	0.934175	0.0295719	PAF1-1-DMSO	PAF1-1-SR0813	0.413774	0.540752	0.267001	PAF1-4-DMSO	PAF1-4-SR0813	1.0696	1.01385	0.954324	1.27132	0.952178	0.560189	SLC12A2	FALSE
ISOC1,NM_016048.2	-0.089739	0.761501	0.118329	AAVS1-DMSO	AAVS1-SR0813	0.224093	0.148797	0.827405	PAF1-1-DMSO	PAF1-1-SR0813	-0.14108	0.506339	0.295559	PAF1-4-DMSO	PAF1-4-SR0813	10.2425	11.9637	10.9844	9.96109	11.2981	10.6167	ISOC1	FALSE
HINT1,NR_073488.1	0.186381	0.142446	0.846349	AAVS1-DMSO	AAVS1-SR0813	0.0540449	0.73591	0.133175	PAF1-1-DMSO	PAF1-1-SR0813	-0.100313	0.623402	0.205232	PAF1-4-DMSO	PAF1-4-SR0813	373.933	388.207	377.187	351.851	337.323	383.841	HINT1	FALSE
HINT1,NM_005340.6	0.142203	0.191039	0.718878	AAVS1-DMSO	AAVS1-SR0813	0.095748	0.582534	0.234679	PAF1-1-DMSO	PAF1-1-SR0813	-0.0319532	0.845209	0.0730359	PAF1-4-DMSO	PAF1-4-SR0813	275.691	294.608	266.363	260.528	252.948	279.151	HINT1	FALSE
LYRM7,NM_001293735.1	-0.244713	0.0102459	1.98945	AAVS1-DMSO	AAVS1-SR0813	-0.366619	0.00225548	2.64676	PAF1-1-DMSO	PAF1-1-SR0813	-0.215707	0.0307135	1.51267	PAF1-4-DMSO	PAF1-4-SR0813	145.361	112.742	138.19	118.999	138.182	116.624	LYRM7	FALSE
LYRM7,NM_181705.3	-0.244713	0.0102459	1.98945	AAVS1-DMSO	AAVS1-SR0813	-0.366619	0.00225548	2.64676	PAF1-1-DMSO	PAF1-1-SR0813	-0.215707	0.0307135	1.51267	PAF1-4-DMSO	PAF1-4-SR0813	145.361	112.742	138.19	118.999	138.182	116.624	LYRM7	FALSE
IRF1,NM_002198.2	0.363833	0.079898	1.09746	AAVS1-DMSO	AAVS1-SR0813	0.352185	0.0939117	1.02728	PAF1-1-DMSO	PAF1-1-SR0813	0.163441	0.227134	0.643717	PAF1-4-DMSO	PAF1-4-SR0813	16.6248	21.2214	21.6071	24.199	25.6347	32.9877	IRF1	FALSE
RAD50,NM_005732.3	-0.408657	0.183474	0.736425	AAVS1-DMSO	AAVS1-SR0813	-0.0192643	0.878053	0.0564794	PAF1-1-DMSO	PAF1-1-SR0813	0.0356204	0.853002	0.0690497	PAF1-4-DMSO	PAF1-4-SR0813	15.2968	15.0939	14.6888	15.056	18.7808	14.1481	RAD50	FALSE
KIF3A,NM_001300791.1	0.305685	0.277418	0.556865	AAVS1-DMSO	AAVS1-SR0813	-0.152711	0.677069	0.169367	PAF1-1-DMSO	PAF1-1-SR0813	0.0516497	0.896098	0.0476445	PAF1-4-DMSO	PAF1-4-SR0813	5.1457	4.62886	3.40917	3.53343	2.4418	3.01808	KIF3A	FALSE
43716,NM_001098811.1	-0.278395	0.679537	0.167787	AAVS1-DMSO	AAVS1-SR0813	0.120472	0.72464	0.139878	PAF1-1-DMSO	PAF1-1-SR0813	0.0365157	0.90629	0.0427327	PAF1-4-DMSO	PAF1-4-SR0813	3.08162	3.35	2.01487	2.06652	2.9539	2.43551	43716	FALSE
43716,NM_001300799.1	0.329736	0.200588	0.697695	AAVS1-DMSO	AAVS1-SR0813	0.206202	0.50123	0.299963	PAF1-1-DMSO	PAF1-1-SR0813	-0.390636	0.214674	0.668221	PAF1-4-DMSO	PAF1-4-SR0813	5.68884	6.56292	7.05418	5.38088	7.74454	9.7332	43716	FALSE
43716,NM_001300798.1	0.329736	0.200588	0.697695	AAVS1-DMSO	AAVS1-SR0813	0.206202	0.50123	0.299963	PAF1-1-DMSO	PAF1-1-SR0813	-0.400509	0.204156	0.690037	PAF1-4-DMSO	PAF1-4-SR0813	5.68884	6.56292	7.05418	5.34418	7.74454	9.7332	43716	FALSE
43716,NM_015146.1	0.329736	0.200588	0.697695	AAVS1-DMSO	AAVS1-SR0813	0.206202	0.50123	0.299963	PAF1-1-DMSO	PAF1-1-SR0813	-0.390636	0.214674	0.668221	PAF1-4-DMSO	PAF1-4-SR0813	5.68884	6.56292	7.05418	5.38088	7.74454	9.7332	43716	FALSE
43716,NM_001098812.1	0.329736	0.200588	0.697695	AAVS1-DMSO	AAVS1-SR0813	0.206202	0.50123	0.299963	PAF1-1-DMSO	PAF1-1-SR0813	-0.400509	0.204156	0.690037	PAF1-4-DMSO	PAF1-4-SR0813	5.68884	6.56292	7.05418	5.34418	7.74454	9.7332	43716	FALSE
UQCRQ,NM_014402.4	-0.0748784	0.150296	0.823053	AAVS1-DMSO	AAVS1-SR0813	-0.150063	0.216111	0.665322	PAF1-1-DMSO	PAF1-1-SR0813	-0.0664855	0.565495	0.247571	PAF1-4-DMSO	PAF1-4-SR0813	133.945	120.713	120.643	115.21	105.735	100.387	UQCRQ	FALSE
ZCCHC10,NR_131766.1	0.112142	0.441967	0.35461	AAVS1-DMSO	AAVS1-SR0813	0.0374476	0.685105	0.164243	PAF1-1-DMSO	PAF1-1-SR0813	0.123038	0.342418	0.465444	PAF1-4-DMSO	PAF1-4-SR0813	50.0385	51.3543	57.76	62.9021	55.1648	59.6239	ZCCHC10	FALSE
ZCCHC10,NM_001308127.1	0.155796	0.507663	0.294425	AAVS1-DMSO	AAVS1-SR0813	-0.0572086	0.647691	0.188632	PAF1-1-DMSO	PAF1-1-SR0813	0.00115879	0.991257	0.00381387	PAF1-4-DMSO	PAF1-4-SR0813	13.0341	12.5273	13.4192	13.43	13.9015	15.4867	ZCCHC10	FALSE
ZCCHC10,NM_001300822.2	0.0896007	0.540156	0.267481	AAVS1-DMSO	AAVS1-SR0813	-0.120226	0.448351	0.348382	PAF1-1-DMSO	PAF1-1-SR0813	0.118547	0.502809	0.298597	PAF1-4-DMSO	PAF1-4-SR0813	27.0694	24.905	31.128	33.7938	28.9022	30.7541	ZCCHC10	FALSE
HSPA4,NM_002154.3	-0.41748	0.141054	0.850614	AAVS1-DMSO	AAVS1-SR0813	-0.468303	0.0163968	1.78524	PAF1-1-DMSO	PAF1-1-SR0813	-0.00707749	0.967668	0.0142738	PAF1-4-DMSO	PAF1-4-SR0813	32.015	23.1409	30.3615	30.2129	32.7198	24.4984	HSPA4	FALSE
VDAC1,NR_036625.1	-0.0403706	0.70206	0.153626	AAVS1-DMSO	AAVS1-SR0813	-0.164126	0.0499423	1.30153	PAF1-1-DMSO	PAF1-1-SR0813	-0.280734	0.0234753	1.62939	PAF1-4-DMSO	PAF1-4-SR0813	140.884	125.735	134.604	110.802	122.614	119.23	VDAC1	FALSE
VDAC1,NM_003374.2	-0.0101675	0.94313	0.0254285	AAVS1-DMSO	AAVS1-SR0813	-0.135516	0.159129	0.79825	PAF1-1-DMSO	PAF1-1-SR0813	-0.284324	0.0284224	1.54634	PAF1-4-DMSO	PAF1-4-SR0813	121.37	110.488	115.928	95.1916	104.851	104.115	VDAC1	FALSE
SKP1,NM_006930.3	-0.0122364	0.910184	0.0408707	AAVS1-DMSO	AAVS1-SR0813	-0.0186324	0.854903	0.0680832	PAF1-1-DMSO	PAF1-1-SR0813	0.0435673	0.758248	0.120189	PAF1-4-DMSO	PAF1-4-SR0813	133.082	131.374	114.689	118.205	110.212	109.281	SKP1	FALSE
SKP1,NM_170679.2	-0.0132508	0.902071	0.0447592	AAVS1-DMSO	AAVS1-SR0813	-0.0214215	0.835303	0.0781559	PAF1-1-DMSO	PAF1-1-SR0813	0.0466527	0.745256	0.127694	PAF1-4-DMSO	PAF1-4-SR0813	133.032	131.072	114.444	118.205	110.212	109.204	SKP1	FALSE
PPP2CA,NM_002715.2	0.0887706	0.438283	0.358246	AAVS1-DMSO	AAVS1-SR0813	-0.00908739	0.941219	0.0263092	PAF1-1-DMSO	PAF1-1-SR0813	0.0553538	0.276253	0.558693	PAF1-4-DMSO	PAF1-4-SR0813	72.6449	72.1887	73.0231	75.8793	65.4815	69.6372	PPP2CA	FALSE
UBE2B,NM_003337.3	0.150561	0.154286	0.811673	AAVS1-DMSO	AAVS1-SR0813	0.13568	0.254472	0.59436	PAF1-1-DMSO	PAF1-1-SR0813	0.114049	0.138423	0.858792	PAF1-4-DMSO	PAF1-4-SR0813	62.9865	69.1976	70.7132	76.5302	67.8883	75.3561	UBE2B	FALSE
CDKN2AIPNL,NM_080656.2	0.0584725	0.714048	0.146272	AAVS1-DMSO	AAVS1-SR0813	-0.0550391	0.85572	0.0676683	PAF1-1-DMSO	PAF1-1-SR0813	0.102061	0.474186	0.324051	PAF1-4-DMSO	PAF1-4-SR0813	17.066	16.4272	14.3191	15.3687	15.4768	16.1169	CDKN2AIPNL	FALSE
JADE2,NM_001308143.1	-0.129192	0.465658	0.331933	AAVS1-DMSO	AAVS1-SR0813	0.0269154	0.862638	0.0641716	PAF1-1-DMSO	PAF1-1-SR0813	0.485603	0.0779922	1.10795	PAF1-4-DMSO	PAF1-4-SR0813	17.1185	17.4409	11.6916	16.3702	12.8916	11.7873	JADE2	FALSE
SEC24A,NM_021982.2	0.238044	0.42001	0.37674	AAVS1-DMSO	AAVS1-SR0813	0.103997	0.645265	0.190262	PAF1-1-DMSO	PAF1-1-SR0813	-0.07678	0.683766	0.165093	PAF1-4-DMSO	PAF1-4-SR0813	14.2871	15.355	14.4637	13.714	13.589	16.0268	SEC24A	FALSE
DDX46,NM_014829.3	-0.0179575	0.921727	0.0353978	AAVS1-DMSO	AAVS1-SR0813	-0.100802	0.443175	0.353424	PAF1-1-DMSO	PAF1-1-SR0813	-0.0803877	0.653829	0.184536	PAF1-4-DMSO	PAF1-4-SR0813	30.5964	28.5316	28.5746	27.0259	28.0686	27.7214	DDX46	FALSE
C5orf24,NM_152409.3	0.305512	0.158375	0.800312	AAVS1-DMSO	AAVS1-SR0813	-0.0360232	0.83321	0.0792453	PAF1-1-DMSO	PAF1-1-SR0813	0.0101944	0.79868	0.0976274	PAF1-4-DMSO	PAF1-4-SR0813	20.348	19.8462	18.5184	18.6497	16.1323	19.9373	C5orf24	FALSE
C5orf24,NM_001300894.1	0.26267	0.143541	0.843025	AAVS1-DMSO	AAVS1-SR0813	-0.0957068	0.540802	0.266962	PAF1-1-DMSO	PAF1-1-SR0813	-0.0717047	0.236193	0.626734	PAF1-4-DMSO	PAF1-4-SR0813	17.5399	16.4141	15.357	14.6124	14.0582	16.8655	C5orf24	FALSE
PCBD2,NM_032151.4	-0.209013	0.399911	0.398037	AAVS1-DMSO	AAVS1-SR0813	0.0222627	0.947807	0.0232801	PAF1-1-DMSO	PAF1-1-SR0813	0.153174	0.243101	0.614214	PAF1-4-DMSO	PAF1-4-SR0813	7.5735	7.69127	9.16751	10.1944	9.58257	8.29015	PCBD2	FALSE
H2AFY,NM_138610.2	0.0710903	0.613874	0.211921	AAVS1-DMSO	AAVS1-SR0813	0.0188522	0.797644	0.0981911	PAF1-1-DMSO	PAF1-1-SR0813	-0.0824267	0.464983	0.332563	PAF1-4-DMSO	PAF1-4-SR0813	205.123	207.821	225.4	212.883	294.652	309.535	H2AFY	TRUE
DCANP1,NM_130848.2	-0.153508	0.610142	0.214569	AAVS1-DMSO	AAVS1-SR0813	-0.439053	0.103745	0.984034	PAF1-1-DMSO	PAF1-1-SR0813	-0.40168	0.0229522	1.63918	PAF1-4-DMSO	PAF1-4-SR0813	3.5914	2.64909	4.38836	3.32189	8.3982	7.5505	DCANP1	FALSE
SMAD5,NM_001001420.2	0.212006	0.331215	0.47989	AAVS1-DMSO	AAVS1-SR0813	0.178499	0.224762	0.648276	PAF1-1-DMSO	PAF1-1-SR0813	-0.0653445	0.72998	0.136689	PAF1-4-DMSO	PAF1-4-SR0813	23.5792	26.6847	19.8638	18.9842	20.7526	24.0377	SMAD5	FALSE
HNRNPA0,NM_006805.3	-0.171929	0.190821	0.719373	AAVS1-DMSO	AAVS1-SR0813	0.0311048	0.532737	0.273488	PAF1-1-DMSO	PAF1-1-SR0813	-0.0419984	0.614847	0.211233	PAF1-4-DMSO	PAF1-4-SR0813	116.068	118.597	100.879	97.9844	106.017	94.1066	HNRNPA0	FALSE
KIF20A,NM_005733.2	0.379067	0.309413	0.509461	AAVS1-DMSO	AAVS1-SR0813	0.255704	0.158352	0.800377	PAF1-1-DMSO	PAF1-1-SR0813	-0.0383745	0.862477	0.0642525	PAF1-4-DMSO	PAF1-4-SR0813	16.3756	19.5511	19.6046	19.0901	16.7834	21.8268	KIF20A	FALSE
CDC23,NM_004661.3	0.131817	0.0410741	1.38643	AAVS1-DMSO	AAVS1-SR0813	0.2881	0.120972	0.917316	PAF1-1-DMSO	PAF1-1-SR0813	0.0566398	0.791424	0.101591	PAF1-4-DMSO	PAF1-4-SR0813	15.9014	19.4161	15.6912	16.3194	15.1663	16.6173	CDC23	FALSE
FAM53C,NM_001135647.1	0.0754221	0.453696	0.343235	AAVS1-DMSO	AAVS1-SR0813	0.0197709	0.925685	0.0335369	PAF1-1-DMSO	PAF1-1-SR0813	0.206353	0.00954567	2.02019	PAF1-4-DMSO	PAF1-4-SR0813	23.5947	23.9203	22.4392	25.8896	23.5461	24.8098	FAM53C	FALSE
EGR1,NM_001964.2	-0.781338	0.0713603	1.14654	AAVS1-DMSO	AAVS1-SR0813	-0.322252	0.251984	0.598627	PAF1-1-DMSO	PAF1-1-SR0813	-0.303094	0.286356	0.543094	PAF1-4-DMSO	PAF1-4-SR0813	4.31398	3.45041	9.5671	7.75425	9.85914	5.73631	EGR1	FALSE
ETF1,NM_001291974.1	-0.0872025	0.54533	0.26334	AAVS1-DMSO	AAVS1-SR0813	-0.0246443	0.861128	0.0649324	PAF1-1-DMSO	PAF1-1-SR0813	-0.0293376	0.137062	0.863083	PAF1-4-DMSO	PAF1-4-SR0813	56.4969	55.54	52.7495	51.6877	50.937	47.9494	ETF1	FALSE
HSPA9,NM_004134.6	-0.16013	0.30311	0.5184	AAVS1-DMSO	AAVS1-SR0813	-0.136844	0.235956	0.627169	PAF1-1-DMSO	PAF1-1-SR0813	-0.00268023	0.977468	0.00989747	PAF1-4-DMSO	PAF1-4-SR0813	86.0198	78.2356	74.3645	74.2265	71.2698	63.7825	HSPA9	FALSE
SNORD63,NR_002913.1	0.147426	0.472064	0.325999	AAVS1-DMSO	AAVS1-SR0813	-0.115498	0.720576	0.14232	PAF1-1-DMSO	PAF1-1-SR0813	-0.278161	0.463978	0.333502	PAF1-4-DMSO	PAF1-4-SR0813	3.6465	3.36595	6.24677	5.15134	4.3874	4.85945	SNORD63	FALSE
MATR3,NM_001194954.1	0.0335401	0.852443	0.0693347	AAVS1-DMSO	AAVS1-SR0813	-0.0759455	0.529997	0.275726	PAF1-1-DMSO	PAF1-1-SR0813	0.0972736	0.4018	0.39599	PAF1-4-DMSO	PAF1-4-SR0813	56.9996	54.0767	55.0629	58.9036	60.6468	62.0732	MATR3	FALSE
PAIP2,NM_016480.4	0.0802022	0.493893	0.306367	AAVS1-DMSO	AAVS1-SR0813	0.0152534	0.888953	0.0511211	PAF1-1-DMSO	PAF1-1-SR0813	-0.0927226	0.240449	0.618977	PAF1-4-DMSO	PAF1-4-SR0813	133.226	134.642	123.689	115.99	119.979	126.838	PAIP2	FALSE
DNAJC18,NM_152686.3	-0.0855381	0.797651	0.0981868	AAVS1-DMSO	AAVS1-SR0813	-0.284291	0.416377	0.380513	PAF1-1-DMSO	PAF1-1-SR0813	-0.00558269	0.989701	0.00449594	PAF1-4-DMSO	PAF1-4-SR0813	4.02487	3.305	3.88035	3.86537	3.39048	3.1953	DNAJC18	FALSE
TMEM173,NM_001301738.1	0.00620289	0.952287	0.0212321	AAVS1-DMSO	AAVS1-SR0813	0.0350125	0.664921	0.17723	PAF1-1-DMSO	PAF1-1-SR0813	0.0889707	0.52911	0.276454	PAF1-4-DMSO	PAF1-4-SR0813	43.6658	44.7385	34.3586	36.5441	49.4142	49.6272	TMEM173	FALSE
TMEM173,NM_198282.3	0.0123228	0.904633	0.0435274	AAVS1-DMSO	AAVS1-SR0813	0.0315524	0.697068	0.156725	PAF1-1-DMSO	PAF1-1-SR0813	0.0873093	0.549024	0.260409	PAF1-4-DMSO	PAF1-4-SR0813	43.545	44.5079	34.218	36.3527	49.2051	49.6272	TMEM173	FALSE
UBE2D2,NM_003339.2	-0.00316094	0.975248	0.010885	AAVS1-DMSO	AAVS1-SR0813	-0.16075	0.0415708	1.38121	PAF1-1-DMSO	PAF1-1-SR0813	-0.0193144	0.912385	0.0398219	PAF1-4-DMSO	PAF1-4-SR0813	53.7834	48.1124	41.2766	40.7277	40.827	40.7376	UBE2D2	FALSE
CXXC5,NM_001317201.1	-0.0621839	0.514104	0.288949	AAVS1-DMSO	AAVS1-SR0813	0.177885	0.013318	1.87556	PAF1-1-DMSO	PAF1-1-SR0813	0.272925	0.0368031	1.43412	PAF1-4-DMSO	PAF1-4-SR0813	82.2722	93.0683	77.6126	93.7758	98.6837	94.5205	CXXC5	FALSE
PURA,NM_005859.4	-0.0426795	0.513377	0.289563	AAVS1-DMSO	AAVS1-SR0813	-0.150783	0.301654	0.52049	PAF1-1-DMSO	PAF1-1-SR0813	0.0750322	0.489017	0.310676	PAF1-4-DMSO	PAF1-4-SR0813	224.099	201.859	201.632	212.396	219.104	212.717	PURA	FALSE
IGIP,NM_001007189.1	0.646215	0.11352	0.944927	AAVS1-DMSO	AAVS1-SR0813	-0.608193	0.331869	0.479033	PAF1-1-DMSO	PAF1-1-SR0813	0.11147	0.798133	0.0979245	PAF1-4-DMSO	PAF1-4-SR0813	2.73677	1.79537	2.26356	2.44538	2.59668	4.06395	IGIP	FALSE
PFDN1,NM_002622.4	0.260231	0.00820363	2.08599	AAVS1-DMSO	AAVS1-SR0813	-0.198296	0.0397249	1.40094	PAF1-1-DMSO	PAF1-1-SR0813	-0.018019	0.882193	0.0544362	PAF1-4-DMSO	PAF1-4-SR0813	32.2157	28.0786	35.9996	35.5527	37.3453	44.7274	PFDN1	FALSE
ANKHD1,NM_017978.2	0.0337456	0.906869	0.0424553	AAVS1-DMSO	AAVS1-SR0813	-0.698208	0.0865561	1.0627	PAF1-1-DMSO	PAF1-1-SR0813	-0.0689186	0.755322	0.121868	PAF1-4-DMSO	PAF1-4-SR0813	3.34192	2.05975	3.69454	3.5222	3.35812	3.4376	ANKHD1	FALSE
ANKHD1,NM_001197030.1	0.0163275	0.947721	0.0233197	AAVS1-DMSO	AAVS1-SR0813	-0.704803	0.0968866	1.01374	PAF1-1-DMSO	PAF1-1-SR0813	-0.130886	0.547175	0.261874	PAF1-4-DMSO	PAF1-4-SR0813	3.44502	2.11361	3.85669	3.5222	3.5664	3.60699	ANKHD1	FALSE
EIF4EBP3,NM_003732.2	0.0105514	0.938564	0.027536	AAVS1-DMSO	AAVS1-SR0813	-0.165901	0.202996	0.692512	PAF1-1-DMSO	PAF1-1-SR0813	-0.00109017	0.995454	0.00197867	PAF1-4-DMSO	PAF1-4-SR0813	28.7006	25.5829	23.8547	23.8367	27.8121	28.0163	EIF4EBP3	FALSE
SRA1,NR_045587.1	-0.182595	0.169381	0.771136	AAVS1-DMSO	AAVS1-SR0813	0.0462005	0.77519	0.110592	PAF1-1-DMSO	PAF1-1-SR0813	-0.0369435	0.828289	0.0818183	PAF1-4-DMSO	PAF1-4-SR0813	19.1313	19.7539	16.2497	15.8388	17.4662	15.3898	SRA1	FALSE
SRA1,NM_001253764.1	-0.203716	0.13544	0.868252	AAVS1-DMSO	AAVS1-SR0813	0.0369248	0.845538	0.0728669	PAF1-1-DMSO	PAF1-1-SR0813	-0.0227296	0.904206	0.0437327	PAF1-4-DMSO	PAF1-4-SR0813	15.3783	15.777	12.263	12.0713	13.1498	11.4181	SRA1	FALSE
SRA1,NR_045586.1	-0.182595	0.169381	0.771136	AAVS1-DMSO	AAVS1-SR0813	0.0462005	0.77519	0.110592	PAF1-1-DMSO	PAF1-1-SR0813	-0.0369435	0.828289	0.0818183	PAF1-4-DMSO	PAF1-4-SR0813	19.1313	19.7539	16.2497	15.8388	17.4662	15.3898	SRA1	FALSE
APBB3,NM_006051.3	0.136387	0.642385	0.192205	AAVS1-DMSO	AAVS1-SR0813	0.0375478	0.959863	0.0177906	PAF1-1-DMSO	PAF1-1-SR0813	-0.81768	0.0590828	1.22854	PAF1-4-DMSO	PAF1-4-SR0813	1.77784	1.82472	3.8445	2.18119	2.89333	3.1802	APBB3	FALSE
SLC35A4,NM_080670.3	-0.145936	0.267307	0.57299	AAVS1-DMSO	AAVS1-SR0813	-0.113202	0.443866	0.352748	PAF1-1-DMSO	PAF1-1-SR0813	-0.143694	0.431947	0.364569	PAF1-4-DMSO	PAF1-4-SR0813	14.777	13.6618	15.2932	13.8434	15.4489	13.9626	SLC35A4	FALSE
TMCO6,NM_001300982.1	0.0696736	0.865826	0.0625693	AAVS1-DMSO	AAVS1-SR0813	-0.332294	0.470245	0.327676	PAF1-1-DMSO	PAF1-1-SR0813	0.30822	0.415343	0.381594	PAF1-4-DMSO	PAF1-4-SR0813	4.05335	3.21947	2.78857	3.45275	2.97045	3.11743	TMCO6	FALSE
NDUFA2,NR_033697.1	0.0198443	0.881105	0.0549722	AAVS1-DMSO	AAVS1-SR0813	0.019851	0.804028	0.0947288	PAF1-1-DMSO	PAF1-1-SR0813	-0.0193407	0.685195	0.164186	PAF1-4-DMSO	PAF1-4-SR0813	87.2672	88.4762	82.6932	81.592	81.3568	82.4836	NDUFA2	FALSE
NDUFA2,NM_001185012.1	-0.0913221	0.551171	0.258713	AAVS1-DMSO	AAVS1-SR0813	0.0161015	0.868407	0.0612769	PAF1-1-DMSO	PAF1-1-SR0813	0.0335061	0.661784	0.179284	PAF1-4-DMSO	PAF1-4-SR0813	66.8789	67.6295	60.2274	61.6425	62.4562	58.6253	NDUFA2	FALSE
NDUFA2,NM_002488.4	-0.135006	0.412311	0.384775	AAVS1-DMSO	AAVS1-SR0813	0.0313152	0.722831	0.140964	PAF1-1-DMSO	PAF1-1-SR0813	0.0429072	0.692075	0.159847	PAF1-4-DMSO	PAF1-4-SR0813	61.7725	63.128	54.8772	56.5338	57.8361	52.6694	NDUFA2	FALSE
IK,NM_006083.3	-0.0265233	0.801281	0.0962151	AAVS1-DMSO	AAVS1-SR0813	0.168109	0.0785384	1.10492	PAF1-1-DMSO	PAF1-1-SR0813	-0.0962058	0.40408	0.393532	PAF1-4-DMSO	PAF1-4-SR0813	35.9652	40.4099	37.2385	34.8362	39.207	38.4927	IK	FALSE
WDR55,NM_017706.4	0.0657292	0.60634	0.217284	AAVS1-DMSO	AAVS1-SR0813	0.00103725	0.993435	0.0028604	PAF1-1-DMSO	PAF1-1-SR0813	-0.222116	0.291197	0.535813	PAF1-4-DMSO	PAF1-4-SR0813	10.0916	10.0989	14.7055	12.6072	14.3269	14.9948	WDR55	FALSE
HARS,NM_002109.5	0.134523	0.405718	0.391776	AAVS1-DMSO	AAVS1-SR0813	0.0157345	0.961516	0.0170436	PAF1-1-DMSO	PAF1-1-SR0813	-0.340861	0.114594	0.940838	PAF1-4-DMSO	PAF1-4-SR0813	15.8564	16.0303	23.0104	18.1683	21.4625	23.56	HARS	FALSE
HARS2,NM_001278731.1	-0.0225696	0.894446	0.048446	AAVS1-DMSO	AAVS1-SR0813	-0.111675	0.558409	0.253048	PAF1-1-DMSO	PAF1-1-SR0813	0.102496	0.70372	0.1526	PAF1-4-DMSO	PAF1-4-SR0813	12.2206	11.3103	11.5816	12.4344	13.428	13.2196	HARS2	FALSE
ZMAT2,NM_144723.2	0.0716802	0.532051	0.274046	AAVS1-DMSO	AAVS1-SR0813	-0.000547397	0.98981	0.00444823	PAF1-1-DMSO	PAF1-1-SR0813	-0.171716	0.240777	0.618386	PAF1-4-DMSO	PAF1-4-SR0813	103.935	103.896	119.964	106.503	111.272	116.94	ZMAT2	FALSE
TAF7,NM_005642.2	-0.00287176	0.991456	0.00372645	AAVS1-DMSO	AAVS1-SR0813	-0.0503512	0.770427	0.113269	PAF1-1-DMSO	PAF1-1-SR0813	-0.0391569	0.762947	0.117506	PAF1-4-DMSO	PAF1-4-SR0813	28.3844	27.4109	24.8944	24.2278	22.9064	22.8608	TAF7	FALSE
PCDHGA8,NM_032088.1	0.146409	0.261032	0.583307	AAVS1-DMSO	AAVS1-SR0813	0.197863	0.0860142	1.06543	PAF1-1-DMSO	PAF1-1-SR0813	0.349293	0.0484057	1.3151	PAF1-4-DMSO	PAF1-4-SR0813	24.89	28.5488	16.5257	21.0527	24.8852	27.5432	PCDHGA8	FALSE
PCDHGB5,NM_018925.2	0.146409	0.261032	0.583307	AAVS1-DMSO	AAVS1-SR0813	0.197863	0.0860142	1.06543	PAF1-1-DMSO	PAF1-1-SR0813	0.349293	0.0484057	1.3151	PAF1-4-DMSO	PAF1-4-SR0813	24.89	28.5488	16.5257	21.0527	24.8852	27.5432	PCDHGB5	FALSE
PCDHGA9,NM_018921.2	0.146409	0.261032	0.583307	AAVS1-DMSO	AAVS1-SR0813	0.197863	0.0860142	1.06543	PAF1-1-DMSO	PAF1-1-SR0813	0.349293	0.0484057	1.3151	PAF1-4-DMSO	PAF1-4-SR0813	24.89	28.5488	16.5257	21.0527	24.8852	27.5432	PCDHGA9	FALSE
PCDHGB6,NM_018926.2	0.146409	0.261032	0.583307	AAVS1-DMSO	AAVS1-SR0813	0.197863	0.0860142	1.06543	PAF1-1-DMSO	PAF1-1-SR0813	0.349293	0.0484057	1.3151	PAF1-4-DMSO	PAF1-4-SR0813	24.89	28.5488	16.5257	21.0527	24.8852	27.5432	PCDHGB6	FALSE
PCDHGA10,NM_018913.2	0.146409	0.261032	0.583307	AAVS1-DMSO	AAVS1-SR0813	0.197863	0.0860142	1.06543	PAF1-1-DMSO	PAF1-1-SR0813	0.349293	0.0484057	1.3151	PAF1-4-DMSO	PAF1-4-SR0813	24.89	28.5488	16.5257	21.0527	24.8852	27.5432	PCDHGA10	FALSE
PCDHGB7,NM_018927.3	0.146409	0.261032	0.583307	AAVS1-DMSO	AAVS1-SR0813	0.197863	0.0860142	1.06543	PAF1-1-DMSO	PAF1-1-SR0813	0.349293	0.0484057	1.3151	PAF1-4-DMSO	PAF1-4-SR0813	24.89	28.5488	16.5257	21.0527	24.8852	27.5432	PCDHGB7	FALSE
PCDHGA11,NM_032092.1	0.146409	0.261032	0.583307	AAVS1-DMSO	AAVS1-SR0813	0.197863	0.0860142	1.06543	PAF1-1-DMSO	PAF1-1-SR0813	0.349293	0.0484057	1.3151	PAF1-4-DMSO	PAF1-4-SR0813	24.89	28.5488	16.5257	21.0527	24.8852	27.5432	PCDHGA11	FALSE
PCDHGA12,NM_003735.2	0.146409	0.261032	0.583307	AAVS1-DMSO	AAVS1-SR0813	0.197863	0.0860142	1.06543	PAF1-1-DMSO	PAF1-1-SR0813	0.349293	0.0484057	1.3151	PAF1-4-DMSO	PAF1-4-SR0813	24.89	28.5488	16.5257	21.0527	24.8852	27.5432	PCDHGA12	FALSE
PCDHGC3,NM_032403.2	0.146409	0.261032	0.583307	AAVS1-DMSO	AAVS1-SR0813	0.197863	0.0860142	1.06543	PAF1-1-DMSO	PAF1-1-SR0813	0.349293	0.0484057	1.3151	PAF1-4-DMSO	PAF1-4-SR0813	24.89	28.5488	16.5257	21.0527	24.8852	27.5432	PCDHGC3	FALSE
PCDHGC4,NM_018928.2	0.146409	0.261032	0.583307	AAVS1-DMSO	AAVS1-SR0813	0.197863	0.0860142	1.06543	PAF1-1-DMSO	PAF1-1-SR0813	0.349293	0.0484057	1.3151	PAF1-4-DMSO	PAF1-4-SR0813	24.89	28.5488	16.5257	21.0527	24.8852	27.5432	PCDHGC4	FALSE
PCDHGC5,NM_018929.2	0.146409	0.261032	0.583307	AAVS1-DMSO	AAVS1-SR0813	0.197863	0.0860142	1.06543	PAF1-1-DMSO	PAF1-1-SR0813	0.349293	0.0484057	1.3151	PAF1-4-DMSO	PAF1-4-SR0813	24.89	28.5488	16.5257	21.0527	24.8852	27.5432	PCDHGC5	FALSE
HDAC3,NM_003883.3	-0.0371821	0.741949	0.129626	AAVS1-DMSO	AAVS1-SR0813	0.0839141	0.16169	0.791318	PAF1-1-DMSO	PAF1-1-SR0813	-0.143715	0.389636	0.409341	PAF1-4-DMSO	PAF1-4-SR0813	41.7571	44.2579	38.029	34.4233	35.075	34.1826	HDAC3	FALSE
RELL2,NM_001130029.1	-0.00137038	0.996593	0.00148221	AAVS1-DMSO	AAVS1-SR0813	-0.638602	0.34809	0.458309	PAF1-1-DMSO	PAF1-1-SR0813	0.000672011	0.998261	0.000756065	PAF1-4-DMSO	PAF1-4-SR0813	4.69098	3.01318	3.49177	3.4934	3.45437	3.45109	RELL2	FALSE
FCHSD1,NM_033449.2	-0.114033	0.707761	0.150113	AAVS1-DMSO	AAVS1-SR0813	-0.122671	0.513757	0.289243	PAF1-1-DMSO	PAF1-1-SR0813	0.253484	0.397583	0.400573	PAF1-4-DMSO	PAF1-4-SR0813	6.65466	6.11221	7.38725	8.80621	7.81538	7.22142	FCHSD1	FALSE
KIAA0141,NM_001142603.2	-0.13166	0.417792	0.37904	AAVS1-DMSO	AAVS1-SR0813	0.165113	0.098418	1.00693	PAF1-1-DMSO	PAF1-1-SR0813	0.0259681	0.688245	0.162257	PAF1-4-DMSO	PAF1-4-SR0813	20.5304	23.0198	22.4087	22.8157	27.7062	25.2897	KIAA0141	FALSE
RNF14,NM_183399.2	0.0125754	0.841763	0.0748101	AAVS1-DMSO	AAVS1-SR0813	-0.143829	0.197207	0.705079	PAF1-1-DMSO	PAF1-1-SR0813	-0.0587658	0.641525	0.192786	PAF1-4-DMSO	PAF1-4-SR0813	26.1682	23.6852	26.5477	25.4881	25.4191	25.6416	RNF14	FALSE
GNPDA1,NM_005471.4	-0.111432	0.401967	0.39581	AAVS1-DMSO	AAVS1-SR0813	0.209295	0.132083	0.879153	PAF1-1-DMSO	PAF1-1-SR0813	-0.114787	0.117062	0.931585	PAF1-4-DMSO	PAF1-4-SR0813	25.7221	29.7379	26.8985	24.8413	33.9826	31.4566	GNPDA1	FALSE
NDFIP1,NM_030571.3	-0.228516	0.0971272	1.01266	AAVS1-DMSO	AAVS1-SR0813	0.0536008	0.751453	0.124098	PAF1-1-DMSO	PAF1-1-SR0813	-0.0462721	0.693842	0.158739	PAF1-4-DMSO	PAF1-4-SR0813	28.1454	29.2108	33.6201	32.5589	45.5606	38.8865	NDFIP1	FALSE
YIPF5,NM_001024947.3	-0.0555928	0.689917	0.161203	AAVS1-DMSO	AAVS1-SR0813	-0.0110906	0.948147	0.0231243	PAF1-1-DMSO	PAF1-1-SR0813	0.0468552	0.514315	0.288771	PAF1-4-DMSO	PAF1-4-SR0813	33.0834	32.8301	29.245	30.2104	32.2352	31.0166	YIPF5	FALSE
LARS,NM_020117.10	-0.0882343	0.394465	0.403991	AAVS1-DMSO	AAVS1-SR0813	-0.00679903	0.959934	0.0177586	PAF1-1-DMSO	PAF1-1-SR0813	-0.219509	0.0674161	1.17124	PAF1-4-DMSO	PAF1-4-SR0813	53.1232	52.8734	49.9826	42.928	56.9454	53.567	LARS	FALSE
FBXO38,NM_001271723.1	0.119259	0.676064	0.170012	AAVS1-DMSO	AAVS1-SR0813	-0.347967	0.245577	0.609812	PAF1-1-DMSO	PAF1-1-SR0813	-0.11168	0.607571	0.216403	PAF1-4-DMSO	PAF1-4-SR0813	9.16954	7.20442	8.69616	8.04838	7.35415	7.98791	FBXO38	FALSE
ADRB2,NM_000024.5	-0.00107402	0.994838	0.00224772	AAVS1-DMSO	AAVS1-SR0813	0.203289	0.416815	0.380057	PAF1-1-DMSO	PAF1-1-SR0813	0.406889	0.107745	0.967601	PAF1-4-DMSO	PAF1-4-SR0813	8.10586	9.33244	6.7482	8.94693	7.58269	7.57705	ADRB2	FALSE
GRPEL2,NM_152407.3	-0.211264	0.399033	0.398991	AAVS1-DMSO	AAVS1-SR0813	-0.144426	0.432508	0.364006	PAF1-1-DMSO	PAF1-1-SR0813	-0.347674	0.181718	0.740601	PAF1-4-DMSO	PAF1-4-SR0813	12.6995	11.4898	15.0094	11.7951	14.4374	12.4707	GRPEL2	FALSE
PCYOX1L,NM_024028.3	0.09994	0.55232	0.257809	AAVS1-DMSO	AAVS1-SR0813	0.272452	0.1426	0.845882	PAF1-1-DMSO	PAF1-1-SR0813	0.300917	0.335315	0.474547	PAF1-4-DMSO	PAF1-4-SR0813	9.3692	11.3167	7.15238	8.81121	12.258	13.1373	PCYOX1L	FALSE
SLC26A2,NM_000112.3	0.0133167	0.92623	0.0332811	AAVS1-DMSO	AAVS1-SR0813	0.155581	0.309948	0.508711	PAF1-1-DMSO	PAF1-1-SR0813	-0.0390371	0.446805	0.349882	PAF1-4-DMSO	PAF1-4-SR0813	42.3426	47.1642	51.8429	50.4589	50.8245	51.2958	SLC26A2	FALSE
CSF1R,NR_109969.1	0.148276	0.406433	0.391011	AAVS1-DMSO	AAVS1-SR0813	0.622213	0.133406	0.874825	PAF1-1-DMSO	PAF1-1-SR0813	0.464175	0.0298849	1.52455	PAF1-4-DMSO	PAF1-4-SR0813	3.27537	5.04157	5.63933	7.77962	10.5908	11.7372	CSF1R	FALSE
CSF1R,NM_001288705.2	0.076516	0.722388	0.141229	AAVS1-DMSO	AAVS1-SR0813	0.63186	0.123722	0.907555	PAF1-1-DMSO	PAF1-1-SR0813	0.478259	0.0412452	1.38463	PAF1-4-DMSO	PAF1-4-SR0813	2.84527	4.40893	4.29213	5.9792	8.8369	9.31824	CSF1R	FALSE
TCOF1,NM_000356.3	-0.0465033	0.854556	0.0682592	AAVS1-DMSO	AAVS1-SR0813	-0.111788	0.638301	0.194974	PAF1-1-DMSO	PAF1-1-SR0813	0.0826374	0.701139	0.154196	PAF1-4-DMSO	PAF1-4-SR0813	11.8086	10.9282	11.0343	11.6848	10.6756	10.337	TCOF1	FALSE
CD74,NM_001025159.2	-0.0248109	0.573909	0.241157	AAVS1-DMSO	AAVS1-SR0813	0.0356475	0.587996	0.230626	PAF1-1-DMSO	PAF1-1-SR0813	-0.0647144	0.533307	0.273023	PAF1-4-DMSO	PAF1-4-SR0813	88.0611	90.2641	62.5748	59.8299	89.7686	88.238	CD74	FALSE
CD74,NM_001025158.2	-0.0274808	0.537674	0.269481	AAVS1-DMSO	AAVS1-SR0813	0.0356475	0.587996	0.230626	PAF1-1-DMSO	PAF1-1-SR0813	-0.0655613	0.528825	0.276688	PAF1-4-DMSO	PAF1-4-SR0813	88.0611	90.2641	62.6115	59.8299	89.9349	88.238	CD74	FALSE
RPS14,NM_001025071.1	-0.153848	0.0338845	1.47	AAVS1-DMSO	AAVS1-SR0813	-0.0208725	0.83519	0.0782147	PAF1-1-DMSO	PAF1-1-SR0813	-0.0481089	0.686386	0.163432	PAF1-4-DMSO	PAF1-4-SR0813	1162.46	1145.76	1081.84	1046.35	1278.27	1148.97	RPS14	FALSE
NDST1,NM_001301063.1	0.173134	0.402173	0.395587	AAVS1-DMSO	AAVS1-SR0813	0.227055	0.198246	0.702795	PAF1-1-DMSO	PAF1-1-SR0813	0.429668	0.00531631	2.27439	PAF1-4-DMSO	PAF1-4-SR0813	24.8818	29.1228	17.9014	24.1119	19.4478	21.9275	NDST1	FALSE
DCTN4,NM_001135644.1	0.347224	0.00415521	2.38141	AAVS1-DMSO	AAVS1-SR0813	0.188751	0.205006	0.688234	PAF1-1-DMSO	PAF1-1-SR0813	-0.0488407	0.513038	0.28985	PAF1-4-DMSO	PAF1-4-SR0813	28.6767	32.6851	30.6539	29.6336	27.4031	34.8598	DCTN4	FALSE
SMIM3,NM_032947.4	-0.164754	0.108932	0.962845	AAVS1-DMSO	AAVS1-SR0813	-0.191337	0.0719643	1.14288	PAF1-1-DMSO	PAF1-1-SR0813	-0.115712	0.410119	0.387091	PAF1-4-DMSO	PAF1-4-SR0813	57.1686	50.0679	67.5325	62.3275	70.0808	62.5177	SMIM3	FALSE
TNIP1,NM_001258455.1	-0.0177664	0.852494	0.0693085	AAVS1-DMSO	AAVS1-SR0813	0.264659	0.100505	0.99781	PAF1-1-DMSO	PAF1-1-SR0813	0.257125	0.0430513	1.36601	PAF1-4-DMSO	PAF1-4-SR0813	28.8588	34.6696	26.9992	32.2666	32.4808	32.0833	TNIP1	FALSE
TNIP1,NM_001258456.1	-0.0177664	0.852494	0.0693085	AAVS1-DMSO	AAVS1-SR0813	0.264659	0.100505	0.99781	PAF1-1-DMSO	PAF1-1-SR0813	0.257125	0.0430513	1.36601	PAF1-4-DMSO	PAF1-4-SR0813	28.8588	34.6696	26.9992	32.2666	32.4808	32.0833	TNIP1	FALSE
TNIP1,NM_001252385.1	-0.0148243	0.876519	0.0572387	AAVS1-DMSO	AAVS1-SR0813	0.253744	0.110562	0.956393	PAF1-1-DMSO	PAF1-1-SR0813	0.260369	0.0398563	1.3995	PAF1-4-DMSO	PAF1-4-SR0813	29.1232	34.7235	26.9992	32.3393	32.4808	32.1488	TNIP1	FALSE
TNIP1,NM_001252393.1	-0.0177664	0.852494	0.0693085	AAVS1-DMSO	AAVS1-SR0813	0.268014	0.0993574	1.0028	PAF1-1-DMSO	PAF1-1-SR0813	0.2555	0.0448292	1.34844	PAF1-4-DMSO	PAF1-4-SR0813	28.7918	34.6696	26.9992	32.2303	32.4808	32.0833	TNIP1	FALSE
ANXA6,NM_001193544.1	-0.170263	0.563436	0.249156	AAVS1-DMSO	AAVS1-SR0813	-0.0668712	0.813292	0.0897535	PAF1-1-DMSO	PAF1-1-SR0813	-0.086442	0.301968	0.520039	PAF1-4-DMSO	PAF1-4-SR0813	7.576	7.23285	6.57327	6.19098	4.31826	3.83756	ANXA6	FALSE
GM2A,NM_001167607.1	0.12423	0.639174	0.194381	AAVS1-DMSO	AAVS1-SR0813	-0.190889	0.11164	0.952182	PAF1-1-DMSO	PAF1-1-SR0813	0.0663734	0.655113	0.183684	PAF1-4-DMSO	PAF1-4-SR0813	20.2427	17.7339	23.8867	25.0113	25.5484	27.8459	GM2A	FALSE
GM2A,NM_000405.4	0.12423	0.639174	0.194381	AAVS1-DMSO	AAVS1-SR0813	-0.201355	0.112266	0.949752	PAF1-1-DMSO	PAF1-1-SR0813	0.0662494	0.649004	0.187752	PAF1-4-DMSO	PAF1-4-SR0813	20.4489	17.7851	23.9234	25.0476	25.5484	27.8459	GM2A	FALSE
G3BP1,NM_198395.1	0.0749757	0.36879	0.433221	AAVS1-DMSO	AAVS1-SR0813	0.0410445	0.782483	0.106525	PAF1-1-DMSO	PAF1-1-SR0813	-0.0952952	0.151714	0.818974	PAF1-4-DMSO	PAF1-4-SR0813	62.7719	64.5834	58.7978	55.0395	60.1802	63.3904	G3BP1	FALSE
FAM114A2,NM_001317994.1	0.0574586	0.73895	0.131385	AAVS1-DMSO	AAVS1-SR0813	-0.215872	0.343223	0.464424	PAF1-1-DMSO	PAF1-1-SR0813	0.0370928	0.662215	0.179001	PAF1-4-DMSO	PAF1-4-SR0813	13.0878	11.2689	11.5134	11.8132	12.509	13.0173	FAM114A2	FALSE
MFAP3,NM_001135037.1	0.0222432	0.881954	0.0545542	AAVS1-DMSO	AAVS1-SR0813	0.307226	0.195308	0.709281	PAF1-1-DMSO	PAF1-1-SR0813	0.0133379	0.953341	0.0207519	PAF1-4-DMSO	PAF1-4-SR0813	7.22376	8.93815	8.0811	8.15616	10.0288	10.1846	MFAP3	FALSE
SAP30L-AS1,NR_037897.1	0.00424567	0.986803	0.00576941	AAVS1-DMSO	AAVS1-SR0813	0.670205	0.229171	0.639841	PAF1-1-DMSO	PAF1-1-SR0813	0.40566	0.00469733	2.32815	PAF1-4-DMSO	PAF1-4-SR0813	1.87538	2.98429	3.58222	4.74534	4.24389	4.2564	SAP30L-AS1	FALSE
SAP30L,NM_001131063.1	0.159261	0.48672	0.312721	AAVS1-DMSO	AAVS1-SR0813	0.259257	0.146648	0.833723	PAF1-1-DMSO	PAF1-1-SR0813	0.0587387	0.805063	0.0941699	PAF1-4-DMSO	PAF1-4-SR0813	15.5811	18.6485	13.8138	14.3878	13.4928	15.0676	SAP30L	FALSE
CNOT8,NM_001301083.1	0.42022	0.0403724	1.39392	AAVS1-DMSO	AAVS1-SR0813	0.19298	0.20557	0.687039	PAF1-1-DMSO	PAF1-1-SR0813	0.0380101	0.597635	0.223564	PAF1-4-DMSO	PAF1-4-SR0813	40.7118	46.5386	41.9232	43.0424	40.9175	54.7531	CNOT8	FALSE
MRPL22,NM_001014990.2	-0.129097	0.372812	0.42851	AAVS1-DMSO	AAVS1-SR0813	0.102011	0.413867	0.383139	PAF1-1-DMSO	PAF1-1-SR0813	0.166222	0.362896	0.440218	PAF1-4-DMSO	PAF1-4-SR0813	51.2059	54.9577	42.8172	48.0459	46.3588	42.3907	MRPL22	FALSE
MED7,NM_001100816.1	-0.211149	0.729821	0.136784	AAVS1-DMSO	AAVS1-SR0813	-0.267017	0.507027	0.294969	PAF1-1-DMSO	PAF1-1-SR0813	-0.643082	0.160266	0.795159	PAF1-4-DMSO	PAF1-4-SR0813	3.29608	2.73916	3.76415	2.41035	2.70425	2.33607	MED7	FALSE
THG1L,NM_001317824.1	-0.124165	0.32193	0.492238	AAVS1-DMSO	AAVS1-SR0813	0.00830736	0.810916	0.0910241	PAF1-1-DMSO	PAF1-1-SR0813	-0.064097	0.384896	0.414657	PAF1-4-DMSO	PAF1-4-SR0813	28.2141	28.377	26.499	25.3475	28.3827	26.0421	THG1L	FALSE
LSM11,NM_173491.3	-0.459803	0.0831361	1.08021	AAVS1-DMSO	AAVS1-SR0813	-0.200908	0.158489	0.800002	PAF1-1-DMSO	PAF1-1-SR0813	-0.0714096	0.624804	0.204256	PAF1-4-DMSO	PAF1-4-SR0813	10.3327	8.98946	8.35499	7.95151	9.60613	6.98448	LSM11	FALSE
CLINT1,NM_001195555.1	-0.0888511	0.408071	0.389264	AAVS1-DMSO	AAVS1-SR0813	0.00291607	0.981409	0.00814982	PAF1-1-DMSO	PAF1-1-SR0813	0.0176426	0.842845	0.0742523	PAF1-4-DMSO	PAF1-4-SR0813	59.9127	60.0339	50.4681	51.0891	54.0762	50.8463	CLINT1	FALSE
UBLCP1,NM_145049.4	-0.139634	0.436846	0.359672	AAVS1-DMSO	AAVS1-SR0813	0.128199	0.523155	0.281369	PAF1-1-DMSO	PAF1-1-SR0813	0.0736265	0.309635	0.50915	PAF1-4-DMSO	PAF1-4-SR0813	20.9701	22.9189	23.9095	25.1614	23.1628	21.026	UBLCP1	FALSE
TTC1,NM_001282500.1	-0.0333036	0.820517	0.0859124	AAVS1-DMSO	AAVS1-SR0813	0.0683775	0.468762	0.329047	PAF1-1-DMSO	PAF1-1-SR0813	0.044707	0.733863	0.134385	PAF1-4-DMSO	PAF1-4-SR0813	31.3085	32.8282	30.3377	31.2926	29.1613	28.4959	TTC1	FALSE
PWWP2A,NM_001130864.1	0.302155	0.0937762	1.02791	AAVS1-DMSO	AAVS1-SR0813	0.10871	0.636937	0.195904	PAF1-1-DMSO	PAF1-1-SR0813	0.0110647	0.966077	0.0149883	PAF1-4-DMSO	PAF1-4-SR0813	7.62741	8.22436	10.6909	10.7732	11.514	14.1966	PWWP2A	FALSE
SLU7,NM_006425.4	-0.0792026	0.548635	0.260717	AAVS1-DMSO	AAVS1-SR0813	0.0196178	0.876095	0.0574486	PAF1-1-DMSO	PAF1-1-SR0813	0.296	0.176774	0.75258	PAF1-4-DMSO	PAF1-4-SR0813	24.8063	25.1459	23.9448	29.3979	27.4462	25.98	SLU7	FALSE
PTTG1,NM_004219.3	-0.0233158	0.869393	0.0607837	AAVS1-DMSO	AAVS1-SR0813	0.00694939	0.933482	0.0298943	PAF1-1-DMSO	PAF1-1-SR0813	0.0950119	0.312083	0.505731	PAF1-4-DMSO	PAF1-4-SR0813	72.4171	72.7668	66.0486	70.5448	62.9133	61.9047	PTTG1	FALSE
CCNG1,NM_199246.1	0.133673	0.0485669	1.31366	AAVS1-DMSO	AAVS1-SR0813	0.207533	0.089043	1.0504	PAF1-1-DMSO	PAF1-1-SR0813	0.118378	0.30856	0.510661	PAF1-4-DMSO	PAF1-4-SR0813	45.983	53.0971	44.7573	48.5847	46.6975	51.2311	CCNG1	FALSE
NUDCD2,NM_001329991.1	0.155052	0.572877	0.241938	AAVS1-DMSO	AAVS1-SR0813	-0.143911	0.303597	0.517703	PAF1-1-DMSO	PAF1-1-SR0813	-0.0537198	0.227156	0.643676	PAF1-4-DMSO	PAF1-4-SR0813	35.2584	31.9111	29.5234	28.4443	28.7017	31.9582	NUDCD2	FALSE
NUDCD2,NR_138426.1	0.109053	0.680283	0.16731	AAVS1-DMSO	AAVS1-SR0813	-0.172745	0.227396	0.643218	PAF1-1-DMSO	PAF1-1-SR0813	-0.040047	0.44476	0.351874	PAF1-4-DMSO	PAF1-4-SR0813	39.1143	34.7004	33.4203	32.5053	31.6844	34.1722	NUDCD2	FALSE
HMMR,NM_001142557.1	0.194389	0.380517	0.419626	AAVS1-DMSO	AAVS1-SR0813	0.374639	0.104145	0.982364	PAF1-1-DMSO	PAF1-1-SR0813	0.267785	0.074218	1.12949	PAF1-4-DMSO	PAF1-4-SR0813	15.5572	20.1701	14.9203	17.9634	15.9243	18.2212	HMMR	FALSE
MAT2B,NM_182796.2	0.162948	0.255836	0.592038	AAVS1-DMSO	AAVS1-SR0813	0.0655955	0.431208	0.365313	PAF1-1-DMSO	PAF1-1-SR0813	-0.215151	0.0159897	1.79616	PAF1-4-DMSO	PAF1-4-SR0813	62.4421	65.3467	64.9632	55.9629	61.3218	68.6543	MAT2B	FALSE
RARS,NM_002887.3	-0.134707	0.660055	0.18042	AAVS1-DMSO	AAVS1-SR0813	-0.000114367	0.999312	0.000298933	PAF1-1-DMSO	PAF1-1-SR0813	-0.182193	0.266534	0.574248	PAF1-4-DMSO	PAF1-4-SR0813	15.3463	15.3451	12.6868	11.1817	13.5985	12.3862	RARS	FALSE
PANK3,NM_024594.3	0.188966	0.610677	0.214189	AAVS1-DMSO	AAVS1-SR0813	0.284946	0.290746	0.536486	PAF1-1-DMSO	PAF1-1-SR0813	0.544898	0.107113	0.970159	PAF1-4-DMSO	PAF1-4-SR0813	6.45857	7.8689	5.77331	8.42278	6.54394	7.45974	PANK3	FALSE
SPDL1,NM_017785.4	0.0384822	0.744468	0.128154	AAVS1-DMSO	AAVS1-SR0813	0.126303	0.73047	0.136398	PAF1-1-DMSO	PAF1-1-SR0813	-0.0434999	0.463333	0.334107	PAF1-4-DMSO	PAF1-4-SR0813	14.0801	15.3684	13.1763	12.7849	13.4211	13.7839	SPDL1	FALSE
SPDL1,NM_001329639.1	0.0548325	0.686941	0.16308	AAVS1-DMSO	AAVS1-SR0813	0.143191	0.661337	0.179577	PAF1-1-DMSO	PAF1-1-SR0813	-0.0196945	0.736857	0.132617	PAF1-4-DMSO	PAF1-4-SR0813	15.3382	16.9387	14.5065	14.3098	14.1641	14.7128	SPDL1	FALSE
LCP2,NM_005565.4	0.245642	0.059067	1.22866	AAVS1-DMSO	AAVS1-SR0813	-0.0772655	0.594511	0.22584	PAF1-1-DMSO	PAF1-1-SR0813	-0.103032	0.312286	0.505447	PAF1-4-DMSO	PAF1-4-SR0813	29.622	28.0773	25.3791	23.6298	29.0204	34.4071	LCP2	FALSE
NPM1,NM_001037738.2	-0.114918	0.0154448	1.81122	AAVS1-DMSO	AAVS1-SR0813	-0.00179314	0.986297	0.00599208	PAF1-1-DMSO	PAF1-1-SR0813	-0.106508	0.214179	0.669224	PAF1-4-DMSO	PAF1-4-SR0813	120.532	120.382	123.789	114.98	118.611	109.53	NPM1	FALSE
NPM1,NM_199185.3	0.093631	0.632187	0.199155	AAVS1-DMSO	AAVS1-SR0813	-0.206767	0.138028	0.860034	PAF1-1-DMSO	PAF1-1-SR0813	-0.193973	0.382822	0.417003	PAF1-4-DMSO	PAF1-4-SR0813	783.472	678.861	898.94	785.849	842.277	898.753	NPM1	FALSE
RPL26L1,NM_001317981.1	0.116177	0.418904	0.377885	AAVS1-DMSO	AAVS1-SR0813	0.0994034	0.118707	0.925525	PAF1-1-DMSO	PAF1-1-SR0813	-0.20957	0.278148	0.555724	PAF1-4-DMSO	PAF1-4-SR0813	16.9161	18.1227	18.5851	16.0723	15.2381	16.5159	RPL26L1	FALSE
ATP6V0E1,NM_003945.3	-0.0623243	0.675171	0.170586	AAVS1-DMSO	AAVS1-SR0813	-0.0324895	0.61815	0.208906	PAF1-1-DMSO	PAF1-1-SR0813	0.0561566	0.3425	0.46534	PAF1-4-DMSO	PAF1-4-SR0813	71.5987	70.0043	71.1797	74.005	76.0595	72.8437	ATP6V0E1	FALSE
BNIP1,NM_013978.2	-0.0115708	0.950361	0.0221113	AAVS1-DMSO	AAVS1-SR0813	-0.238679	0.332043	0.478806	PAF1-1-DMSO	PAF1-1-SR0813	0.131335	0.482438	0.316558	PAF1-4-DMSO	PAF1-4-SR0813	6.60951	5.6017	6.37016	6.97728	7.36553	7.3067	BNIP1	FALSE
BOD1,NM_138369.2	0.0516252	0.847122	0.0720541	AAVS1-DMSO	AAVS1-SR0813	0.0190936	0.91374	0.0391773	PAF1-1-DMSO	PAF1-1-SR0813	-0.312876	0.179456	0.746042	PAF1-4-DMSO	PAF1-4-SR0813	8.38451	8.49621	8.25561	6.64606	7.43644	7.70736	BOD1	FALSE
BOD1,NM_001159651.1	0.0393131	0.879504	0.0557621	AAVS1-DMSO	AAVS1-SR0813	0.0190936	0.91374	0.0391773	PAF1-1-DMSO	PAF1-1-SR0813	-0.312876	0.179456	0.746042	PAF1-4-DMSO	PAF1-4-SR0813	8.38451	8.49621	8.25561	6.64606	7.43644	7.64187	BOD1	FALSE
CPEB4,NM_001308191.1	0.291445	0.153482	0.813942	AAVS1-DMSO	AAVS1-SR0813	0.762051	0.0107307	1.96937	PAF1-1-DMSO	PAF1-1-SR0813	0.207815	0.452416	0.344462	PAF1-4-DMSO	PAF1-4-SR0813	5.57142	9.44857	7.8538	9.07064	7.64914	9.36152	CPEB4	FALSE
MSX2,NM_002449.4	-0.635137	0.413209	0.38383	AAVS1-DMSO	AAVS1-SR0813	-0.501268	0.452975	0.343925	PAF1-1-DMSO	PAF1-1-SR0813	0.415465	0.626127	0.203337	PAF1-4-DMSO	PAF1-4-SR0813	1.02615	0.724959	0.348561	0.464886	0.877789	0.56519	MSX2	FALSE
SFXN1,NM_001322978.1	-0.102423	0.290759	0.536466	AAVS1-DMSO	AAVS1-SR0813	0.173352	0.249101	0.603624	PAF1-1-DMSO	PAF1-1-SR0813	-0.0249125	0.825765	0.0831434	PAF1-4-DMSO	PAF1-4-SR0813	27.8917	31.4528	31.5888	31.048	32.3575	30.1399	SFXN1	FALSE
SFXN1,NM_001322980.1	-0.114546	0.269052	0.570164	AAVS1-DMSO	AAVS1-SR0813	0.173352	0.249101	0.603624	PAF1-1-DMSO	PAF1-1-SR0813	-0.0269198	0.813435	0.089677	PAF1-4-DMSO	PAF1-4-SR0813	27.8917	31.4528	31.6702	31.0847	32.6305	30.1399	SFXN1	FALSE
THOC3,NM_032361.3	0.00745958	0.961565	0.0170213	AAVS1-DMSO	AAVS1-SR0813	-0.0857607	0.706177	0.151086	PAF1-1-DMSO	PAF1-1-SR0813	-0.146186	0.4685	0.329291	PAF1-4-DMSO	PAF1-4-SR0813	37.834	35.6505	34.9262	31.5606	31.1106	31.2719	THOC3	FALSE
KIAA1191,NM_020444.4	-0.0879413	0.50044	0.300648	AAVS1-DMSO	AAVS1-SR0813	-0.0305302	0.745962	0.127283	PAF1-1-DMSO	PAF1-1-SR0813	0.251212	0.31656	0.499544	PAF1-4-DMSO	PAF1-4-SR0813	25.2787	24.7494	21.7249	25.8572	23.7117	22.3095	KIAA1191	FALSE
KIAA1191,NR_109799.1	-0.0949562	0.472347	0.325739	AAVS1-DMSO	AAVS1-SR0813	-0.0633485	0.527965	0.277395	PAF1-1-DMSO	PAF1-1-SR0813	0.267682	0.24579	0.609435	PAF1-4-DMSO	PAF1-4-SR0813	26.318	25.1874	22.7087	27.3384	24.4503	22.8929	KIAA1191	FALSE
NOP16,NR_134316.1	-0.652986	0.0113551	1.94481	AAVS1-DMSO	AAVS1-SR0813	-0.477064	0.0281523	1.55049	PAF1-1-DMSO	PAF1-1-SR0813	-0.4665	0.00595444	2.22516	PAF1-4-DMSO	PAF1-4-SR0813	70.9533	50.9755	66.2347	47.9353	65.2887	41.5212	NOP16	FALSE
NOP16,NM_001317975.1	-0.650839	0.0154019	1.81243	AAVS1-DMSO	AAVS1-SR0813	-0.505248	0.0246749	1.60774	PAF1-1-DMSO	PAF1-1-SR0813	-0.450529	0.012558	1.90108	PAF1-4-DMSO	PAF1-4-SR0813	63.9659	45.0664	58.6537	42.9213	58.4368	37.219	NOP16	FALSE
NOP16,NM_001291305.2	-0.822395	0.00091341	3.03933	AAVS1-DMSO	AAVS1-SR0813	-0.507251	0.0267019	1.57346	PAF1-1-DMSO	PAF1-1-SR0813	-0.348792	0.0413242	1.3838	PAF1-4-DMSO	PAF1-4-SR0813	46.0143	32.3739	37.2697	29.2657	40.813	23.0799	NOP16	FALSE
NOP16,NM_001291308.2	-0.621786	0.0171813	1.76494	AAVS1-DMSO	AAVS1-SR0813	-0.502242	0.0263311	1.57953	PAF1-1-DMSO	PAF1-1-SR0813	-0.449912	0.00902532	2.04454	PAF1-4-DMSO	PAF1-4-SR0813	66.7291	47.1113	61.482	45.0102	60.7534	39.4816	NOP16	FALSE
HIGD2A,NM_138820.3	0.150198	0.0734675	1.1339	AAVS1-DMSO	AAVS1-SR0813	0.027401	0.775851	0.110222	PAF1-1-DMSO	PAF1-1-SR0813	0.00142965	0.986532	0.0058888	PAF1-4-DMSO	PAF1-4-SR0813	60.9425	62.1111	58.3604	58.4182	63.6219	70.6026	HIGD2A	FALSE
CLTB,NR_045724.1	0.222938	0.0496296	1.30426	AAVS1-DMSO	AAVS1-SR0813	-0.0174853	0.74414	0.128345	PAF1-1-DMSO	PAF1-1-SR0813	0.0364643	0.618444	0.208699	PAF1-4-DMSO	PAF1-4-SR0813	62.2637	61.5136	41.8828	42.9549	38.5768	45.0232	CLTB	FALSE
CLTB,NM_007097.3	0.189667	0.0329068	1.48271	AAVS1-DMSO	AAVS1-SR0813	-0.07103	0.364376	0.438451	PAF1-1-DMSO	PAF1-1-SR0813	0.0730305	0.304306	0.516689	PAF1-4-DMSO	PAF1-4-SR0813	48.1294	45.8171	34.0549	35.8231	32.544	37.1165	CLTB	FALSE
RNF44,NM_014901.4	-0.0558799	0.651132	0.186331	AAVS1-DMSO	AAVS1-SR0813	-0.256679	0.0387452	1.41178	PAF1-1-DMSO	PAF1-1-SR0813	-0.247902	0.144401	0.84043	PAF1-4-DMSO	PAF1-4-SR0813	43.5612	36.4613	45.0355	37.9253	43.8097	42.1452	RNF44	FALSE
TSPAN17,NM_001006616.2	0.308821	0.276696	0.557998	AAVS1-DMSO	AAVS1-SR0813	-0.287123	0.467093	0.330597	PAF1-1-DMSO	PAF1-1-SR0813	0.356206	0.0047816	2.32043	PAF1-4-DMSO	PAF1-4-SR0813	3.30501	2.70857	2.81921	3.60874	3.36505	4.16827	TSPAN17	FALSE
TSPAN17,NM_130465.4	0.290137	0.303112	0.518396	AAVS1-DMSO	AAVS1-SR0813	-0.265413	0.501452	0.29977	PAF1-1-DMSO	PAF1-1-SR0813	0.387712	0.0099623	2.00164	PAF1-4-DMSO	PAF1-4-SR0813	3.25565	2.70857	2.73055	3.57242	3.36505	4.11464	TSPAN17	FALSE
ZNF346,NM_001308221.1	0.187143	0.361647	0.441715	AAVS1-DMSO	AAVS1-SR0813	0.367877	0.177516	0.750762	PAF1-1-DMSO	PAF1-1-SR0813	-0.0784615	0.379811	0.420432	PAF1-4-DMSO	PAF1-4-SR0813	14.0285	18.1031	16.7069	15.8225	13.7755	15.6835	ZNF346	FALSE
ZNF346,NM_001308216.1	0.187143	0.361647	0.441715	AAVS1-DMSO	AAVS1-SR0813	0.367877	0.177516	0.750762	PAF1-1-DMSO	PAF1-1-SR0813	-0.0784615	0.379811	0.420432	PAF1-4-DMSO	PAF1-4-SR0813	14.0285	18.1031	16.7069	15.8225	13.7755	15.6835	ZNF346	FALSE
ZNF346,NM_001308223.1	0.0831852	0.598477	0.222953	AAVS1-DMSO	AAVS1-SR0813	0.330246	0.117964	0.928251	PAF1-1-DMSO	PAF1-1-SR0813	0.0672064	0.500568	0.300537	PAF1-4-DMSO	PAF1-4-SR0813	20.8764	26.2464	23.1104	24.2124	21.346	22.6129	ZNF346	FALSE
ZNF346,NM_001308219.1	0.190907	0.672008	0.172625	AAVS1-DMSO	AAVS1-SR0813	1.26179	0.123391	0.908716	PAF1-1-DMSO	PAF1-1-SR0813	0.755251	0.0647514	1.18875	PAF1-4-DMSO	PAF1-4-SR0813	1.18231	2.8351	1.12674	1.90186	1.91927	2.19081	ZNF346	FALSE
RAB24,NR_109790.1	0.180151	0.520715	0.2834	AAVS1-DMSO	AAVS1-SR0813	-0.128428	0.227229	0.643536	PAF1-1-DMSO	PAF1-1-SR0813	0.0285725	0.891804	0.0497308	PAF1-4-DMSO	PAF1-4-SR0813	11.8989	10.8855	11.0141	11.2345	13.4559	15.2456	RAB24	FALSE
RAB24,NM_001031677.3	0.140586	0.620441	0.2073	AAVS1-DMSO	AAVS1-SR0813	-0.212873	0.0310612	1.50778	PAF1-1-DMSO	PAF1-1-SR0813	0.00173248	0.993128	0.0029946	PAF1-4-DMSO	PAF1-4-SR0813	11.5947	10.0041	10.5019	10.5146	12.6586	13.9543	RAB24	FALSE
PRELID1,NM_001271828.1	-0.0821619	0.39518	0.403205	AAVS1-DMSO	AAVS1-SR0813	-0.124609	0.290739	0.536496	PAF1-1-DMSO	PAF1-1-SR0813	-0.0366494	0.642434	0.192171	PAF1-4-DMSO	PAF1-4-SR0813	146.056	133.97	132.897	129.563	128.046	120.957	PRELID1	FALSE
MXD3,NM_031300.3	0.472241	0.0524395	1.28034	AAVS1-DMSO	AAVS1-SR0813	0.662546	0.112748	0.947893	PAF1-1-DMSO	PAF1-1-SR0813	0.60954	0.168571	0.773218	PAF1-4-DMSO	PAF1-4-SR0813	4.8613	7.69482	3.67916	5.61356	6.19207	8.59003	MXD3	FALSE
LMAN2,NM_006816.2	0.13509	0.318019	0.497548	AAVS1-DMSO	AAVS1-SR0813	0.0490836	0.692019	0.159882	PAF1-1-DMSO	PAF1-1-SR0813	-0.0655524	0.595974	0.224773	PAF1-4-DMSO	PAF1-4-SR0813	125.898	130.255	124.408	118.882	115.823	127.192	LMAN2	FALSE
RGS14,NM_006480.4	0.236664	0.303871	0.517311	AAVS1-DMSO	AAVS1-SR0813	0.105387	0.568001	0.245651	PAF1-1-DMSO	PAF1-1-SR0813	0.273024	0.0206984	1.68406	PAF1-4-DMSO	PAF1-4-SR0813	8.10887	8.72338	6.40842	7.74354	7.83917	9.23662	RGS14	FALSE
F12,NM_000505.3	-0.230686	0.285888	0.543804	AAVS1-DMSO	AAVS1-SR0813	-0.0953268	0.873536	0.0587194	PAF1-1-DMSO	PAF1-1-SR0813	-0.309537	0.389754	0.40921	PAF1-4-DMSO	PAF1-4-SR0813	2.27215	2.12686	2.55173	2.05899	3.11477	2.6545	F12	FALSE
GRK6,NM_001004106.2	0.417325	0.0429914	1.36662	AAVS1-DMSO	AAVS1-SR0813	0.268182	0.186929	0.728324	PAF1-1-DMSO	PAF1-1-SR0813	0.062469	0.761703	0.118215	PAF1-4-DMSO	PAF1-4-SR0813	19.3179	23.2644	19.0229	19.8647	20.1441	26.9015	GRK6	FALSE
GRK6,NM_002082.3	0.421153	0.0410523	1.38666	AAVS1-DMSO	AAVS1-SR0813	0.265006	0.18994	0.721384	PAF1-1-DMSO	PAF1-1-SR0813	0.059973	0.776886	0.109643	PAF1-4-DMSO	PAF1-4-SR0813	19.3179	23.2132	18.9862	19.7921	20.0908	26.9015	GRK6	FALSE
PRR7-AS1,NR_038915.1	-0.174991	0.686863	0.16313	AAVS1-DMSO	AAVS1-SR0813	-1.00866	0.0594514	1.22584	PAF1-1-DMSO	PAF1-1-SR0813	-1.18311	0.0088089	2.05508	PAF1-4-DMSO	PAF1-4-SR0813	3.88724	1.93199	3.66508	1.6141	3.86479	3.42333	PRR7-AS1	FALSE
PRR7,NM_001174101.1	-1.04633	0.0966981	1.01458	AAVS1-DMSO	AAVS1-SR0813	-0.0957819	0.66218	0.179024	PAF1-1-DMSO	PAF1-1-SR0813	-0.0352268	0.908536	0.0416579	PAF1-4-DMSO	PAF1-4-SR0813	5.16844	4.83645	4.09651	3.9977	5.12435	2.4812	PRR7	FALSE
PRR7,NM_001174102.1	-1.04633	0.0966981	1.01458	AAVS1-DMSO	AAVS1-SR0813	-0.0957819	0.66218	0.179024	PAF1-1-DMSO	PAF1-1-SR0813	-0.0352268	0.908536	0.0416579	PAF1-4-DMSO	PAF1-4-SR0813	5.16844	4.83645	4.09651	3.9977	5.12435	2.4812	PRR7	FALSE
DBN1,NM_080881.2	0.481559	0.0390975	1.40785	AAVS1-DMSO	AAVS1-SR0813	0.08676	0.58913	0.229789	PAF1-1-DMSO	PAF1-1-SR0813	0.170675	0.430963	0.36556	PAF1-4-DMSO	PAF1-4-SR0813	16.7572	17.7958	16.2108	18.2466	18.6581	26.0513	DBN1	FALSE
PDLIM7,NR_103804.1	0.407614	0.0351753	1.45376	AAVS1-DMSO	AAVS1-SR0813	0.217064	0.316674	0.499388	PAF1-1-DMSO	PAF1-1-SR0813	0.450809	0.103031	0.987032	PAF1-4-DMSO	PAF1-4-SR0813	20.8227	24.2036	19.0312	26.0119	22.1197	29.3416	PDLIM7	FALSE
PDLIM7,NM_005451.4	0.382158	0.092715	1.03285	AAVS1-DMSO	AAVS1-SR0813	0.23151	0.397744	0.400396	PAF1-1-DMSO	PAF1-1-SR0813	0.446595	0.0928433	1.03225	PAF1-4-DMSO	PAF1-4-SR0813	15.1416	17.7772	13.1838	17.9671	16.1265	21.0175	PDLIM7	FALSE
DOK3,NM_001144876.1	0.230089	0.295132	0.529984	AAVS1-DMSO	AAVS1-SR0813	0.163742	0.503699	0.297828	PAF1-1-DMSO	PAF1-1-SR0813	0.509459	0.00663787	2.17797	PAF1-4-DMSO	PAF1-4-SR0813	8.94991	10.0256	5.09067	7.24666	9.44785	11.0815	DOK3	FALSE
DDX41,NM_001321732.1	-0.0191676	0.889059	0.0510694	AAVS1-DMSO	AAVS1-SR0813	-0.228924	0.0739468	1.13108	PAF1-1-DMSO	PAF1-1-SR0813	-0.100334	0.0101931	1.99169	PAF1-4-DMSO	PAF1-4-SR0813	46.4563	39.6398	35.4147	33.0355	39.0753	38.5596	DDX41	FALSE
TMED9,NM_017510.5	-0.0436913	0.504154	0.297437	AAVS1-DMSO	AAVS1-SR0813	-0.0446876	0.349201	0.456925	PAF1-1-DMSO	PAF1-1-SR0813	0.0405047	0.689099	0.161718	PAF1-4-DMSO	PAF1-4-SR0813	253.886	246.143	197.559	203.184	215.745	209.309	TMED9	FALSE
B4GALT7,NM_007255.2	0.0494391	0.736515	0.132818	AAVS1-DMSO	AAVS1-SR0813	-0.32261	0.309977	0.50867	PAF1-1-DMSO	PAF1-1-SR0813	-0.0442054	0.69901	0.155517	PAF1-4-DMSO	PAF1-4-SR0813	12.6799	10.1392	14.761	14.3156	14.6585	15.1696	B4GALT7	FALSE
RMND5B,NM_022762.4	0.120879	0.681096	0.166792	AAVS1-DMSO	AAVS1-SR0813	-0.151794	0.567515	0.246023	PAF1-1-DMSO	PAF1-1-SR0813	-0.103473	0.428354	0.368197	PAF1-4-DMSO	PAF1-4-SR0813	7.60688	6.84718	7.47594	6.95852	9.17103	9.97255	RMND5B	FALSE
NHP2,NM_017838.3	-0.143102	0.044536	1.35129	AAVS1-DMSO	AAVS1-SR0813	-0.00619183	0.93823	0.0276906	PAF1-1-DMSO	PAF1-1-SR0813	-0.219651	0.0370317	1.43143	PAF1-4-DMSO	PAF1-4-SR0813	53.7475	53.5174	54.6442	46.9269	52.6762	47.702	NHP2	FALSE
NHP2,NM_001034833.1	-0.12565	0.08034	1.09507	AAVS1-DMSO	AAVS1-SR0813	0.0194591	0.814743	0.0889795	PAF1-1-DMSO	PAF1-1-SR0813	-0.235085	0.0203032	1.69243	PAF1-4-DMSO	PAF1-4-SR0813	56.0273	56.7881	57.187	48.5881	54.0302	49.5236	NHP2	FALSE
GMCL1P1,NR_003281.1	-0.414471	0.468622	0.329178	AAVS1-DMSO	AAVS1-SR0813	0.323919	0.266661	0.574041	PAF1-1-DMSO	PAF1-1-SR0813	0.141171	0.632985	0.198606	PAF1-4-DMSO	PAF1-4-SR0813	3.38167	4.23293	3.25952	3.5946	4.02253	3.01808	GMCL1P1	FALSE
HNRNPAB,NM_004499.3	0.134502	0.484439	0.314761	AAVS1-DMSO	AAVS1-SR0813	-0.182641	0.0161164	1.79273	PAF1-1-DMSO	PAF1-1-SR0813	-0.157091	0.107895	0.966997	PAF1-4-DMSO	PAF1-4-SR0813	142.486	125.543	137.938	123.707	120.094	131.829	HNRNPAB	FALSE
PHYKPL,NM_001278346.1	0.129194	0.442211	0.35437	AAVS1-DMSO	AAVS1-SR0813	-0.574844	0.216144	0.665256	PAF1-1-DMSO	PAF1-1-SR0813	-0.0848498	0.537999	0.269219	PAF1-4-DMSO	PAF1-4-SR0813	4.32256	2.90199	4.96616	4.68251	3.801	4.15708	PHYKPL	FALSE
PHYKPL,NR_103509.1	-0.113637	0.39273	0.405906	AAVS1-DMSO	AAVS1-SR0813	-0.243615	0.0290457	1.53692	PAF1-1-DMSO	PAF1-1-SR0813	-0.021797	0.859532	0.0657382	PAF1-4-DMSO	PAF1-4-SR0813	34.6341	29.2528	46.0936	45.4024	48.7512	45.0585	PHYKPL	FALSE
CLK4,NM_020666.2	0.309438	0.15824	0.800683	AAVS1-DMSO	AAVS1-SR0813	0.346142	0.239297	0.621063	PAF1-1-DMSO	PAF1-1-SR0813	-0.174989	0.696018	0.157379	PAF1-4-DMSO	PAF1-4-SR0813	5.78303	7.35114	7.05066	6.24529	7.65538	9.48674	CLK4	FALSE
ZNF354A,NM_005649.2	-0.115649	0.644055	0.191077	AAVS1-DMSO	AAVS1-SR0813	-0.0929161	0.771366	0.11274	PAF1-1-DMSO	PAF1-1-SR0813	0.0365744	0.912412	0.0398092	PAF1-4-DMSO	PAF1-4-SR0813	2.54877	2.38979	3.63086	3.72408	2.53104	2.33607	ZNF354A	FALSE
RUFY1,NM_025158.4	0.160659	0.241615	0.616876	AAVS1-DMSO	AAVS1-SR0813	0.136313	0.36421	0.438648	PAF1-1-DMSO	PAF1-1-SR0813	-0.0382305	0.586395	0.231809	PAF1-4-DMSO	PAF1-4-SR0813	24.667	27.1113	24.7621	24.1145	23.9696	26.7931	RUFY1	FALSE
CANX,NM_001024649.1	0.023819	0.739894	0.13083	AAVS1-DMSO	AAVS1-SR0813	-0.0212011	0.649814	0.187211	PAF1-1-DMSO	PAF1-1-SR0813	0.0170678	0.627372	0.202475	PAF1-4-DMSO	PAF1-4-SR0813	268.074	264.164	263.99	267.132	296.802	301.743	CANX	FALSE
MGAT4B,NM_054013.3	0.313525	0.00106051	2.97449	AAVS1-DMSO	AAVS1-SR0813	-0.0106472	0.938098	0.0277517	PAF1-1-DMSO	PAF1-1-SR0813	0.074177	0.39225	0.406437	PAF1-4-DMSO	PAF1-4-SR0813	32.9172	32.6751	25.461	26.8044	30.4742	37.8715	MGAT4B	FALSE
SQSTM1,NM_001142298.1	0.235726	0.0870983	1.05999	AAVS1-DMSO	AAVS1-SR0813	0.0145619	0.869184	0.0608881	PAF1-1-DMSO	PAF1-1-SR0813	0.0409062	0.645511	0.190096	PAF1-4-DMSO	PAF1-4-SR0813	51.3281	51.8488	49.5558	50.9811	56.0891	66.0449	SQSTM1	FALSE
MRNIP,NM_016175.3	-0.101341	0.559706	0.25204	AAVS1-DMSO	AAVS1-SR0813	-0.535108	0.0782213	1.10668	PAF1-1-DMSO	PAF1-1-SR0813	-0.0446536	0.832716	0.0795029	PAF1-4-DMSO	PAF1-4-SR0813	6.51147	4.49361	5.35207	5.18895	4.75147	4.42916	MRNIP	FALSE
HEIH,NR_045680.1	0.00689451	0.958991	0.0181855	AAVS1-DMSO	AAVS1-SR0813	0.15878	0.356024	0.448521	PAF1-1-DMSO	PAF1-1-SR0813	0.221502	0.0448601	1.34814	PAF1-4-DMSO	PAF1-4-SR0813	20.9556	23.3936	17.2874	20.1562	22.1282	22.2342	HEIH	FALSE
ZFP62,NM_152283.4	0.343355	0.358858	0.445077	AAVS1-DMSO	AAVS1-SR0813	-0.187009	0.0445352	1.3513	PAF1-1-DMSO	PAF1-1-SR0813	-0.25849	0.0212384	1.67288	PAF1-4-DMSO	PAF1-4-SR0813	8.46907	7.43945	9.09612	7.60401	7.78841	9.88118	ZFP62	FALSE
TRIM7,NM_203297.1	0.266479	0.825755	0.0831486	AAVS1-DMSO	AAVS1-SR0813	-1.25555	0.029747	1.52656	PAF1-1-DMSO	PAF1-1-SR0813	-0.0788575	0.88841	0.0513868	PAF1-4-DMSO	PAF1-4-SR0813	2.18975	0.917139	0.481853	0.456222	0.697527	0.839034	TRIM7	FALSE
TRIM7,NM_033342.3	0.321051	0.491349	0.30861	AAVS1-DMSO	AAVS1-SR0813	1.19207	0.0536457	1.27047	PAF1-1-DMSO	PAF1-1-SR0813	-0.927216	0.144934	0.838831	PAF1-4-DMSO	PAF1-4-SR0813	1.62708	3.71757	1.65173	0.868601	0.96008	1.19937	TRIM7	FALSE
TRIM41,NM_201627.2	0.149723	0.37424	0.42685	AAVS1-DMSO	AAVS1-SR0813	-0.0816674	0.676133	0.169968	PAF1-1-DMSO	PAF1-1-SR0813	0.267328	0.15911	0.798301	PAF1-4-DMSO	PAF1-4-SR0813	11.1137	10.502	8.41301	10.1257	11.3591	12.6013	TRIM41	FALSE
TRIM41,NM_033549.4	0.139068	0.416119	0.380783	AAVS1-DMSO	AAVS1-SR0813	-0.070768	0.723452	0.14059	PAF1-1-DMSO	PAF1-1-SR0813	0.247448	0.183032	0.737472	PAF1-4-DMSO	PAF1-4-SR0813	11.1807	10.6455	8.59094	10.1983	11.5377	12.7052	TRIM41	FALSE
RACK1,NM_006098.4	-0.24201	0.0973131	1.01183	AAVS1-DMSO	AAVS1-SR0813	-0.0274415	0.713831	0.146405	PAF1-1-DMSO	PAF1-1-SR0813	0.0864949	0.503814	0.29773	PAF1-4-DMSO	PAF1-4-SR0813	754.145	739.936	695.487	738.459	840.147	710.4	RACK1	FALSE
TRIM52,NM_032765.3	0.470854	0.159845	0.796302	AAVS1-DMSO	AAVS1-SR0813	0.203882	0.602118	0.220318	PAF1-1-DMSO	PAF1-1-SR0813	-0.316644	0.0141257	1.84999	PAF1-4-DMSO	PAF1-4-SR0813	4.53163	5.2195	5.52179	4.43364	3.65651	5.06767	TRIM52	FALSE
TRIM52,NM_001346050.1	0.459879	0.183844	0.735551	AAVS1-DMSO	AAVS1-SR0813	0.225388	0.565081	0.24789	PAF1-1-DMSO	PAF1-1-SR0813	-0.247089	0.133657	0.874008	PAF1-4-DMSO	PAF1-4-SR0813	4.46458	5.2195	5.26189	4.43364	3.65651	5.02926	TRIM52	FALSE
TRIM52,NM_001346051.1	0.567757	0.138722	0.857855	AAVS1-DMSO	AAVS1-SR0813	0.257648	0.521434	0.282801	PAF1-1-DMSO	PAF1-1-SR0813	-0.266198	0.151443	0.81975	PAF1-4-DMSO	PAF1-4-SR0813	4.36585	5.2195	5.15166	4.28365	3.39307	5.02926	TRIM52	FALSE
TRIM52,NM_001346048.1	0.590634	0.126112	0.899245	AAVS1-DMSO	AAVS1-SR0813	0.260551	0.532228	0.273902	PAF1-1-DMSO	PAF1-1-SR0813	-0.244009	0.0357367	1.44689	PAF1-4-DMSO	PAF1-4-SR0813	4.31211	5.16564	4.94399	4.17469	3.33969	5.02926	TRIM52	FALSE
TRIM52,NM_001346049.1	0.561055	0.204045	0.690274	AAVS1-DMSO	AAVS1-SR0813	0.358133	0.39741	0.400761	PAF1-1-DMSO	PAF1-1-SR0813	-0.21344	0.124264	0.905654	PAF1-4-DMSO	PAF1-4-SR0813	3.99017	5.11447	4.53832	3.91421	3.23203	4.76837	TRIM52	FALSE
CCND3,NM_001287434.1	0.445347	0.0105196	1.978	AAVS1-DMSO	AAVS1-SR0813	0.448871	0.002343	2.63023	PAF1-1-DMSO	PAF1-1-SR0813	0.333084	0.095426	1.02033	PAF1-4-DMSO	PAF1-4-SR0813	121.235	165.483	125.419	157.991	167.524	228.107	CCND3	FALSE
PGM3,NM_015599.2	0.0167518	0.904857	0.04342	AAVS1-DMSO	AAVS1-SR0813	0.067163	0.319367	0.495709	PAF1-1-DMSO	PAF1-1-SR0813	0.380339	0.107696	0.967799	PAF1-4-DMSO	PAF1-4-SR0813	21.7823	22.8203	19.5297	25.4207	23.1539	23.4243	PGM3	FALSE
PGM3,NM_001199918.1	0.0200513	0.885338	0.0528911	AAVS1-DMSO	AAVS1-SR0813	0.0600617	0.347218	0.459398	PAF1-1-DMSO	PAF1-1-SR0813	0.377046	0.105901	0.9751	PAF1-4-DMSO	PAF1-4-SR0813	21.8898	22.8203	19.5743	25.4207	23.1539	23.4779	PGM3	FALSE
GMDS,NM_001253846.1	-0.0848415	0.640703	0.193343	AAVS1-DMSO	AAVS1-SR0813	-0.0661432	0.585036	0.232818	PAF1-1-DMSO	PAF1-1-SR0813	0.0427281	0.834383	0.0786347	PAF1-4-DMSO	PAF1-4-SR0813	26.7541	25.5552	18.5634	19.1214	23.7184	22.3638	GMDS	FALSE
LYRM4,NR_134856.1	-0.240737	0.0546708	1.26224	AAVS1-DMSO	AAVS1-SR0813	-0.138509	0.151824	0.818658	PAF1-1-DMSO	PAF1-1-SR0813	-0.197539	0.0857174	1.06693	PAF1-4-DMSO	PAF1-4-SR0813	99.0098	89.9462	102.354	89.2568	99.4698	84.1826	LYRM4	FALSE
LYRM4,NM_001164841.2	-0.139682	0.416461	0.380426	AAVS1-DMSO	AAVS1-SR0813	-0.172022	0.12003	0.920709	PAF1-1-DMSO	PAF1-1-SR0813	-0.103536	0.0474017	1.32421	PAF1-4-DMSO	PAF1-4-SR0813	49.5715	43.9995	45.3122	42.1743	47.0134	42.6749	LYRM4	FALSE
LYRM4,NR_104417.1	-0.208338	0.116444	0.933883	AAVS1-DMSO	AAVS1-SR0813	-0.109905	0.203144	0.692195	PAF1-1-DMSO	PAF1-1-SR0813	-0.186846	0.088445	1.05333	PAF1-4-DMSO	PAF1-4-SR0813	88.2807	81.8053	92.4062	81.1811	87.4753	75.7128	LYRM4	FALSE
LYRM4,NM_020408.5	-0.120746	0.559578	0.252139	AAVS1-DMSO	AAVS1-SR0813	-0.148108	0.127897	0.893141	PAF1-1-DMSO	PAF1-1-SR0813	-0.107435	0.0297866	1.52598	PAF1-4-DMSO	PAF1-4-SR0813	44.3671	40.0384	40.3414	37.4464	42.6916	39.264	LYRM4	FALSE
LYRM4,NM_001164840.2	-1.03606	0.0388032	1.41113	AAVS1-DMSO	AAVS1-SR0813	-0.512874	0.169706	0.770303	PAF1-1-DMSO	PAF1-1-SR0813	-0.32861	0.317869	0.497752	PAF1-4-DMSO	PAF1-4-SR0813	3.96929	2.78178	3.59309	2.86119	3.15774	1.5399	LYRM4	FALSE
NOL7,NM_001317724.1	-0.176334	0.312013	0.505828	AAVS1-DMSO	AAVS1-SR0813	-0.166413	0.218689	0.660173	PAF1-1-DMSO	PAF1-1-SR0813	-0.0874965	0.275638	0.559661	PAF1-4-DMSO	PAF1-4-SR0813	115.181	102.633	99.4159	93.5657	90.8276	80.3778	NOL7	FALSE
RANBP9,NM_005493.2	-0.0328758	0.666802	0.176003	AAVS1-DMSO	AAVS1-SR0813	-0.118949	0.192028	0.716635	PAF1-1-DMSO	PAF1-1-SR0813	-0.186278	0.24282	0.614715	PAF1-4-DMSO	PAF1-4-SR0813	55.3289	50.9501	59.1448	51.9806	51.1323	49.9803	RANBP9	FALSE
CDKAL1,NM_017774.3	-0.143445	0.559945	0.251854	AAVS1-DMSO	AAVS1-SR0813	-0.208567	0.290764	0.53646	PAF1-1-DMSO	PAF1-1-SR0813	-0.0562287	0.729569	0.136934	PAF1-4-DMSO	PAF1-4-SR0813	17.1912	14.8772	16.5279	15.8962	16.3757	14.8258	CDKAL1	FALSE
C6orf106,NM_024294.3	0.0668264	0.398976	0.399053	AAVS1-DMSO	AAVS1-SR0813	0.0785318	0.543372	0.264902	PAF1-1-DMSO	PAF1-1-SR0813	0.196623	0.0518223	1.28548	PAF1-4-DMSO	PAF1-4-SR0813	52.14	55.0568	53.2644	61.0417	54.9385	57.5431	C6orf106	FALSE
FKBP5,NM_001145776.1	0.131449	0.369867	0.431954	AAVS1-DMSO	AAVS1-SR0813	0.271361	0.0764438	1.11666	PAF1-1-DMSO	PAF1-1-SR0813	0.154245	0.201926	0.694808	PAF1-4-DMSO	PAF1-4-SR0813	46.9963	56.722	50.1757	55.8374	50.362	55.1661	FKBP5	FALSE
FKBP5,NM_001145777.1	0.856229	0.0886842	1.05215	AAVS1-DMSO	AAVS1-SR0813	0.601694	0.186565	0.72917	PAF1-1-DMSO	PAF1-1-SR0813	0.270573	0.309248	0.509693	PAF1-4-DMSO	PAF1-4-SR0813	2.62321	3.98072	4.71085	5.68264	2.85838	5.17452	FKBP5	FALSE
RAB44,NM_001257357.1	-0.325042	0.0716083	1.14504	AAVS1-DMSO	AAVS1-SR0813	-0.544668	0.00796743	2.09868	PAF1-1-DMSO	PAF1-1-SR0813	-0.380334	0.0631541	1.1996	PAF1-4-DMSO	PAF1-4-SR0813	14.8064	10.1505	17.6578	13.5657	21.5395	17.1945	RAB44	FALSE
RRP36,NM_001329704.1	0.351561	0.0178101	1.74933	AAVS1-DMSO	AAVS1-SR0813	-0.00483227	0.975668	0.0106979	PAF1-1-DMSO	PAF1-1-SR0813	0.00255165	0.981445	0.00813386	PAF1-4-DMSO	PAF1-4-SR0813	23.9631	23.883	24.8809	24.925	23.7001	30.2399	RRP36	FALSE
SUPT3H,NM_181356.2	0.44615	0.142967	0.844763	AAVS1-DMSO	AAVS1-SR0813	-0.327454	0.59041	0.228846	PAF1-1-DMSO	PAF1-1-SR0813	0.0586682	0.788657	0.103112	PAF1-4-DMSO	PAF1-4-SR0813	3.4312	2.73447	2.72565	2.83877	2.26671	3.08816	SUPT3H	FALSE
TRAM2,NM_012288.3	0.23754	0.138199	0.859494	AAVS1-DMSO	AAVS1-SR0813	0.00231208	0.97372	0.0115659	PAF1-1-DMSO	PAF1-1-SR0813	0.0988739	0.212634	0.672367	PAF1-4-DMSO	PAF1-4-SR0813	16.5899	16.6165	15.4714	16.5689	13.4306	15.8345	TRAM2	FALSE
DST,NM_183380.3	-0.115351	0.649803	0.187218	AAVS1-DMSO	AAVS1-SR0813	0.485103	0.224762	0.648276	PAF1-1-DMSO	PAF1-1-SR0813	0.33472	0.0698624	1.15576	PAF1-4-DMSO	PAF1-4-SR0813	3.83635	5.36968	2.99834	3.7813	3.58125	3.30606	DST	FALSE
KCNQ5,NM_001160130.1	-0.21292	0.315771	0.500628	AAVS1-DMSO	AAVS1-SR0813	-0.12424	0.365416	0.437212	PAF1-1-DMSO	PAF1-1-SR0813	0.063564	0.297676	0.526256	PAF1-4-DMSO	PAF1-4-SR0813	16.441	15.0844	15.6667	16.3724	15.7025	13.548	KCNQ5	FALSE
CD109,NM_001159588.2	0.530484	0.099826	1.00076	AAVS1-DMSO	AAVS1-SR0813	0.351424	0.310795	0.507525	PAF1-1-DMSO	PAF1-1-SR0813	0.332077	0.310472	0.507978	PAF1-4-DMSO	PAF1-4-SR0813	6.50088	8.29395	5.09088	6.40853	6.14813	8.88045	CD109	FALSE
MYO6,NM_001300899.1	0.579487	0.145055	0.838467	AAVS1-DMSO	AAVS1-SR0813	0.233973	0.383547	0.416181	PAF1-1-DMSO	PAF1-1-SR0813	-0.0359183	0.830128	0.0808549	PAF1-4-DMSO	PAF1-4-SR0813	9.50314	11.1763	4.92612	4.80499	2.65711	3.97057	MYO6	FALSE
PHIP,NM_017934.6	-0.0631829	0.554109	0.256405	AAVS1-DMSO	AAVS1-SR0813	0.118996	0.473154	0.324998	PAF1-1-DMSO	PAF1-1-SR0813	0.136337	0.297013	0.527224	PAF1-4-DMSO	PAF1-4-SR0813	96.6413	104.95	94.308	103.655	102.272	97.8899	PHIP	FALSE
TTK,NM_003318.4	0.141681	0.466784	0.330884	AAVS1-DMSO	AAVS1-SR0813	0.336399	0.0236894	1.62545	PAF1-1-DMSO	PAF1-1-SR0813	0.0877244	0.560424	0.251483	PAF1-4-DMSO	PAF1-4-SR0813	18.8873	23.8472	22.3896	23.7933	21.5629	23.788	TTK	FALSE
CEP162,NM_014895.3	0.647314	0.0716929	1.14452	AAVS1-DMSO	AAVS1-SR0813	0.694512	0.0868274	1.06134	PAF1-1-DMSO	PAF1-1-SR0813	0.0091635	0.961896	0.0168719	PAF1-4-DMSO	PAF1-4-SR0813	1.792	2.90006	3.41797	3.43975	2.54421	3.98487	CEP162	FALSE
MAP3K7,NM_145331.2	0.189962	0.0586254	1.23191	AAVS1-DMSO	AAVS1-SR0813	0.166296	0.137491	0.861726	PAF1-1-DMSO	PAF1-1-SR0813	0.0170184	0.891079	0.0500838	PAF1-4-DMSO	PAF1-4-SR0813	78.7786	88.4033	77.5941	78.5148	71.0911	81.096	MAP3K7	FALSE
MAP3K7,NM_145332.2	0.187896	0.0544373	1.2641	AAVS1-DMSO	AAVS1-SR0813	0.161773	0.139369	0.855833	PAF1-1-DMSO	PAF1-1-SR0813	0.0192601	0.877525	0.0567406	PAF1-4-DMSO	PAF1-4-SR0813	79.1816	88.5773	77.8166	78.8625	71.3546	81.2801	MAP3K7	FALSE
FIG4,NM_014845.5	0.14085	0.635702	0.196746	AAVS1-DMSO	AAVS1-SR0813	0.252473	0.466581	0.331073	PAF1-1-DMSO	PAF1-1-SR0813	-0.0392123	0.887479	0.0518417	PAF1-4-DMSO	PAF1-4-SR0813	7.67325	9.14073	7.72093	7.5139	9.54739	10.5265	FIG4	FALSE
AMD1,NM_001287215.1	-0.200198	0.228699	0.640735	AAVS1-DMSO	AAVS1-SR0813	-0.274982	0.039673	1.4015	PAF1-1-DMSO	PAF1-1-SR0813	-0.194339	0.0318387	1.49704	PAF1-4-DMSO	PAF1-4-SR0813	82.4023	68.1023	77.4808	67.7162	77.8753	67.785	AMD1	FALSE
TBC1D32,NR_104452.1	0.244698	0.145811	0.836209	AAVS1-DMSO	AAVS1-SR0813	0.252065	0.0215863	1.66582	PAF1-1-DMSO	PAF1-1-SR0813	-0.00414723	0.967717	0.0142516	PAF1-4-DMSO	PAF1-4-SR0813	26.2698	31.2849	57.589	57.4237	46.5727	55.1814	TBC1D32	FALSE
TBC1D32,NM_152730.5	0.24023	0.0471319	1.32669	AAVS1-DMSO	AAVS1-SR0813	0.160399	0.685769	0.163822	PAF1-1-DMSO	PAF1-1-SR0813	-0.0865817	0.82723	0.0823739	PAF1-4-DMSO	PAF1-4-SR0813	2.32435	2.59769	2.56292	2.41363	3.03078	3.5799	TBC1D32	FALSE
ARHGAP18,NM_033515.2	0.566688	0.0223179	1.65135	AAVS1-DMSO	AAVS1-SR0813	0.255841	0.0880906	1.05507	PAF1-1-DMSO	PAF1-1-SR0813	0.19065	0.159262	0.797888	PAF1-4-DMSO	PAF1-4-SR0813	32.0216	38.2348	30.817	35.1707	24.2496	35.9166	ARHGAP18	FALSE
HECA,NM_016217.2	0.489457	0.0323682	1.48988	AAVS1-DMSO	AAVS1-SR0813	0.367509	0.0233774	1.6312	PAF1-1-DMSO	PAF1-1-SR0813	0.280899	0.10583	0.975392	PAF1-4-DMSO	PAF1-4-SR0813	42.3779	54.6727	43.4691	52.8129	46.0229	64.6123	HECA	FALSE
AIG1,NM_001286587.1	0.14978	0.0875616	1.05769	AAVS1-DMSO	AAVS1-SR0813	-0.237471	0.458111	0.339029	PAF1-1-DMSO	PAF1-1-SR0813	0.0152235	0.921847	0.0353412	PAF1-4-DMSO	PAF1-4-SR0813	4.69388	3.98149	9.69092	9.79372	13.099	14.532	AIG1	FALSE
UTRN,NM_007124.2	0.0708275	0.588035	0.230597	AAVS1-DMSO	AAVS1-SR0813	0.0601483	0.827572	0.0821942	PAF1-1-DMSO	PAF1-1-SR0813	0.299918	0.0977183	1.01002	PAF1-4-DMSO	PAF1-4-SR0813	8.68824	9.05813	7.0624	8.69435	7.56954	7.95043	UTRN	FALSE
KATNA1,NM_007044.3	0.353082	0.0931323	1.0309	AAVS1-DMSO	AAVS1-SR0813	0.200089	0.328968	0.482847	PAF1-1-DMSO	PAF1-1-SR0813	0.166914	0.192232	0.716174	PAF1-4-DMSO	PAF1-4-SR0813	20.005	22.9811	18.4719	20.7376	17.7917	22.7251	KATNA1	FALSE
KATNA1,NM_001204076.1	0.353472	0.027266	1.56438	AAVS1-DMSO	AAVS1-SR0813	0.129714	0.453604	0.343323	PAF1-1-DMSO	PAF1-1-SR0813	0.107604	0.33889	0.469941	PAF1-4-DMSO	PAF1-4-SR0813	24.1704	26.4442	22.8154	24.5821	21.2111	27.1	KATNA1	FALSE
ARID1B,NM_001346813.1	-0.0144644	0.885063	0.0530259	AAVS1-DMSO	AAVS1-SR0813	0.122774	0.329467	0.482188	PAF1-1-DMSO	PAF1-1-SR0813	0.0158255	0.871596	0.0596848	PAF1-4-DMSO	PAF1-4-SR0813	84.795	92.3271	95.058	96.1065	105.006	103.959	ARID1B	TRUE
IGF2R,NM_000876.3	0.26999	0.00157203	2.80354	AAVS1-DMSO	AAVS1-SR0813	0.19826	0.160527	0.794452	PAF1-1-DMSO	PAF1-1-SR0813	-0.00549135	0.918804	0.0367773	PAF1-4-DMSO	PAF1-4-SR0813	130.817	150.089	110.202	109.784	106.539	128.464	IGF2R	FALSE
MAP3K4,NM_001301072.1	-0.00564659	0.960927	0.0173098	AAVS1-DMSO	AAVS1-SR0813	0.148089	0.46951	0.328355	PAF1-1-DMSO	PAF1-1-SR0813	0.00497618	0.956321	0.0193961	PAF1-4-DMSO	PAF1-4-SR0813	21.5217	23.8482	23.4175	23.4984	26.1063	26.0044	MAP3K4	FALSE
EXOC2,NR_073064.1	0.350483	0.0259693	1.58554	AAVS1-DMSO	AAVS1-SR0813	0.233287	0.0591027	1.22839	PAF1-1-DMSO	PAF1-1-SR0813	0.117344	0.201117	0.696551	PAF1-4-DMSO	PAF1-4-SR0813	33.5055	39.3861	44.5782	48.3556	39.5318	50.4025	EXOC2	FALSE
EXOC2,NM_018303.5	0.365296	0.34485	0.46237	AAVS1-DMSO	AAVS1-SR0813	0.279509	0.216985	0.663571	PAF1-1-DMSO	PAF1-1-SR0813	0.159939	0.35752	0.4467	PAF1-4-DMSO	PAF1-4-SR0813	8.90474	10.8084	9.58555	10.7094	8.8524	11.4032	EXOC2	FALSE
NQO2,NM_001290222.1	0.233787	0.626686	0.20295	AAVS1-DMSO	AAVS1-SR0813	-0.584623	0.38864	0.410453	PAF1-1-DMSO	PAF1-1-SR0813	-0.937536	0.0394639	1.4038	PAF1-4-DMSO	PAF1-4-SR0813	2.03881	1.35953	2.33188	1.21753	2.11093	2.48229	NQO2	FALSE
PRPF4B,NM_003913.4	0.0326196	0.817867	0.0873174	AAVS1-DMSO	AAVS1-SR0813	-0.126107	0.0901134	1.04521	PAF1-1-DMSO	PAF1-1-SR0813	-0.0483664	0.712141	0.147434	PAF1-4-DMSO	PAF1-4-SR0813	22.876	20.9613	24.0476	23.2548	20.2134	20.6756	PRPF4B	FALSE
CDYL,NM_004824.3	-0.210984	0.0746064	1.12722	AAVS1-DMSO	AAVS1-SR0813	0.150225	0.233894	0.630981	PAF1-1-DMSO	PAF1-1-SR0813	-0.200889	0.0977886	1.00971	PAF1-4-DMSO	PAF1-4-SR0813	22.77	25.2689	22.4761	19.5545	21.163	18.2837	CDYL	FALSE
FARS2,NM_001318872.1	0.115344	0.625995	0.203429	AAVS1-DMSO	AAVS1-SR0813	-0.161381	0.17664	0.752911	PAF1-1-DMSO	PAF1-1-SR0813	-0.297126	0.0594019	1.2262	PAF1-4-DMSO	PAF1-4-SR0813	14.0954	12.6037	16.4303	13.3721	13.3713	14.4842	FARS2	FALSE
LY86-AS1,NR_026970.1	0.29932	0.497096	0.30356	AAVS1-DMSO	AAVS1-SR0813	-0.465264	0.00979434	2.00902	PAF1-1-DMSO	PAF1-1-SR0813	0.375481	0.325169	0.487891	PAF1-4-DMSO	PAF1-4-SR0813	4.84162	3.50697	3.34299	4.33677	3.86737	4.75904	LY86-AS1	FALSE
RREB1,NM_001168344.1	-0.151141	0.0180775	1.74286	AAVS1-DMSO	AAVS1-SR0813	-0.114491	0.039341	1.40515	PAF1-1-DMSO	PAF1-1-SR0813	-0.1472	0.230213	0.63787	PAF1-4-DMSO	PAF1-4-SR0813	27.5478	25.4461	32.0096	28.9047	30.6055	27.5614	RREB1	TRUE
SNRNP48,NM_152551.3	0.370928	0.0119447	1.92283	AAVS1-DMSO	AAVS1-SR0813	0.253854	0.0116428	1.93394	PAF1-1-DMSO	PAF1-1-SR0813	-0.0349151	0.78875	0.103061	PAF1-4-DMSO	PAF1-4-SR0813	21.0442	25.0929	21.325	20.8151	19.4319	25.129	SNRNP48	FALSE
BLOC1S5-TXNDC5,NR_037616.1	-0.00992958	0.909842	0.0410338	AAVS1-DMSO	AAVS1-SR0813	-0.123364	0.168631	0.773063	PAF1-1-DMSO	PAF1-1-SR0813	-0.10664	0.209013	0.679826	PAF1-4-DMSO	PAF1-4-SR0813	127.233	116.805	118.527	110.082	112.975	112.2	BLOC1S5-TXNDC5	FALSE
NEDD9,NR_073131.1	0.300271	0.0541848	1.26612	AAVS1-DMSO	AAVS1-SR0813	0.183023	0.157287	0.803307	PAF1-1-DMSO	PAF1-1-SR0813	0.233957	0.00777525	2.10929	PAF1-4-DMSO	PAF1-4-SR0813	69.9154	79.3722	90.7786	106.761	88.7725	109.312	NEDD9	FALSE
NEDD9,NM_001142393.1	0.010037	0.931279	0.0309202	AAVS1-DMSO	AAVS1-SR0813	0.165935	0.664577	0.177455	PAF1-1-DMSO	PAF1-1-SR0813	0.0736913	0.819252	0.0865826	PAF1-4-DMSO	PAF1-4-SR0813	6.32936	7.10086	5.93286	6.24377	6.34253	6.38681	NEDD9	FALSE
HIVEP1,NM_002114.3	0.55873	0.178288	0.748877	AAVS1-DMSO	AAVS1-SR0813	0.146794	0.674534	0.170996	PAF1-1-DMSO	PAF1-1-SR0813	-0.284387	0.52057	0.283521	PAF1-4-DMSO	PAF1-4-SR0813	3.40879	3.7739	3.10767	2.55168	1.71358	2.52406	HIVEP1	FALSE
GFOD1,NM_001242630.1	-0.449842	0.0556293	1.2547	AAVS1-DMSO	AAVS1-SR0813	0.0395738	0.719531	0.14295	PAF1-1-DMSO	PAF1-1-SR0813	-0.00477891	0.978078	0.00962641	PAF1-4-DMSO	PAF1-4-SR0813	14.3725	14.7722	14.8248	14.7757	16.1771	11.8436	GFOD1	FALSE
JARID2,NM_004973.3	-0.0823582	0.0264392	1.57775	AAVS1-DMSO	AAVS1-SR0813	-0.0107209	0.690304	0.16096	PAF1-1-DMSO	PAF1-1-SR0813	-0.18457	0.0103204	1.9863	PAF1-4-DMSO	PAF1-4-SR0813	218.645	217.026	209.74	184.552	222.616	210.263	JARID2	FALSE
DTNBP1,NM_032122.4	-0.0361799	0.72394	0.140298	AAVS1-DMSO	AAVS1-SR0813	0.0563715	0.685568	0.163949	PAF1-1-DMSO	PAF1-1-SR0813	0.112782	0.534144	0.272342	PAF1-4-DMSO	PAF1-4-SR0813	15.712	16.3381	10.9084	11.7954	9.08273	8.85778	DTNBP1	FALSE
DTNBP1,NM_001271667.1	-0.0361799	0.72394	0.140298	AAVS1-DMSO	AAVS1-SR0813	0.0563715	0.685568	0.163949	PAF1-1-DMSO	PAF1-1-SR0813	0.112782	0.534144	0.272342	PAF1-4-DMSO	PAF1-4-SR0813	15.712	16.3381	10.9084	11.7954	9.08273	8.85778	DTNBP1	FALSE
DTNBP1,NR_036448.1	0.238247	0.0250051	1.60197	AAVS1-DMSO	AAVS1-SR0813	-0.10671	0.445887	0.350775	PAF1-1-DMSO	PAF1-1-SR0813	0.209468	0.126793	0.896904	PAF1-4-DMSO	PAF1-4-SR0813	37.3836	34.7183	48.6309	56.23	42.4075	50.0222	DTNBP1	FALSE
ATXN1,NM_000332.3	0.0601509	0.656446	0.182801	AAVS1-DMSO	AAVS1-SR0813	-0.0609545	0.418312	0.378499	PAF1-1-DMSO	PAF1-1-SR0813	0.144488	0.257343	0.589488	PAF1-4-DMSO	PAF1-4-SR0813	25.728	24.6636	26.766	29.5855	28.9216	30.153	ATXN1	FALSE
NUP153,NM_001278209.1	0.116585	0.442849	0.353744	AAVS1-DMSO	AAVS1-SR0813	-0.242493	0.196255	0.70718	PAF1-1-DMSO	PAF1-1-SR0813	-0.226806	0.312176	0.5056	PAF1-4-DMSO	PAF1-4-SR0813	25.9544	21.9388	22.1896	18.9616	18.084	19.606	NUP153	FALSE
KDM1B,NM_153042.3	0.502299	0.0368204	1.43391	AAVS1-DMSO	AAVS1-SR0813	0.0749603	0.808379	0.0923849	PAF1-1-DMSO	PAF1-1-SR0813	-0.0557782	0.71741	0.144233	PAF1-4-DMSO	PAF1-4-SR0813	9.23829	9.73099	7.53697	7.25113	6.96391	9.86416	KDM1B	FALSE
MBOAT1,NM_001080480.2	0.400762	0.1632	0.787279	AAVS1-DMSO	AAVS1-SR0813	0.0204917	0.902002	0.0447926	PAF1-1-DMSO	PAF1-1-SR0813	-0.0452921	0.825528	0.0832683	PAF1-4-DMSO	PAF1-4-SR0813	6.53387	6.62734	6.77098	6.56171	5.39722	7.12544	MBOAT1	FALSE
MBOAT1,NR_073465.1	0.316122	0.129085	0.889123	AAVS1-DMSO	AAVS1-SR0813	0.0110435	0.971982	0.0123417	PAF1-1-DMSO	PAF1-1-SR0813	0.0685021	0.595997	0.224756	PAF1-4-DMSO	PAF1-4-SR0813	16.6987	16.827	18.3901	19.2843	16.064	19.9993	MBOAT1	FALSE
E2F3,NM_001949.4	0.190309	0.0865863	1.06255	AAVS1-DMSO	AAVS1-SR0813	0.0679917	0.394998	0.403405	PAF1-1-DMSO	PAF1-1-SR0813	-0.0980456	0.380664	0.419458	PAF1-4-DMSO	PAF1-4-SR0813	112.876	118.323	120.977	113.028	108.85	124.199	E2F3	FALSE
ALDH5A1,NM_001080.3	-0.0717258	0.737306	0.132352	AAVS1-DMSO	AAVS1-SR0813	0.0500124	0.76623	0.115641	PAF1-1-DMSO	PAF1-1-SR0813	-0.250208	0.356696	0.447701	PAF1-4-DMSO	PAF1-4-SR0813	11.0003	11.3883	7.28687	6.12662	16.038	15.2601	ALDH5A1	FALSE
GUSBP2,NR_003504.3	0.237807	0.0662819	1.17861	AAVS1-DMSO	AAVS1-SR0813	0.105635	0.584916	0.232907	PAF1-1-DMSO	PAF1-1-SR0813	-0.00317616	0.979505	0.00899342	PAF1-4-DMSO	PAF1-4-SR0813	17.1208	18.4214	25.5125	25.4564	23.015	27.1392	GUSBP2	FALSE
ZNF184,NR_144687.1	-0.0418003	0.545446	0.263248	AAVS1-DMSO	AAVS1-SR0813	0.0966345	0.109826	0.959294	PAF1-1-DMSO	PAF1-1-SR0813	0.0824452	0.249271	0.603328	PAF1-4-DMSO	PAF1-4-SR0813	12.1152	12.9545	12.8954	13.6538	15.7824	15.3317	ZNF184	FALSE
ZNRD1ASP,NR_026751.2	-0.0860903	0.303284	0.518151	AAVS1-DMSO	AAVS1-SR0813	-0.0485712	0.672999	0.171986	PAF1-1-DMSO	PAF1-1-SR0813	-0.21603	0.0579888	1.23666	PAF1-4-DMSO	PAF1-4-SR0813	22.6565	21.9064	28.8435	24.8322	25.2563	23.7932	ZNRD1ASP	FALSE
ZNRD1ASP,NR_145416.1	-0.0883122	0.283712	0.547122	AAVS1-DMSO	AAVS1-SR0813	-0.061822	0.669258	0.174407	PAF1-1-DMSO	PAF1-1-SR0813	-0.197523	0.0607202	1.21667	PAF1-4-DMSO	PAF1-4-SR0813	20.1786	19.3322	25.9772	22.6533	22.7751	21.4228	ZNRD1ASP	FALSE
HCG17,NR_052012.1	0.0820152	0.392168	0.406528	AAVS1-DMSO	AAVS1-SR0813	-0.0133024	0.876534	0.0572314	PAF1-1-DMSO	PAF1-1-SR0813	0.0255317	0.58955	0.229479	PAF1-4-DMSO	PAF1-4-SR0813	109.78	108.772	132.038	134.395	126.166	133.546	HCG17	FALSE
HCG18,NR_102327.1	0.064826	0.521189	0.283005	AAVS1-DMSO	AAVS1-SR0813	-0.10287	0.356974	0.447363	PAF1-1-DMSO	PAF1-1-SR0813	-0.0119294	0.86955	0.0607054	PAF1-4-DMSO	PAF1-4-SR0813	61.6992	57.453	74.5996	73.9853	68.5621	71.7131	HCG18	FALSE
ABCF1,NM_001090.2	-0.0963255	0.135772	0.867191	AAVS1-DMSO	AAVS1-SR0813	-0.149294	0.0142733	1.84548	PAF1-1-DMSO	PAF1-1-SR0813	-0.0147883	0.906345	0.0427066	PAF1-4-DMSO	PAF1-4-SR0813	45.7208	41.2261	41.3304	40.9089	39.0372	36.5159	ABCF1	FALSE
MDC1,NM_014641.2	0.184475	0.49474	0.305623	AAVS1-DMSO	AAVS1-SR0813	0.293914	0.12537	0.901805	PAF1-1-DMSO	PAF1-1-SR0813	-0.0518336	0.775294	0.110534	PAF1-4-DMSO	PAF1-4-SR0813	23.0094	28.2087	24.9654	24.0844	23.0272	26.1682	MDC1	FALSE
MSH5,NM_172166.3	-0.172764	0.474861	0.323433	AAVS1-DMSO	AAVS1-SR0813	-0.0617401	0.79944	0.0972142	PAF1-1-DMSO	PAF1-1-SR0813	0.473102	0.0728553	1.13754	PAF1-4-DMSO	PAF1-4-SR0813	7.28507	6.97988	4.78095	6.6364	10.4027	9.22867	MSH5	FALSE
EHMT2,NM_001318833.1	-0.242284	0.222614	0.652448	AAVS1-DMSO	AAVS1-SR0813	0.067166	0.619968	0.207631	PAF1-1-DMSO	PAF1-1-SR0813	0.115374	0.285648	0.54417	PAF1-4-DMSO	PAF1-4-SR0813	25.9487	27.1853	22.5894	24.4701	24.9432	21.0871	EHMT2	FALSE
ZBTB9,NM_152735.3	0.134511	0.434517	0.361994	AAVS1-DMSO	AAVS1-SR0813	-0.195329	0.120985	0.91727	PAF1-1-DMSO	PAF1-1-SR0813	-0.51354	0.0866681	1.06214	PAF1-4-DMSO	PAF1-4-SR0813	5.3829	4.70128	6.64156	4.65242	4.93867	5.42128	ZBTB9	FALSE
HMGA1,NM_001319081.1	-0.0128992	0.759986	0.119194	AAVS1-DMSO	AAVS1-SR0813	0.0939148	0.0841871	1.07475	PAF1-1-DMSO	PAF1-1-SR0813	0.0695068	0.0936152	1.02865	PAF1-4-DMSO	PAF1-4-SR0813	491.348	524.397	417.882	438.507	460.911	456.808	HMGA1	FALSE
NUDT3,NM_006703.3	0.0214528	0.837044	0.0772515	AAVS1-DMSO	AAVS1-SR0813	-0.105378	0.490629	0.309247	PAF1-1-DMSO	PAF1-1-SR0813	-0.197739	0.00662973	2.1785	PAF1-4-DMSO	PAF1-4-SR0813	43.9335	40.8389	43.4868	37.9168	39.3332	39.9224	NUDT3	FALSE
RPS10-NUDT3,NM_001202470.2	0.0214528	0.837044	0.0772515	AAVS1-DMSO	AAVS1-SR0813	-0.105378	0.490629	0.309247	PAF1-1-DMSO	PAF1-1-SR0813	-0.197739	0.00662973	2.1785	PAF1-4-DMSO	PAF1-4-SR0813	43.9335	40.8389	43.4868	37.9168	39.3332	39.9224	RPS10-NUDT3	FALSE
SNRPC,NM_003093.2	0.0992514	0.367432	0.434824	AAVS1-DMSO	AAVS1-SR0813	-0.138883	0.10767	0.967905	PAF1-1-DMSO	PAF1-1-SR0813	-0.155501	0.206881	0.68428	PAF1-4-DMSO	PAF1-4-SR0813	110.77	100.604	100.169	89.9337	83.4677	89.4121	SNRPC	FALSE
ANKS1A,NM_015245.2	0.192467	0.597231	0.223858	AAVS1-DMSO	AAVS1-SR0813	-0.0813218	0.125472	0.901452	PAF1-1-DMSO	PAF1-1-SR0813	-0.100019	0.428831	0.367714	PAF1-4-DMSO	PAF1-4-SR0813	7.83277	7.40346	7.65627	7.14346	8.44216	9.647	ANKS1A	FALSE
ZNF76,NM_001292032.1	0.319846	0.151754	0.818859	AAVS1-DMSO	AAVS1-SR0813	0.205152	0.31504	0.501634	PAF1-1-DMSO	PAF1-1-SR0813	0.133432	0.478018	0.320556	PAF1-4-DMSO	PAF1-4-SR0813	15.0453	17.3443	14.9788	16.4303	18.5385	23.1397	ZNF76	FALSE
PPARD,NM_001171819.1	0.450184	0.0879994	1.05552	AAVS1-DMSO	AAVS1-SR0813	0.448794	0.00706519	2.15088	PAF1-1-DMSO	PAF1-1-SR0813	0.447866	0.00318423	2.497	PAF1-4-DMSO	PAF1-4-SR0813	12.576	17.165	14.5942	19.9069	18.8269	25.7216	PPARD	FALSE
MAPK14,NM_001315.2	0.0416629	0.780577	0.107584	AAVS1-DMSO	AAVS1-SR0813	-0.124344	0.0820189	1.08609	PAF1-1-DMSO	PAF1-1-SR0813	0.0758886	0.306879	0.513032	PAF1-4-DMSO	PAF1-4-SR0813	49.0616	45.0101	48.6767	51.3058	50.7569	52.244	MAPK14	FALSE
MAPK14,NM_139014.2	0.0595165	0.700957	0.154308	AAVS1-DMSO	AAVS1-SR0813	-0.119812	0.108118	0.966104	PAF1-1-DMSO	PAF1-1-SR0813	0.0730542	0.31483	0.501924	PAF1-4-DMSO	PAF1-4-SR0813	49.3171	45.3869	49.328	51.8902	51.1805	53.336	MAPK14	FALSE
BRPF3,NM_015695.2	0.406932	0.119822	0.921462	AAVS1-DMSO	AAVS1-SR0813	0.247397	0.437909	0.358616	PAF1-1-DMSO	PAF1-1-SR0813	0.461266	0.230973	0.636438	PAF1-4-DMSO	PAF1-4-SR0813	3.49655	4.15063	2.99805	4.12756	4.45475	5.90638	BRPF3	FALSE
KCTD20,NM_001286579.1	0.0907938	0.328441	0.483543	AAVS1-DMSO	AAVS1-SR0813	-0.0369917	0.65663	0.182679	PAF1-1-DMSO	PAF1-1-SR0813	0.0364988	0.73842	0.131696	PAF1-4-DMSO	PAF1-4-SR0813	71.6824	69.8677	60.4103	61.9581	62.5822	66.6473	KCTD20	FALSE
SRSF3,NM_003017.4	0.0956963	0.407286	0.390101	AAVS1-DMSO	AAVS1-SR0813	-0.061763	0.414926	0.382029	PAF1-1-DMSO	PAF1-1-SR0813	-0.0983913	0.197498	0.704438	PAF1-4-DMSO	PAF1-4-SR0813	222.537	213.211	215.093	200.913	227.562	243.168	SRSF3	FALSE
PPIL1,NM_016059.4	-0.270092	0.203952	0.690472	AAVS1-DMSO	AAVS1-SR0813	-0.277628	0.0820609	1.08586	PAF1-1-DMSO	PAF1-1-SR0813	-0.248898	0.110049	0.958413	PAF1-4-DMSO	PAF1-4-SR0813	23.7354	19.5804	23.8604	20.0795	22.3973	18.5734	PPIL1	FALSE
TMEM217,NR_104442.1	0.990581	0.295596	0.529302	AAVS1-DMSO	AAVS1-SR0813	-0.184524	0.795992	0.0990914	PAF1-1-DMSO	PAF1-1-SR0813	0.536222	0.149337	0.825832	PAF1-4-DMSO	PAF1-4-SR0813	1.95574	1.72093	1.04477	1.51509	2.28949	4.54919	TMEM217	FALSE
RNF8,NM_183078.2	0.183604	0.139136	0.85656	AAVS1-DMSO	AAVS1-SR0813	0.00499604	0.977656	0.00981413	PAF1-1-DMSO	PAF1-1-SR0813	-0.133796	0.188969	0.723609	PAF1-4-DMSO	PAF1-4-SR0813	11.7857	11.8266	12.0854	11.015	12.1004	13.7426	RNF8	FALSE
RNF8,NM_003958.3	0.20733	0.0659293	1.18092	AAVS1-DMSO	AAVS1-SR0813	0.010621	0.953117	0.0208539	PAF1-1-DMSO	PAF1-1-SR0813	-0.138961	0.197922	0.703505	PAF1-4-DMSO	PAF1-4-SR0813	12.1797	12.2697	12.3447	11.2111	12.3148	14.218	RNF8	FALSE
ZFAND3,NM_021943.2	0.272603	0.0600413	1.22155	AAVS1-DMSO	AAVS1-SR0813	0.180486	0.15695	0.80424	PAF1-1-DMSO	PAF1-1-SR0813	0.0404491	0.396361	0.401909	PAF1-4-DMSO	PAF1-4-SR0813	44.9331	50.9211	46.2555	47.5707	52.6106	63.5528	ZFAND3	FALSE
BTBD9,NM_001172418.1	-0.111714	0.429002	0.367541	AAVS1-DMSO	AAVS1-SR0813	-0.0573516	0.81444	0.0891406	PAF1-1-DMSO	PAF1-1-SR0813	-0.402952	0.255701	0.592267	PAF1-4-DMSO	PAF1-4-SR0813	4.5579	4.38026	7.64865	5.78474	6.56744	6.07809	BTBD9	FALSE
GLO1,NM_006708.2	0.0181968	0.818216	0.0871321	AAVS1-DMSO	AAVS1-SR0813	0.231814	0.0693716	1.15882	PAF1-1-DMSO	PAF1-1-SR0813	0.157626	0.0645387	1.19018	PAF1-4-DMSO	PAF1-4-SR0813	55.5924	65.2827	67.4592	75.2474	80.6514	81.6751	GLO1	FALSE
KCNK5,NM_003740.3	-0.421381	0.443036	0.353561	AAVS1-DMSO	AAVS1-SR0813	-0.774506	0.127343	0.895024	PAF1-1-DMSO	PAF1-1-SR0813	-0.117461	0.439296	0.357243	PAF1-4-DMSO	PAF1-4-SR0813	8.03306	4.69604	5.37513	4.95484	4.80403	3.58721	KCNK5	FALSE
FOXP4,NM_001012427.1	-0.316107	0.268298	0.571382	AAVS1-DMSO	AAVS1-SR0813	0.0607566	0.600387	0.221568	PAF1-1-DMSO	PAF1-1-SR0813	0.293778	0.129596	0.887407	PAF1-4-DMSO	PAF1-4-SR0813	10.0227	10.4538	7.27259	8.91508	8.90418	7.15214	FOXP4	FALSE
TFEB,NM_001271945.1	0.506455	0.0970768	1.01288	AAVS1-DMSO	AAVS1-SR0813	-0.0553463	0.791936	0.10131	PAF1-1-DMSO	PAF1-1-SR0813	0.0458893	0.859186	0.0659128	PAF1-4-DMSO	PAF1-4-SR0813	5.8002	5.5819	6.93462	7.15874	7.53093	10.6981	TFEB	FALSE
USP49,NM_001286554.1	0.124468	0.401762	0.396031	AAVS1-DMSO	AAVS1-SR0813	0.236863	0.283443	0.547534	PAF1-1-DMSO	PAF1-1-SR0813	0.183928	0.312936	0.504545	PAF1-4-DMSO	PAF1-4-SR0813	15.8106	18.6316	16.899	19.1968	20.3928	22.2303	USP49	FALSE
TRERF1,NM_001297573.1	0.078803	0.599228	0.222408	AAVS1-DMSO	AAVS1-SR0813	-0.0567563	0.759925	0.119229	PAF1-1-DMSO	PAF1-1-SR0813	0.0618908	0.639895	0.193891	PAF1-4-DMSO	PAF1-4-SR0813	23.7055	22.791	22.6643	23.6577	19.4704	20.5635	TRERF1	FALSE
UBR2,NM_015255.2	-0.0111068	0.87609	0.0574511	AAVS1-DMSO	AAVS1-SR0813	0.124415	0.226308	0.6453	PAF1-1-DMSO	PAF1-1-SR0813	-0.122451	0.330491	0.48084	PAF1-4-DMSO	PAF1-4-SR0813	24.7602	26.9902	29.354	26.9654	29.5455	29.319	UBR2	FALSE
GLTSCR1L,NM_001318819.1	-0.0153139	0.944877	0.0246245	AAVS1-DMSO	AAVS1-SR0813	0.11923	0.39309	0.405508	PAF1-1-DMSO	PAF1-1-SR0813	0.194323	0.195821	0.70814	PAF1-4-DMSO	PAF1-4-SR0813	18.0933	19.6522	13.7752	15.7614	15.5478	15.3836	GLTSCR1L	FALSE
XPO5,NR_144392.1	-0.0757185	0.508942	0.293332	AAVS1-DMSO	AAVS1-SR0813	-0.139199	0.195083	0.709781	PAF1-1-DMSO	PAF1-1-SR0813	-0.151046	0.278245	0.555572	PAF1-4-DMSO	PAF1-4-SR0813	155.922	141.581	170.303	153.374	172.914	164.073	XPO5	FALSE
XPO5,NM_020750.2	-0.0517911	0.688385	0.162168	AAVS1-DMSO	AAVS1-SR0813	-0.0575581	0.775813	0.110243	PAF1-1-DMSO	PAF1-1-SR0813	-0.37384	0.138087	0.859846	PAF1-4-DMSO	PAF1-4-SR0813	50.1104	48.1505	59.3573	45.8076	54.3352	52.4192	XPO5	FALSE
MRPS18A,NM_018135.3	-0.0428695	0.822477	0.0848761	AAVS1-DMSO	AAVS1-SR0813	-0.0346488	0.692068	0.159851	PAF1-1-DMSO	PAF1-1-SR0813	0.0884235	0.430699	0.365826	PAF1-4-DMSO	PAF1-4-SR0813	32.2095	31.4451	26.3802	28.0476	26.8254	26.04	MRPS18A	FALSE
MRPS18A,NM_001193343.1	-0.0479371	0.794582	0.0998614	AAVS1-DMSO	AAVS1-SR0813	0.0216189	0.784527	0.105392	PAF1-1-DMSO	PAF1-1-SR0813	0.0856198	0.434926	0.361584	PAF1-4-DMSO	PAF1-4-SR0813	32.7649	33.2596	26.8614	28.5038	27.249	26.3585	MRPS18A	FALSE
RUNX2,NM_001015051.3	-0.283358	0.133657	0.874009	AAVS1-DMSO	AAVS1-SR0813	-0.0607	0.699995	0.154905	PAF1-1-DMSO	PAF1-1-SR0813	-0.309385	0.0945736	1.02423	PAF1-4-DMSO	PAF1-4-SR0813	21.2066	20.3329	36.5051	29.4591	41.0436	33.7245	RUNX2	TRUE
CD2AP,NM_012120.2	0.360572	0.364019	0.438876	AAVS1-DMSO	AAVS1-SR0813	0.749755	0.120215	0.92004	PAF1-1-DMSO	PAF1-1-SR0813	-0.0960241	0.763357	0.117272	PAF1-4-DMSO	PAF1-4-SR0813	1.44294	2.42631	2.92695	2.73847	3.41934	4.39021	CD2AP	FALSE
MUT,NM_000255.3	0.301117	0.0964643	1.01563	AAVS1-DMSO	AAVS1-SR0813	-0.0519312	0.647544	0.188731	PAF1-1-DMSO	PAF1-1-SR0813	0.318431	0.242593	0.615122	PAF1-4-DMSO	PAF1-4-SR0813	18.1024	17.4624	16.8213	20.9758	18.231	22.4623	MUT	FALSE
FBXO9,NM_033481.3	0.141368	0.0339443	1.46923	AAVS1-DMSO	AAVS1-SR0813	0.107458	0.470086	0.327823	PAF1-1-DMSO	PAF1-1-SR0813	0.168316	0.175169	0.756544	PAF1-4-DMSO	PAF1-4-SR0813	43.93	47.3271	44.4763	49.9801	44.1508	48.6961	FBXO9	FALSE
ZNF451,NM_015555.2	0.222076	0.345087	0.462071	AAVS1-DMSO	AAVS1-SR0813	-0.0370842	0.674333	0.171126	PAF1-1-DMSO	PAF1-1-SR0813	-0.140801	0.55727	0.253934	PAF1-4-DMSO	PAF1-4-SR0813	21.795	21.2419	30.3826	27.5575	26.8734	31.3454	ZNF451	FALSE
LOC101927211,NR_110742.1	0.275213	0.268064	0.571762	AAVS1-DMSO	AAVS1-SR0813	1.14293	0.0337314	1.47197	PAF1-1-DMSO	PAF1-1-SR0813	0.0476838	0.857321	0.0668566	PAF1-4-DMSO	PAF1-4-SR0813	1.4281	3.15366	2.72994	2.82168	2.37355	2.8724	LOC101927211	FALSE
PRIM2,NM_000947.4	0.216643	0.327579	0.484684	AAVS1-DMSO	AAVS1-SR0813	0.239157	0.251308	0.599793	PAF1-1-DMSO	PAF1-1-SR0813	0.178502	0.448337	0.348395	PAF1-4-DMSO	PAF1-4-SR0813	9.44483	11.1478	9.6257	10.8935	12.7813	14.8522	PRIM2	FALSE
PHF3,NM_001290259.1	0.0990314	0.31488	0.501854	AAVS1-DMSO	AAVS1-SR0813	-0.0850834	0.641961	0.192491	PAF1-1-DMSO	PAF1-1-SR0813	-0.0305328	0.540673	0.267066	PAF1-4-DMSO	PAF1-4-SR0813	29.3774	27.695	29.4202	28.8041	28.0297	30.0213	PHF3	FALSE
LMBRD1,NM_018368.3	0.243775	0.10734	0.96924	AAVS1-DMSO	AAVS1-SR0813	0.152946	0.124583	0.904542	PAF1-1-DMSO	PAF1-1-SR0813	0.354795	0.13803	0.860028	PAF1-4-DMSO	PAF1-4-SR0813	30.8954	34.3507	27.2749	34.8792	29.1106	34.4694	LMBRD1	FALSE
FAM135A,NM_020819.4	0.0615635	0.877199	0.0569021	AAVS1-DMSO	AAVS1-SR0813	-0.0614878	0.836658	0.077452	PAF1-1-DMSO	PAF1-1-SR0813	-0.382902	0.30488	0.515872	PAF1-4-DMSO	PAF1-4-SR0813	5.88124	5.63584	5.92866	4.54665	4.31285	4.50088	FAM135A	FALSE
SMAP1,NM_021940.4	0.184144	0.18047	0.743596	AAVS1-DMSO	AAVS1-SR0813	0.0746771	0.571741	0.242801	PAF1-1-DMSO	PAF1-1-SR0813	0.0951419	0.394606	0.403836	PAF1-4-DMSO	PAF1-4-SR0813	33.9928	35.7986	31.5707	33.7228	32.0301	36.3908	SMAP1	FALSE
SMAP1,NM_001281439.1	0.184144	0.18047	0.743596	AAVS1-DMSO	AAVS1-SR0813	0.0738948	0.568374	0.245366	PAF1-1-DMSO	PAF1-1-SR0813	0.0946731	0.397329	0.40085	PAF1-4-DMSO	PAF1-4-SR0813	34.0598	35.8498	31.6153	33.7595	32.0301	36.3908	SMAP1	FALSE
MTO1,NM_012123.3	-0.336652	0.0867841	1.06156	AAVS1-DMSO	AAVS1-SR0813	-0.123988	0.366467	0.435965	PAF1-1-DMSO	PAF1-1-SR0813	-0.216549	0.282044	0.549683	PAF1-4-DMSO	PAF1-4-SR0813	16.6494	15.2783	17.4194	14.9915	16.0605	12.718	MTO1	FALSE
SLC17A5,NM_012434.4	0.17692	0.198317	0.70264	AAVS1-DMSO	AAVS1-SR0813	-0.0974877	0.623928	0.204866	PAF1-1-DMSO	PAF1-1-SR0813	-0.01927	0.863253	0.0638617	PAF1-4-DMSO	PAF1-4-SR0813	28.1659	26.3255	27.8068	27.4379	27.2012	30.7501	SLC17A5	FALSE
SENP6,NM_001100409.2	0.0170582	0.870437	0.0602626	AAVS1-DMSO	AAVS1-SR0813	-0.11158	0.1025	0.989277	PAF1-1-DMSO	PAF1-1-SR0813	-0.256014	0.000592279	3.22747	PAF1-4-DMSO	PAF1-4-SR0813	69.5428	64.367	84.2857	70.5806	81.0313	81.9951	SENP6	FALSE
BCKDHB,NM_001318975.1	-0.0120906	0.971392	0.0126053	AAVS1-DMSO	AAVS1-SR0813	-0.0544318	0.732061	0.135453	PAF1-1-DMSO	PAF1-1-SR0813	0.0665588	0.81272	0.0900589	PAF1-4-DMSO	PAF1-4-SR0813	7.5681	7.28788	5.5187	5.77927	6.07635	6.02564	BCKDHB	FALSE
UBE3D,NM_198920.2	-0.026113	0.923236	0.0346872	AAVS1-DMSO	AAVS1-SR0813	-0.473928	0.296151	0.528486	PAF1-1-DMSO	PAF1-1-SR0813	0.0740323	0.793064	0.100692	PAF1-4-DMSO	PAF1-4-SR0813	5.796	4.17313	4.25958	4.48386	4.33303	4.25531	UBE3D	FALSE
ME1,NM_002395.5	0.711671	0.258244	0.58797	AAVS1-DMSO	AAVS1-SR0813	0.200316	0.478821	0.319827	PAF1-1-DMSO	PAF1-1-SR0813	0.631114	0.19893	0.7013	PAF1-4-DMSO	PAF1-4-SR0813	5.01212	5.75867	1.33381	2.06575	0.905807	1.48344	ME1	FALSE
SNX14,NM_153816.5	-0.0783993	0.525676	0.279282	AAVS1-DMSO	AAVS1-SR0813	-0.0415526	0.526206	0.278844	PAF1-1-DMSO	PAF1-1-SR0813	0.00430196	0.967259	0.0144574	PAF1-4-DMSO	PAF1-4-SR0813	49.0137	47.6221	44.4261	44.5588	47.1422	44.6488	SNX14	FALSE
ZNF292,NM_015021.1	-0.0971946	0.289768	0.53795	AAVS1-DMSO	AAVS1-SR0813	0.328715	0.167723	0.775407	PAF1-1-DMSO	PAF1-1-SR0813	-0.0535567	0.575009	0.240325	PAF1-4-DMSO	PAF1-4-SR0813	13.4448	16.8852	14.9742	14.4285	17.3158	16.1877	ZNF292	FALSE
SLC35A1,NM_001168398.1	0.0692028	0.542933	0.265254	AAVS1-DMSO	AAVS1-SR0813	0.0545392	0.78412	0.105617	PAF1-1-DMSO	PAF1-1-SR0813	-0.193122	0.0985449	1.00637	PAF1-4-DMSO	PAF1-4-SR0813	25.8043	26.7985	31.0946	27.1987	28.6388	30.046	SLC35A1	FALSE
ORC3,NM_001197259.1	0.290013	0.242973	0.614442	AAVS1-DMSO	AAVS1-SR0813	-0.130301	0.749273	0.12536	PAF1-1-DMSO	PAF1-1-SR0813	-0.630193	0.0874284	1.05835	PAF1-4-DMSO	PAF1-4-SR0813	6.30458	5.76012	5.66206	3.6582	4.89231	5.98159	ORC3	FALSE
RNGTT,NM_003800.4	0.065167	0.679218	0.167991	AAVS1-DMSO	AAVS1-SR0813	-0.0393156	0.765792	0.115889	PAF1-1-DMSO	PAF1-1-SR0813	0.052989	0.688051	0.162379	PAF1-4-DMSO	PAF1-4-SR0813	23.5777	22.9438	25.5379	26.4933	23.0839	24.1505	RNGTT	FALSE
UBE2J1,NM_016021.2	-0.039906	0.691075	0.160475	AAVS1-DMSO	AAVS1-SR0813	0.158577	0.125909	0.899944	PAF1-1-DMSO	PAF1-1-SR0813	0.0269421	0.789136	0.102848	PAF1-4-DMSO	PAF1-4-SR0813	63.5022	70.8802	73.2183	74.5984	98.7382	96.0444	UBE2J1	FALSE
MDN1,NM_014611.2	-0.614815	0.0095312	2.02085	AAVS1-DMSO	AAVS1-SR0813	-0.247265	0.120306	0.919713	PAF1-1-DMSO	PAF1-1-SR0813	-0.220552	0.235108	0.628732	PAF1-4-DMSO	PAF1-4-SR0813	26.9622	22.7154	26.5388	22.7766	29.1423	19.0303	MDN1	FALSE
CASP8AP2,NM_001137668.1	0.733486	0.123663	0.90776	AAVS1-DMSO	AAVS1-SR0813	0.172928	0.665732	0.176701	PAF1-1-DMSO	PAF1-1-SR0813	0.107472	0.467876	0.329869	PAF1-4-DMSO	PAF1-4-SR0813	6.80292	7.66923	8.39753	9.04698	8.73705	14.5267	CASP8AP2	FALSE
UFL1,NM_015323.4	0.254209	0.0567602	1.24596	AAVS1-DMSO	AAVS1-SR0813	0.322176	0.117918	0.92842	PAF1-1-DMSO	PAF1-1-SR0813	0.0727593	0.432781	0.363731	PAF1-4-DMSO	PAF1-4-SR0813	23.7608	29.7061	22.8832	24.0669	24.2908	28.9713	UFL1	FALSE
GPR63,NM_001143957.2	0.448824	0.320484	0.494194	AAVS1-DMSO	AAVS1-SR0813	-0.19896	0.692233	0.159747	PAF1-1-DMSO	PAF1-1-SR0813	-1.05656	0.105107	0.97837	PAF1-4-DMSO	PAF1-4-SR0813	1.0969	0.955592	1.86339	0.895877	1.74863	2.38675	GPR63	FALSE
MMS22L,NM_198468.2	0.274477	0.218919	0.659716	AAVS1-DMSO	AAVS1-SR0813	0.533394	0.0144219	1.84098	PAF1-1-DMSO	PAF1-1-SR0813	0.170287	0.617201	0.209574	PAF1-4-DMSO	PAF1-4-SR0813	12.0671	17.465	13.6902	15.4053	12.3017	14.8796	MMS22L	FALSE
FBXL4,NM_001278716.1	-0.136637	0.759778	0.119313	AAVS1-DMSO	AAVS1-SR0813	0.140893	0.834051	0.0788072	PAF1-1-DMSO	PAF1-1-SR0813	-0.544407	0.200793	0.697251	PAF1-4-DMSO	PAF1-4-SR0813	4.54208	5.00804	6.12045	4.19663	6.4853	5.89927	FBXL4	FALSE
FBXL4,NR_103836.1	-0.0368075	0.860528	0.0652348	AAVS1-DMSO	AAVS1-SR0813	-0.0592652	0.73215	0.1354	PAF1-1-DMSO	PAF1-1-SR0813	-0.186845	0.0773655	1.11145	PAF1-4-DMSO	PAF1-4-SR0813	28.2766	27.1385	42.1823	37.0582	40.7388	39.7125	FBXL4	FALSE
FBXL4,NR_103837.1	-0.0922578	0.536537	0.2704	AAVS1-DMSO	AAVS1-SR0813	-0.142888	0.501246	0.299949	PAF1-1-DMSO	PAF1-1-SR0813	-0.166839	0.120434	0.919251	PAF1-4-DMSO	PAF1-4-SR0813	17.703	16.0337	26.3554	23.4772	26.2786	24.6508	FBXL4	FALSE
CCNC,NM_005190.3	-0.0153947	0.908897	0.0414852	AAVS1-DMSO	AAVS1-SR0813	0.0343587	0.592815	0.227081	PAF1-1-DMSO	PAF1-1-SR0813	0.0404229	0.768803	0.114185	PAF1-4-DMSO	PAF1-4-SR0813	50.0701	51.2769	52.2366	53.7209	51.5923	51.0447	CCNC	FALSE
ASCC3,NM_006828.3	-0.0988697	0.628905	0.201415	AAVS1-DMSO	AAVS1-SR0813	-0.140246	0.679612	0.167739	PAF1-1-DMSO	PAF1-1-SR0813	0.0248085	0.90327	0.0441823	PAF1-4-DMSO	PAF1-4-SR0813	13.2618	12.0333	13.7188	13.9567	14.529	13.5667	ASCC3	FALSE
ASCC3,NM_022091.4	-0.0097827	0.915536	0.0383246	AAVS1-DMSO	AAVS1-SR0813	-0.127179	0.60421	0.218812	PAF1-1-DMSO	PAF1-1-SR0813	-0.302147	0.00956358	2.01938	PAF1-4-DMSO	PAF1-4-SR0813	8.93894	8.18467	12.2921	9.96947	8.84643	8.78664	ASCC3	FALSE
HACE1,NM_001321083.1	0.0947001	0.758311	0.120153	AAVS1-DMSO	AAVS1-SR0813	-0.17282	0.567871	0.24575	PAF1-1-DMSO	PAF1-1-SR0813	0.340969	0.437026	0.359493	PAF1-4-DMSO	PAF1-4-SR0813	3.87847	3.44062	4.375	5.5414	5.16457	5.51495	HACE1	FALSE
HACE1,NR_104424.1	0.0818384	0.402859	0.394847	AAVS1-DMSO	AAVS1-SR0813	-0.0310834	0.901246	0.0451568	PAF1-1-DMSO	PAF1-1-SR0813	0.231107	0.311832	0.506079	PAF1-4-DMSO	PAF1-4-SR0813	19.2704	18.8596	25.5572	29.9974	25.2528	26.7267	HACE1	FALSE
PREP,NM_002726.4	-0.0801957	0.656429	0.182812	AAVS1-DMSO	AAVS1-SR0813	-0.00997584	0.942203	0.0258553	PAF1-1-DMSO	PAF1-1-SR0813	-0.247888	0.100902	0.9961	PAF1-4-DMSO	PAF1-4-SR0813	37.4147	37.1569	36.607	30.8278	32.5035	30.746	PREP	FALSE
ATG5,NR_104402.1	0.01451	0.834492	0.0785777	AAVS1-DMSO	AAVS1-SR0813	0.138818	0.274991	0.560682	PAF1-1-DMSO	PAF1-1-SR0813	-0.100968	0.142586	0.845922	PAF1-4-DMSO	PAF1-4-SR0813	43.8579	48.2877	58.4187	54.47	51.2881	51.8065	ATG5	FALSE
ATG5,NM_001286106.1	0.183347	0.590824	0.228542	AAVS1-DMSO	AAVS1-SR0813	0.087086	0.714243	0.146154	PAF1-1-DMSO	PAF1-1-SR0813	-0.173482	0.460852	0.336438	PAF1-4-DMSO	PAF1-4-SR0813	15.3883	16.3458	14.215	12.6044	12.6666	14.3832	ATG5	FALSE
ATG5,NM_001286108.1	0.0587956	0.808265	0.092446	AAVS1-DMSO	AAVS1-SR0813	0.0488945	0.752129	0.123707	PAF1-1-DMSO	PAF1-1-SR0813	-0.104992	0.478461	0.320153	PAF1-4-DMSO	PAF1-4-SR0813	21.1873	21.9177	21.8886	20.3523	19.3146	20.118	ATG5	FALSE
QRSL1,NM_018292.4	-0.27159	0.0630131	1.20057	AAVS1-DMSO	AAVS1-SR0813	-0.0815041	0.530885	0.274999	PAF1-1-DMSO	PAF1-1-SR0813	-0.223313	0.251318	0.599776	PAF1-4-DMSO	PAF1-4-SR0813	13.5609	12.816	13.988	11.9821	15.2232	12.611	QRSL1	FALSE
PDSS2,NM_020381.3	0.0435056	0.47471	0.323572	AAVS1-DMSO	AAVS1-SR0813	0.14172	0.324932	0.488208	PAF1-1-DMSO	PAF1-1-SR0813	-0.00959171	0.867328	0.0618168	PAF1-4-DMSO	PAF1-4-SR0813	20.5785	22.7026	22.9875	22.8352	26.8755	27.6983	PDSS2	FALSE
SEC63,NM_007214.4	-0.0176821	0.67225	0.172469	AAVS1-DMSO	AAVS1-SR0813	-0.169255	0.0148652	1.82783	PAF1-1-DMSO	PAF1-1-SR0813	-0.0884915	0.314496	0.502384	PAF1-4-DMSO	PAF1-4-SR0813	87.0558	77.4189	83.2442	78.2916	85.6743	84.6306	SEC63	FALSE
LACE1,NM_001323005.1	-0.283106	0.341752	0.466289	AAVS1-DMSO	AAVS1-SR0813	-0.0767383	0.848222	0.0714902	PAF1-1-DMSO	PAF1-1-SR0813	0.329694	0.0372391	1.429	PAF1-4-DMSO	PAF1-4-SR0813	4.76292	4.51619	5.34327	6.71513	6.30676	5.18302	LACE1	FALSE
FOXO3,NM_201559.2	0.16752	0.125292	0.902078	AAVS1-DMSO	AAVS1-SR0813	0.37226	0.0223617	1.6505	PAF1-1-DMSO	PAF1-1-SR0813	0.292264	0.0269913	1.56878	PAF1-4-DMSO	PAF1-4-SR0813	62.8855	81.3976	63.9952	78.366	76.4832	85.9003	FOXO3	FALSE
SESN1,NM_001199934.1	0.64052	0.0157914	1.80158	AAVS1-DMSO	AAVS1-SR0813	0.203675	0.293869	0.531846	PAF1-1-DMSO	PAF1-1-SR0813	-0.0103732	0.946365	0.0239413	PAF1-4-DMSO	PAF1-4-SR0813	16.6498	19.1743	18.9899	18.8538	17.221	26.8457	SESN1	FALSE
CEP57L1,NM_001271852.1	-0.176117	0.617529	0.209343	AAVS1-DMSO	AAVS1-SR0813	0.194547	0.482216	0.316758	PAF1-1-DMSO	PAF1-1-SR0813	-0.0217797	0.929523	0.0317398	PAF1-4-DMSO	PAF1-4-SR0813	4.49761	5.14691	4.1743	4.11175	4.77844	4.22931	CEP57L1	FALSE
CEP57L1,NM_001271853.1	-0.181948	0.687166	0.162938	AAVS1-DMSO	AAVS1-SR0813	0.145794	0.663897	0.177899	PAF1-1-DMSO	PAF1-1-SR0813	0.132633	0.607798	0.216241	PAF1-4-DMSO	PAF1-4-SR0813	4.94187	5.46739	4.33705	4.75467	5.30701	4.67819	CEP57L1	FALSE
AK9,NR_138057.1	-0.0680945	0.752576	0.12345	AAVS1-DMSO	AAVS1-SR0813	0.28961	0.0902216	1.04469	PAF1-1-DMSO	PAF1-1-SR0813	0.184334	0.500613	0.300498	PAF1-4-DMSO	PAF1-4-SR0813	8.78613	10.7394	10.6401	12.0903	11.4731	10.9441	AK9	FALSE
WASF1,NM_003931.2	0.370351	0.124291	0.905559	AAVS1-DMSO	AAVS1-SR0813	0.359974	0.0539533	1.26798	PAF1-1-DMSO	PAF1-1-SR0813	-0.0643026	0.773952	0.111286	PAF1-4-DMSO	PAF1-4-SR0813	15.7926	20.2682	11.1963	10.7082	12.0242	15.5432	WASF1	FALSE
SLC22A16,NM_033125.3	-1.07223	0.361296	0.442137	AAVS1-DMSO	AAVS1-SR0813	-0.104376	0.7937	0.100344	PAF1-1-DMSO	PAF1-1-SR0813	-0.700225	0.291005	0.536099	PAF1-4-DMSO	PAF1-4-SR0813	1.92559	1.7912	4.4086	2.71339	2.73922	1.30273	SLC22A16	FALSE
CDK19,NM_015076.4	0.342579	0.00588459	2.23028	AAVS1-DMSO	AAVS1-SR0813	0.319493	0.0151647	1.81917	PAF1-1-DMSO	PAF1-1-SR0813	0.218757	0.0338627	1.47028	PAF1-4-DMSO	PAF1-4-SR0813	84.871	105.91	83.5935	97.2803	90.0338	114.165	CDK19	FALSE
GTF3C6,NM_138408.3	-0.110589	0.455323	0.34168	AAVS1-DMSO	AAVS1-SR0813	-0.0178538	0.609448	0.215063	PAF1-1-DMSO	PAF1-1-SR0813	-0.0483898	0.381576	0.418419	PAF1-4-DMSO	PAF1-4-SR0813	84.1294	83.0947	82.9249	80.1896	78.4544	72.6652	GTF3C6	FALSE
REV3L,NM_001286431.1	-0.0031124	0.989968	0.00437863	AAVS1-DMSO	AAVS1-SR0813	-0.091349	0.520248	0.28379	PAF1-1-DMSO	PAF1-1-SR0813	-0.242989	0.134316	0.871871	PAF1-4-DMSO	PAF1-4-SR0813	15.1248	14.1968	12.3862	10.4663	12.2718	12.2454	REV3L	FALSE
FYN,NM_153048.3	0.533855	0.338993	0.469809	AAVS1-DMSO	AAVS1-SR0813	-0.305186	0.505258	0.296486	PAF1-1-DMSO	PAF1-1-SR0813	-0.511285	0.268778	0.570606	PAF1-4-DMSO	PAF1-4-SR0813	2.78881	2.25709	2.1257	1.49138	1.18677	1.7182	FYN	FALSE
NT5DC1,NM_152729.2	0.0339642	0.806652	0.0933136	AAVS1-DMSO	AAVS1-SR0813	0.476351	0.0755365	1.12184	PAF1-1-DMSO	PAF1-1-SR0813	0.323758	0.0441375	1.35519	PAF1-4-DMSO	PAF1-4-SR0813	15.976	22.2261	16.7687	20.9875	17.2116	17.6216	NT5DC1	FALSE
KPNA5,NM_002269.2	0.164542	0.279912	0.552979	AAVS1-DMSO	AAVS1-SR0813	0.681726	0.00156055	2.80672	PAF1-1-DMSO	PAF1-1-SR0813	0.141947	0.540017	0.267593	PAF1-4-DMSO	PAF1-4-SR0813	6.60582	10.5961	9.67365	10.6738	9.49503	10.6421	KPNA5	FALSE
CEP85L,NM_001042475.2	0.481292	0.289044	0.539036	AAVS1-DMSO	AAVS1-SR0813	-0.0755649	0.722798	0.140983	PAF1-1-DMSO	PAF1-1-SR0813	0.000615751	0.998608	0.000605067	PAF1-4-DMSO	PAF1-4-SR0813	2.64294	2.50807	4.66742	4.66942	2.3087	3.22293	CEP85L	FALSE
MCM9,NM_017696.2	-0.574752	0.243233	0.613978	AAVS1-DMSO	AAVS1-SR0813	-0.147677	0.761187	0.118509	PAF1-1-DMSO	PAF1-1-SR0813	0.108851	0.735564	0.133379	PAF1-4-DMSO	PAF1-4-SR0813	2.00595	1.81078	3.04595	3.28466	3.0571	2.05254	MCM9	FALSE
NCOA7,NM_001199619.1	0.486021	0.0778711	1.10862	AAVS1-DMSO	AAVS1-SR0813	0.179198	0.461925	0.335429	PAF1-1-DMSO	PAF1-1-SR0813	0.113407	0.663888	0.177905	PAF1-4-DMSO	PAF1-4-SR0813	9.27485	10.5015	10.8556	11.7433	8.94278	12.525	NCOA7	FALSE
TRMT11,NM_001031712.2	-0.230155	0.217428	0.662685	AAVS1-DMSO	AAVS1-SR0813	0.0234021	0.948914	0.022773	PAF1-1-DMSO	PAF1-1-SR0813	0.16006	0.515644	0.28765	PAF1-4-DMSO	PAF1-4-SR0813	5.47525	5.56479	5.23943	5.85419	5.09186	4.34103	TRMT11	FALSE
ECHDC1,NM_001002030.1	-0.229575	0.322263	0.49179	AAVS1-DMSO	AAVS1-SR0813	-0.205987	0.146236	0.834945	PAF1-1-DMSO	PAF1-1-SR0813	-0.0128604	0.857716	0.0666563	PAF1-4-DMSO	PAF1-4-SR0813	58.0253	50.3048	59.178	58.6529	63.9324	54.527	ECHDC1	FALSE
ECHDC1,NM_018479.3	-0.158451	0.290685	0.536578	AAVS1-DMSO	AAVS1-SR0813	-0.0922751	0.488417	0.311209	PAF1-1-DMSO	PAF1-1-SR0813	-0.0514209	0.350724	0.455034	PAF1-4-DMSO	PAF1-4-SR0813	81.339	76.2994	97.2095	93.8057	98.542	88.2923	ECHDC1	FALSE
L3MBTL3,NM_001007102.3	0.0646456	0.922518	0.0350253	AAVS1-DMSO	AAVS1-SR0813	0.231862	0.688653	0.161999	PAF1-1-DMSO	PAF1-1-SR0813	-0.0651714	0.886865	0.0521427	PAF1-4-DMSO	PAF1-4-SR0813	3.1224	3.66679	3.03076	2.89689	3.39394	3.54948	L3MBTL3	FALSE
EPB41L2,NM_001252660.1	1.63281	0.00857027	2.06701	AAVS1-DMSO	AAVS1-SR0813	0.100785	0.884939	0.0530865	PAF1-1-DMSO	PAF1-1-SR0813	0.370687	0.0558964	1.25262	PAF1-4-DMSO	PAF1-4-SR0813	0.712114	0.76364	1.72551	2.23103	0.262553	0.81422	EPB41L2	FALSE
MYB,NM_001161660.1	-0.4066	0.0236307	1.62652	AAVS1-DMSO	AAVS1-SR0813	-0.410076	0.0125735	1.90055	PAF1-1-DMSO	PAF1-1-SR0813	-0.368308	0.00262742	2.58047	PAF1-4-DMSO	PAF1-4-SR0813	240.727	181.167	224.601	173.997	229.965	173.485	MYB	TRUE
AHI1,NM_001134831.1	0.000848615	0.993602	0.00278761	AAVS1-DMSO	AAVS1-SR0813	-0.0532499	0.705468	0.151523	PAF1-1-DMSO	PAF1-1-SR0813	-0.0247599	0.8531	0.0690001	PAF1-4-DMSO	PAF1-4-SR0813	10.0901	9.72444	13.3163	13.0897	13.2864	13.2942	AHI1	FALSE
MAP3K5,NM_005923.3	0.0651574	0.731374	0.135861	AAVS1-DMSO	AAVS1-SR0813	-0.311953	0.0424406	1.37222	PAF1-1-DMSO	PAF1-1-SR0813	0.116276	0.437012	0.359506	PAF1-4-DMSO	PAF1-4-SR0813	15.4792	12.4693	13.3348	14.4541	13.1192	13.7253	MAP3K5	FALSE
PEX7,NM_000288.3	0.356564	0.11476	0.940211	AAVS1-DMSO	AAVS1-SR0813	0.0499258	0.864101	0.0634357	PAF1-1-DMSO	PAF1-1-SR0813	-0.112934	0.809475	0.0917965	PAF1-4-DMSO	PAF1-4-SR0813	5.66998	5.86963	5.72327	5.29234	5.77099	7.38902	PEX7	FALSE
LOC100130476,NR_049793.1	0.151377	0.37379	0.427372	AAVS1-DMSO	AAVS1-SR0813	0.370068	0.0737576	1.13219	PAF1-1-DMSO	PAF1-1-SR0813	0.110039	0.749493	0.125233	PAF1-4-DMSO	PAF1-4-SR0813	12.0849	15.6187	14.8683	16.0467	19.3636	21.5057	LOC100130476	FALSE
VTA1,NM_001286372.1	0.0886058	0.42123	0.37548	AAVS1-DMSO	AAVS1-SR0813	-0.0445003	0.663885	0.177907	PAF1-1-DMSO	PAF1-1-SR0813	-0.104214	0.489016	0.310677	PAF1-4-DMSO	PAF1-4-SR0813	46.0894	44.6895	55.0842	51.2454	51.7841	55.0643	VTA1	FALSE
AIG1,NM_001286589.1	-0.684713	0.00128057	2.8926	AAVS1-DMSO	AAVS1-SR0813	0.298395	0.437099	0.35942	PAF1-1-DMSO	PAF1-1-SR0813	-0.24377	0.256974	0.590111	PAF1-4-DMSO	PAF1-4-SR0813	1.78762	2.19838	4.63429	3.91382	6.73551	4.19036	AIG1	FALSE
AIG1,NM_001286588.1	-0.671551	0.00199108	2.70091	AAVS1-DMSO	AAVS1-SR0813	0.298395	0.437099	0.35942	PAF1-1-DMSO	PAF1-1-SR0813	-0.24377	0.256974	0.590111	PAF1-4-DMSO	PAF1-4-SR0813	1.78762	2.19838	4.63429	3.91382	6.73551	4.22877	AIG1	FALSE
PEX3,NM_003630.2	0.0988814	0.700647	0.154501	AAVS1-DMSO	AAVS1-SR0813	-0.00325698	0.98691	0.00572237	PAF1-1-DMSO	PAF1-1-SR0813	-0.20363	0.318649	0.496688	PAF1-4-DMSO	PAF1-4-SR0813	8.55164	8.53236	9.50237	8.2515	8.84043	9.4676	PEX3	FALSE
PHACTR2,NM_001100166.1	0.283618	0.00922652	2.03496	AAVS1-DMSO	AAVS1-SR0813	0.265456	0.0403738	1.3939	PAF1-1-DMSO	PAF1-1-SR0813	0.480913	0.0121476	1.91551	PAF1-4-DMSO	PAF1-4-SR0813	32.2538	38.7695	25.1467	35.0955	29.9543	36.4616	PHACTR2	FALSE
LTV1,NM_032860.4	-0.214119	0.309628	0.509159	AAVS1-DMSO	AAVS1-SR0813	-0.245279	0.183106	0.737298	PAF1-1-DMSO	PAF1-1-SR0813	-0.396446	0.0171274	1.76631	PAF1-4-DMSO	PAF1-4-SR0813	46.2774	39.0421	48.9374	37.1791	44.9741	38.7709	LTV1	FALSE
PLAGL1,NM_001289046.1	0.0296725	0.878677	0.0561705	AAVS1-DMSO	AAVS1-SR0813	0.409332	0.240519	0.61885	PAF1-1-DMSO	PAF1-1-SR0813	0.0699325	0.833639	0.0790218	PAF1-4-DMSO	PAF1-4-SR0813	5.57733	7.40709	6.30338	6.61646	6.31885	6.45016	PLAGL1	FALSE
EPM2A,NM_005670.3	0.887423	0.0777998	1.10902	AAVS1-DMSO	AAVS1-SR0813	0.134152	0.752774	0.123335	PAF1-1-DMSO	PAF1-1-SR0813	0.0730179	0.65942	0.180838	PAF1-4-DMSO	PAF1-4-SR0813	2.08209	2.28499	2.34674	2.46857	1.85807	3.43718	EPM2A	FALSE
SHPRH,NM_173082.3	0.208555	0.495401	0.305043	AAVS1-DMSO	AAVS1-SR0813	0.436522	0.150855	0.821441	PAF1-1-DMSO	PAF1-1-SR0813	0.239567	0.389941	0.409002	PAF1-4-DMSO	PAF1-4-SR0813	2.45931	3.32827	3.37363	3.98304	3.98205	4.60138	SHPRH	FALSE
SHPRH,NM_001042683.2	0.187151	0.515195	0.288028	AAVS1-DMSO	AAVS1-SR0813	0.489965	0.141576	0.849009	PAF1-1-DMSO	PAF1-1-SR0813	0.237172	0.402425	0.395315	PAF1-4-DMSO	PAF1-4-SR0813	2.45931	3.45387	3.41037	4.01974	4.04157	4.60138	SHPRH	FALSE
STXBP5-AS1,NR_034115.1	0.964708	0.0223822	1.6501	AAVS1-DMSO	AAVS1-SR0813	0.311915	0.489151	0.310557	PAF1-1-DMSO	PAF1-1-SR0813	0.504772	0.173657	0.760309	PAF1-4-DMSO	PAF1-4-SR0813	4.38792	5.44696	3.68128	5.22337	4.61225	9.00159	STXBP5-AS1	FALSE
STXBP5,NM_139244.4	0.105748	0.562584	0.249813	AAVS1-DMSO	AAVS1-SR0813	-0.0517727	0.636967	0.195883	PAF1-1-DMSO	PAF1-1-SR0813	-0.0478219	0.641963	0.19249	PAF1-4-DMSO	PAF1-4-SR0813	30.8902	29.8013	27.3362	26.445	24.3227	26.1725	STXBP5	FALSE
SASH1,NM_001346505.1	0.0123107	0.912089	0.0399627	AAVS1-DMSO	AAVS1-SR0813	0.296906	0.00456625	2.34044	PAF1-1-DMSO	PAF1-1-SR0813	0.197961	0.15569	0.807741	PAF1-4-DMSO	PAF1-4-SR0813	31.746	39.0002	29.243	33.544	27.2481	27.4817	SASH1	FALSE
TAB2,NM_001292035.2	0.128206	0.44274	0.353852	AAVS1-DMSO	AAVS1-SR0813	0.203594	0.252253	0.598164	PAF1-1-DMSO	PAF1-1-SR0813	0.0630219	0.523165	0.281362	PAF1-4-DMSO	PAF1-4-SR0813	26.3702	30.367	25.128	26.25	25.4032	27.764	TAB2	FALSE
PCMT1,NM_001252053.1	-0.240632	0.234073	0.63065	AAVS1-DMSO	AAVS1-SR0813	-0.133575	0.299372	0.523788	PAF1-1-DMSO	PAF1-1-SR0813	-0.107882	0.598619	0.22285	PAF1-4-DMSO	PAF1-4-SR0813	27.0295	24.6393	29.7281	27.5861	23.8611	20.1954	PCMT1	FALSE
PCMT1,NM_001252051.1	0.240031	0.0312357	1.50535	AAVS1-DMSO	AAVS1-SR0813	0.0727125	0.216031	0.665485	PAF1-1-DMSO	PAF1-1-SR0813	0.076219	0.359503	0.444298	PAF1-4-DMSO	PAF1-4-SR0813	83.1983	87.499	83.6152	88.1514	74.3125	87.7644	PCMT1	FALSE
PCMT1,NM_001252052.1	0.432953	0.00908572	2.04164	AAVS1-DMSO	AAVS1-SR0813	0.179473	0.145203	0.838026	PAF1-1-DMSO	PAF1-1-SR0813	0.193124	0.0850271	1.07044	PAF1-4-DMSO	PAF1-4-SR0813	51.3443	58.1459	45.0479	51.5004	43.3624	58.5389	PCMT1	FALSE
PPP1R14C,NM_030949.2	0.573044	0.143844	0.842108	AAVS1-DMSO	AAVS1-SR0813	0.681081	0.115562	0.937187	PAF1-1-DMSO	PAF1-1-SR0813	0.626014	0.14278	0.845332	PAF1-4-DMSO	PAF1-4-SR0813	3.48175	5.58244	3.32024	5.12412	6.15874	9.16211	PPP1R14C	FALSE
MTHFD1L,NM_015440.4	-0.137382	0.0159766	1.79652	AAVS1-DMSO	AAVS1-SR0813	-0.259055	0.0782591	1.10647	PAF1-1-DMSO	PAF1-1-SR0813	-0.115894	0.192244	0.716147	PAF1-4-DMSO	PAF1-4-SR0813	71.9952	60.1617	66.3063	61.1882	61.5594	55.9678	MTHFD1L	FALSE
LOC102723831,NR_125868.1	0.204678	0.353766	0.451284	AAVS1-DMSO	AAVS1-SR0813	-0.0629713	0.853104	0.068998	PAF1-1-DMSO	PAF1-1-SR0813	-0.255516	0.480096	0.318672	PAF1-4-DMSO	PAF1-4-SR0813	11.9979	11.4854	13.1615	11.0252	10.7691	12.4106	LOC102723831	FALSE
ARMT1,NM_001286562.1	0.637058	0.000975202	3.01091	AAVS1-DMSO	AAVS1-SR0813	0.134559	0.429202	0.367339	PAF1-1-DMSO	PAF1-1-SR0813	-0.00289369	0.9865	0.00590276	PAF1-4-DMSO	PAF1-4-SR0813	9.92129	10.8912	10.2386	10.2181	10.217	15.889	ARMT1	FALSE
CCDC170,NM_025059.3	-0.538103	0.499663	0.301323	AAVS1-DMSO	AAVS1-SR0813	-0.0913054	0.885011	0.0530513	PAF1-1-DMSO	PAF1-1-SR0813	0.554647	0.243401	0.613678	PAF1-4-DMSO	PAF1-4-SR0813	1.24936	1.17274	1.27461	1.87216	1.49303	1.02821	CCDC170	FALSE
IPCEF1,NM_001130699.1	0.774954	0.00630012	2.20065	AAVS1-DMSO	AAVS1-SR0813	0.685158	0.00553512	2.25687	PAF1-1-DMSO	PAF1-1-SR0813	0.943059	0.0114909	1.93964	PAF1-4-DMSO	PAF1-4-SR0813	8.6266	13.8705	7.5537	14.5227	6.77307	11.5896	IPCEF1	FALSE
SCAF8,NM_001286194.1	0.148373	0.0928658	1.03214	AAVS1-DMSO	AAVS1-SR0813	-0.110177	0.382184	0.417728	PAF1-1-DMSO	PAF1-1-SR0813	-0.217774	0.486598	0.31283	PAF1-4-DMSO	PAF1-4-SR0813	15.6335	14.4841	16.5297	14.2137	15.686	17.3851	SCAF8	FALSE
TFB1M,NM_016020.3	-0.177587	0.121908	0.913968	AAVS1-DMSO	AAVS1-SR0813	-0.204271	0.0827403	1.08228	PAF1-1-DMSO	PAF1-1-SR0813	-0.0865943	0.476533	0.321907	PAF1-4-DMSO	PAF1-4-SR0813	23.0578	20.0136	21.1381	19.9066	20.8173	18.4062	TFB1M	FALSE
ZDHHC14,NM_153746.1	-0.40625	0.11183	0.951444	AAVS1-DMSO	AAVS1-SR0813	-0.137241	0.713849	0.146394	PAF1-1-DMSO	PAF1-1-SR0813	-0.201608	0.268977	0.570285	PAF1-4-DMSO	PAF1-4-SR0813	9.61397	8.74157	10.5155	9.14409	13.3695	10.0884	ZDHHC14	FALSE
SYNJ2,NM_003898.3	0.037358	0.787665	0.103659	AAVS1-DMSO	AAVS1-SR0813	0.347373	0.010178	1.99234	PAF1-1-DMSO	PAF1-1-SR0813	0.0185825	0.868087	0.0614366	PAF1-4-DMSO	PAF1-4-SR0813	23.2389	29.5655	27.0219	27.3722	28.1119	28.8494	SYNJ2	FALSE
GTF2H5,NM_207118.2	0.08531	0.387777	0.411418	AAVS1-DMSO	AAVS1-SR0813	0.0877746	0.0270295	1.56816	PAF1-1-DMSO	PAF1-1-SR0813	0.0645352	0.595124	0.225393	PAF1-4-DMSO	PAF1-4-SR0813	74.1431	78.7941	76.7485	80.2596	87.6791	93.0202	GTF2H5	FALSE
TULP4,NM_001007466.2	-0.0368709	0.845797	0.0727338	AAVS1-DMSO	AAVS1-SR0813	0.0190985	0.932394	0.0304003	PAF1-1-DMSO	PAF1-1-SR0813	-0.185873	0.338888	0.469944	PAF1-4-DMSO	PAF1-4-SR0813	17.4257	17.6579	16.3944	14.4126	15.7778	15.3797	TULP4	FALSE
TULP4,NM_020245.4	-0.0368709	0.845797	0.0727338	AAVS1-DMSO	AAVS1-SR0813	0.0190985	0.932394	0.0304003	PAF1-1-DMSO	PAF1-1-SR0813	-0.185873	0.338888	0.469944	PAF1-4-DMSO	PAF1-4-SR0813	17.4257	17.6579	16.3944	14.4126	15.7778	15.3797	TULP4	FALSE
TMEM181,NM_020823.1	-0.0988983	0.298443	0.525138	AAVS1-DMSO	AAVS1-SR0813	-0.172255	0.276425	0.558423	PAF1-1-DMSO	PAF1-1-SR0813	-0.0294023	0.767053	0.115174	PAF1-4-DMSO	PAF1-4-SR0813	26.104	23.1661	29.7587	29.1583	30.8436	28.8001	TMEM181	FALSE
SOD2,NM_001322817.1	-0.172337	0.530411	0.275388	AAVS1-DMSO	AAVS1-SR0813	-0.210705	0.14713	0.832299	PAF1-1-DMSO	PAF1-1-SR0813	-0.0215096	0.806511	0.0933897	PAF1-4-DMSO	PAF1-4-SR0813	45.134	39.001	40.305	39.7086	37.6277	33.391	SOD2	FALSE
WTAP,NM_001270532.1	0.345984	0.0234819	1.62927	AAVS1-DMSO	AAVS1-SR0813	0.162255	0.0817661	1.08743	PAF1-1-DMSO	PAF1-1-SR0813	0.0868547	0.499097	0.301815	PAF1-4-DMSO	PAF1-4-SR0813	36.0214	40.3092	36.5256	38.7921	32.0672	40.758	WTAP	FALSE
WTAP,NM_152858.2	0.338768	0.015931	1.79776	AAVS1-DMSO	AAVS1-SR0813	0.180187	0.0842975	1.07419	PAF1-1-DMSO	PAF1-1-SR0813	0.0469091	0.717852	0.143965	PAF1-4-DMSO	PAF1-4-SR0813	36.6843	41.5645	38.2846	39.5499	33.1664	41.9448	WTAP	FALSE
WTAP,NM_004906.4	0.226194	0.06387	1.1947	AAVS1-DMSO	AAVS1-SR0813	-0.0466203	0.755109	0.12199	PAF1-1-DMSO	PAF1-1-SR0813	0.0654319	0.749866	0.125016	PAF1-4-DMSO	PAF1-4-SR0813	35.3564	34.2322	32.4587	33.9648	33.4594	39.139	WTAP	FALSE
AGPAT4,NM_020133.2	0.517823	0.0796591	1.09876	AAVS1-DMSO	AAVS1-SR0813	0.043143	0.91968	0.036363	PAF1-1-DMSO	PAF1-1-SR0813	0.460687	0.119944	0.921021	PAF1-4-DMSO	PAF1-4-SR0813	3.5355	3.64282	3.65421	5.02891	2.95027	4.22418	AGPAT4	FALSE
QKI,NM_001301085.1	0.252418	0.10796	0.966738	AAVS1-DMSO	AAVS1-SR0813	0.0345835	0.369013	0.432958	PAF1-1-DMSO	PAF1-1-SR0813	0.0184084	0.772362	0.112179	PAF1-4-DMSO	PAF1-4-SR0813	124.108	127.119	117.462	118.97	114.125	135.946	QKI	FALSE
QKI,NM_206853.2	0.244047	0.101159	0.994997	AAVS1-DMSO	AAVS1-SR0813	0.030549	0.42291	0.373752	PAF1-1-DMSO	PAF1-1-SR0813	0.00277997	0.96418	0.0158418	PAF1-4-DMSO	PAF1-4-SR0813	131.719	134.537	124.27	124.509	119.574	141.613	QKI	FALSE
QKI,NM_206854.2	0.241539	0.10105	0.995464	AAVS1-DMSO	AAVS1-SR0813	0.0287599	0.440952	0.355609	PAF1-1-DMSO	PAF1-1-SR0813	0.00122049	0.983875	0.00705987	PAF1-4-DMSO	PAF1-4-SR0813	132.005	134.663	124.514	124.62	119.838	141.679	QKI	FALSE
QKI,NM_206855.2	0.241539	0.10105	0.995464	AAVS1-DMSO	AAVS1-SR0813	0.0287599	0.440952	0.355609	PAF1-1-DMSO	PAF1-1-SR0813	0.00122049	0.983875	0.00705987	PAF1-4-DMSO	PAF1-4-SR0813	132.005	134.663	124.514	124.62	119.838	141.679	QKI	FALSE
RPS6KA2,NM_001318938.1	0.31337	0.323026	0.490763	AAVS1-DMSO	AAVS1-SR0813	-0.662168	0.230274	0.637756	PAF1-1-DMSO	PAF1-1-SR0813	-0.249962	0.440076	0.356472	PAF1-4-DMSO	PAF1-4-SR0813	3.4258	2.16486	2.3118	1.94404	2.36387	2.93736	RPS6KA2	FALSE
FAM120B,NM_001286379.1	0.0264775	0.832897	0.0794086	AAVS1-DMSO	AAVS1-SR0813	-0.036224	0.861974	0.064506	PAF1-1-DMSO	PAF1-1-SR0813	0.0433711	0.590195	0.229004	PAF1-4-DMSO	PAF1-4-SR0813	10.5685	10.3065	10.7193	11.0464	13.2496	13.495	FAM120B	FALSE
DUSP22,NM_020185.4	0.272837	0.126802	0.896875	AAVS1-DMSO	AAVS1-SR0813	0.0716581	0.678507	0.168445	PAF1-1-DMSO	PAF1-1-SR0813	0.268603	0.133041	0.876014	PAF1-4-DMSO	PAF1-4-SR0813	24.7366	25.9962	18.4288	22.2001	19.5336	23.6001	DUSP22	FALSE
DUSP22,NM_001286555.1	0.215792	0.112114	0.950341	AAVS1-DMSO	AAVS1-SR0813	0.138907	0.282494	0.54899	PAF1-1-DMSO	PAF1-1-SR0813	0.292937	0.106796	0.971446	PAF1-4-DMSO	PAF1-4-SR0813	26.3844	29.051	20.6213	25.2638	22.5424	26.1795	DUSP22	FALSE
WRNIP1,NM_130395.2	0.479587	0.0015407	2.81228	AAVS1-DMSO	AAVS1-SR0813	0.0413634	0.744325	0.128238	PAF1-1-DMSO	PAF1-1-SR0813	0.148435	0.346818	0.459899	PAF1-4-DMSO	PAF1-4-SR0813	17.4533	17.961	15.6017	17.2924	12.7674	17.8021	WRNIP1	FALSE
SERPINB1,NR_073111.1	-0.0590477	0.278566	0.555071	AAVS1-DMSO	AAVS1-SR0813	0.0589747	0.604598	0.218533	PAF1-1-DMSO	PAF1-1-SR0813	0.176335	0.102558	0.989031	PAF1-4-DMSO	PAF1-4-SR0813	68.6615	71.5264	83.3674	94.2059	116.822	112.137	SERPINB1	FALSE
SERPINB1,NM_030666.3	-0.0732399	0.412372	0.384711	AAVS1-DMSO	AAVS1-SR0813	0.0964421	0.470423	0.327511	PAF1-1-DMSO	PAF1-1-SR0813	0.139351	0.172284	0.763755	PAF1-4-DMSO	PAF1-4-SR0813	46.498	49.7126	53.9092	59.3761	78.4695	74.5853	SERPINB1	FALSE
RIPK1,NM_003804.4	-0.115873	0.613018	0.212526	AAVS1-DMSO	AAVS1-SR0813	-0.0367712	0.87936	0.0558333	PAF1-1-DMSO	PAF1-1-SR0813	0.288196	0.249028	0.603751	PAF1-4-DMSO	PAF1-4-SR0813	10.1544	9.8989	10.7983	13.186	13.0973	12.0865	RIPK1	FALSE
PSMG4,NM_001128591.1	-0.434148	0.0597889	1.22338	AAVS1-DMSO	AAVS1-SR0813	-0.267553	0.0658047	1.18174	PAF1-1-DMSO	PAF1-1-SR0813	-0.350147	0.0300318	1.52242	PAF1-4-DMSO	PAF1-4-SR0813	36.5501	30.3632	35.2059	27.6192	32.9569	24.3924	PSMG4	FALSE
RPP40,NM_006638.3	-0.461246	0.0794851	1.09971	AAVS1-DMSO	AAVS1-SR0813	-0.371365	0.00820619	2.08586	PAF1-1-DMSO	PAF1-1-SR0813	-0.283241	0.0299638	1.5234	PAF1-4-DMSO	PAF1-4-SR0813	18.3882	14.215	18.11	14.8818	14.79	10.7428	RPP40	FALSE
PPP1R3G,NM_001145115.2	0.0712167	0.753118	0.123137	AAVS1-DMSO	AAVS1-SR0813	0.259947	0.0649181	1.18763	PAF1-1-DMSO	PAF1-1-SR0813	-0.205038	0.188854	0.723873	PAF1-4-DMSO	PAF1-4-SR0813	12.7763	15.2988	8.0747	7.00494	12.2833	12.9049	PPP1R3G	FALSE
LY86,NM_004271.3	0.168019	0.147353	0.83164	AAVS1-DMSO	AAVS1-SR0813	0.0224666	0.511812	0.290889	PAF1-1-DMSO	PAF1-1-SR0813	0.292964	0.0170404	1.76852	PAF1-4-DMSO	PAF1-4-SR0813	39.7619	40.386	17.1341	20.992	29.3235	32.9453	LY86	FALSE
SSR1,NM_003144.4	0.126161	0.0418553	1.37825	AAVS1-DMSO	AAVS1-SR0813	-0.0201498	0.595801	0.224899	PAF1-1-DMSO	PAF1-1-SR0813	0.0752313	0.0339263	1.46946	PAF1-4-DMSO	PAF1-4-SR0813	206.894	204.024	183.4	193.217	190.46	207.865	SSR1	FALSE
SSR1,NR_120448.1	0.0935866	0.0376563	1.42416	AAVS1-DMSO	AAVS1-SR0813	-0.00399736	0.927316	0.0327722	PAF1-1-DMSO	PAF1-1-SR0813	0.100195	0.0127734	1.89369	PAF1-4-DMSO	PAF1-4-SR0813	234.41	233.761	204.604	219.319	214.567	228.947	SSR1	FALSE
RIOK1,NM_031480.2	-0.243188	0.0648401	1.18816	AAVS1-DMSO	AAVS1-SR0813	-0.346745	0.1168	0.932559	PAF1-1-DMSO	PAF1-1-SR0813	-0.219477	0.144206	0.841017	PAF1-4-DMSO	PAF1-4-SR0813	28.8859	22.7146	29.5564	25.3853	27.4207	23.1671	RIOK1	FALSE
TXNDC5,NM_001145549.3	0.00889902	0.955226	0.0198939	AAVS1-DMSO	AAVS1-SR0813	-0.123007	0.256049	0.591677	PAF1-1-DMSO	PAF1-1-SR0813	-0.175646	0.174356	0.758564	PAF1-4-DMSO	PAF1-4-SR0813	76.6467	70.3825	66.702	59.056	62.6915	63.0794	TXNDC5	FALSE
BLOC1S5,NM_001199322.1	0.0118932	0.946808	0.0237381	AAVS1-DMSO	AAVS1-SR0813	0.0275506	0.84855	0.0713225	PAF1-1-DMSO	PAF1-1-SR0813	0.0575602	0.678332	0.168558	PAF1-4-DMSO	PAF1-4-SR0813	20.9243	21.3277	19.7117	20.5141	20.3351	20.5034	BLOC1S5	FALSE
BLOC1S5,NM_001199323.1	-0.040844	0.786479	0.104313	AAVS1-DMSO	AAVS1-SR0813	-0.0281926	0.846556	0.0723444	PAF1-1-DMSO	PAF1-1-SR0813	0.0428637	0.781271	0.107198	PAF1-4-DMSO	PAF1-4-SR0813	22.0304	21.6041	20.5992	21.2205	21.6881	21.0827	BLOC1S5	FALSE
EEF1E1-BLOC1S5,NR_037618.1	-0.146885	0.0314105	1.50293	AAVS1-DMSO	AAVS1-SR0813	-0.10001	0.0775308	1.11053	PAF1-1-DMSO	PAF1-1-SR0813	-0.115642	0.136417	0.865131	PAF1-4-DMSO	PAF1-4-SR0813	115.94	108.176	115.199	106.326	110.575	99.8715	EEF1E1-BLOC1S5	FALSE
EEF1E1,NM_004280.4	-0.109863	0.371963	0.4295	AAVS1-DMSO	AAVS1-SR0813	-0.0597886	0.41169	0.385429	PAF1-1-DMSO	PAF1-1-SR0813	-0.207667	0.183626	0.736065	PAF1-4-DMSO	PAF1-4-SR0813	53.4161	51.2477	51.5122	44.6063	47.9388	44.4237	EEF1E1	FALSE
SLC35B3,NR_109914.1	0.151557	0.0684318	1.16474	AAVS1-DMSO	AAVS1-SR0813	0.13584	0.325428	0.487545	PAF1-1-DMSO	PAF1-1-SR0813	0.0455969	0.328297	0.483733	PAF1-4-DMSO	PAF1-4-SR0813	36.0701	39.6313	39.4645	40.7317	42.341	47.0311	SLC35B3	FALSE
SLC35B3,NM_015948.4	0.190731	0.220873	0.655857	AAVS1-DMSO	AAVS1-SR0813	0.239119	0.0572548	1.24219	PAF1-1-DMSO	PAF1-1-SR0813	0.0368699	0.295217	0.529858	PAF1-4-DMSO	PAF1-4-SR0813	24.3179	28.7017	27.9032	28.6255	30.8261	35.1831	SLC35B3	FALSE
PAK1IP1,NM_017906.2	0.076192	0.749101	0.125459	AAVS1-DMSO	AAVS1-SR0813	-0.292051	0.173766	0.760034	PAF1-1-DMSO	PAF1-1-SR0813	-0.56033	0.0678995	1.16813	PAF1-4-DMSO	PAF1-4-SR0813	11.2323	9.17386	10.2983	6.98375	8.28903	8.73856	PAK1IP1	FALSE
TMEM14C,NM_016462.3	0.288993	0.0963708	1.01605	AAVS1-DMSO	AAVS1-SR0813	0.213086	0.275492	0.559891	PAF1-1-DMSO	PAF1-1-SR0813	0.11372	0.451291	0.345543	PAF1-4-DMSO	PAF1-4-SR0813	39.3549	45.6189	45.5771	49.3151	54.1364	66.1432	TMEM14C	FALSE
TMEM14B,NM_001286484.1	0.000911033	0.991838	0.00355906	AAVS1-DMSO	AAVS1-SR0813	0.157976	0.253204	0.59653	PAF1-1-DMSO	PAF1-1-SR0813	0.010644	0.948438	0.0229912	PAF1-4-DMSO	PAF1-4-SR0813	78.6956	87.8023	90.3893	91.0587	86.2122	86.2666	TMEM14B	FALSE
SYCP2L,NM_001040274.2	0.114601	0.485647	0.313679	AAVS1-DMSO	AAVS1-SR0813	0.00648495	0.980689	0.00846892	PAF1-1-DMSO	PAF1-1-SR0813	-0.385516	0.0481345	1.31754	PAF1-4-DMSO	PAF1-4-SR0813	10.7136	10.7619	16.389	12.5459	13.3642	14.4691	SYCP2L	FALSE
SMIM13,NM_001135575.1	0.110171	0.216396	0.664751	AAVS1-DMSO	AAVS1-SR0813	-0.00534049	0.983863	0.00706536	PAF1-1-DMSO	PAF1-1-SR0813	-0.180142	0.29187	0.53481	PAF1-4-DMSO	PAF1-4-SR0813	15.5685	15.5109	19.0908	16.8499	17.4907	18.8787	SMIM13	FALSE
TMEM170B,NM_001100829.2	0.280616	0.189149	0.723197	AAVS1-DMSO	AAVS1-SR0813	-0.0321611	0.794402	0.0999597	PAF1-1-DMSO	PAF1-1-SR0813	0.478237	0.10205	0.991187	PAF1-4-DMSO	PAF1-4-SR0813	11.532	11.2778	8.48181	11.8155	8.16641	9.91985	TMEM170B	FALSE
TBC1D7-LOC100130357,NM_001318809.1	0.0878197	0.586341	0.231849	AAVS1-DMSO	AAVS1-SR0813	0.17585	0.16429	0.784389	PAF1-1-DMSO	PAF1-1-SR0813	0.291955	0.0557293	1.25392	PAF1-4-DMSO	PAF1-4-SR0813	35.0011	39.5383	33.4739	40.982	38.1353	40.5287	TBC1D7-LOC100130357	FALSE
LOC100130357,NR_134859.1	0.0770592	0.781764	0.106925	AAVS1-DMSO	AAVS1-SR0813	0.659981	0.199108	0.70091	PAF1-1-DMSO	PAF1-1-SR0813	0.234412	0.478247	0.320348	PAF1-4-DMSO	PAF1-4-SR0813	1.89847	2.9997	2.46027	2.89432	2.88897	3.04748	LOC100130357	FALSE
TBC1D7-LOC100130357,NR_134872.1	0.160564	0.433036	0.363476	AAVS1-DMSO	AAVS1-SR0813	0.220658	0.0470494	1.32745	PAF1-1-DMSO	PAF1-1-SR0813	0.245237	0.0675896	1.17012	PAF1-4-DMSO	PAF1-4-SR0813	41.5087	48.3687	42.2667	50.0981	44.1731	49.3734	TBC1D7-LOC100130357	FALSE
TBC1D7,NM_016495.5	0.0339672	0.823176	0.0845075	AAVS1-DMSO	AAVS1-SR0813	0.201362	0.158875	0.798945	PAF1-1-DMSO	PAF1-1-SR0813	0.353227	0.156963	0.804201	PAF1-4-DMSO	PAF1-4-SR0813	22.0523	25.3554	19.4177	24.8044	24.2155	24.7924	TBC1D7	FALSE
SIRT5,NM_001242827.1	0.352367	0.165752	0.780541	AAVS1-DMSO	AAVS1-SR0813	-0.149901	0.518565	0.285197	PAF1-1-DMSO	PAF1-1-SR0813	-0.0211124	0.848017	0.0715955	PAF1-4-DMSO	PAF1-4-SR0813	14.7658	13.3086	11.6928	11.5229	13.7791	17.5911	SIRT5	FALSE
NOL7,NM_016167.4	-0.191397	0.274391	0.56163	AAVS1-DMSO	AAVS1-SR0813	-0.179001	0.204631	0.689029	PAF1-1-DMSO	PAF1-1-SR0813	-0.0890638	0.299109	0.524171	PAF1-4-DMSO	PAF1-4-SR0813	112.359	99.2485	96.0368	90.2873	88.0322	77.0949	NOL7	FALSE
MCUR1,NM_001031713.3	0.161502	0.397752	0.400388	AAVS1-DMSO	AAVS1-SR0813	-0.0173273	0.938786	0.0274334	PAF1-1-DMSO	PAF1-1-SR0813	0.241983	0.155969	0.806962	PAF1-4-DMSO	PAF1-4-SR0813	20.3691	20.126	16.2476	19.2147	15.3685	17.1889	MCUR1	FALSE
CD83,NM_001251901.1	0.0227116	0.850412	0.0703704	AAVS1-DMSO	AAVS1-SR0813	0.0791884	0.692654	0.159484	PAF1-1-DMSO	PAF1-1-SR0813	0.200526	0.149397	0.825659	PAF1-4-DMSO	PAF1-4-SR0813	11.2298	11.8634	10.7481	12.3509	11.8195	12.007	CD83	FALSE
MYLIP,NM_013262.3	-0.32708	0.0768901	1.11413	AAVS1-DMSO	AAVS1-SR0813	-0.132639	0.111531	0.952603	PAF1-1-DMSO	PAF1-1-SR0813	-0.0970667	0.395694	0.402641	PAF1-4-DMSO	PAF1-4-SR0813	66.7458	60.883	60.2199	56.3015	69.3926	55.3162	MYLIP	FALSE
FAM8A1,NM_016255.2	0.025199	0.900334	0.0455962	AAVS1-DMSO	AAVS1-SR0813	0.150495	0.541617	0.266307	PAF1-1-DMSO	PAF1-1-SR0813	0.184011	0.551727	0.258276	PAF1-4-DMSO	PAF1-4-SR0813	9.08161	10.0801	7.525	8.54868	9.44691	9.61337	FAM8A1	FALSE
TPMT,NM_001346817.1	0.269444	0.1773	0.751292	AAVS1-DMSO	AAVS1-SR0813	0.258815	0.183373	0.736665	PAF1-1-DMSO	PAF1-1-SR0813	0.149031	0.472383	0.325706	PAF1-4-DMSO	PAF1-4-SR0813	18.4813	22.1128	19.8906	22.0552	23.9012	28.8092	TPMT	FALSE
DEK,NM_003472.3	0.149176	0.139045	0.856843	AAVS1-DMSO	AAVS1-SR0813	0.131532	0.0578819	1.23746	PAF1-1-DMSO	PAF1-1-SR0813	0.0988081	0.176372	0.753571	PAF1-4-DMSO	PAF1-4-SR0813	110.151	120.666	102.118	109.357	108.245	120.036	DEK	FALSE
SOX4,NM_003107.2	-0.280442	0.070841	1.14972	AAVS1-DMSO	AAVS1-SR0813	-0.116086	0.0902746	1.04443	PAF1-1-DMSO	PAF1-1-SR0813	-0.337153	0.00376293	2.42447	PAF1-4-DMSO	PAF1-4-SR0813	97.8222	90.2593	66.3947	52.5582	64.0809	52.7603	SOX4	FALSE
MRS2,NM_001286266.1	-0.0946111	0.576463	0.239229	AAVS1-DMSO	AAVS1-SR0813	0.121182	0.535281	0.271418	PAF1-1-DMSO	PAF1-1-SR0813	0.223121	0.372896	0.428412	PAF1-4-DMSO	PAF1-4-SR0813	10.6635	11.5979	11.6391	13.5858	12.9923	12.1677	MRS2	FALSE
TDP2,NM_016614.2	0.331167	0.0338332	1.47066	AAVS1-DMSO	AAVS1-SR0813	-0.00829801	0.929358	0.0318172	PAF1-1-DMSO	PAF1-1-SR0813	0.119374	0.23358	0.631564	PAF1-4-DMSO	PAF1-4-SR0813	26.9118	26.7575	28.8984	31.3913	31.3554	39.4461	TDP2	FALSE
ACOT13,NM_018473.3	0.110831	0.595295	0.225268	AAVS1-DMSO	AAVS1-SR0813	-0.159034	0.562922	0.249551	PAF1-1-DMSO	PAF1-1-SR0813	-0.038328	0.788744	0.103064	PAF1-4-DMSO	PAF1-4-SR0813	62.7307	56.1832	55.0144	53.5721	59.6912	64.4576	ACOT13	FALSE
C6orf62,NM_030939.4	0.0763785	0.494144	0.306146	AAVS1-DMSO	AAVS1-SR0813	0.0197627	0.790693	0.101992	PAF1-1-DMSO	PAF1-1-SR0813	0.0509432	0.225536	0.646785	PAF1-4-DMSO	PAF1-4-SR0813	80.1764	81.2823	84.4376	87.4725	92.4009	97.4246	C6orf62	FALSE
GMNN,NM_001251990.1	0.280465	0.0163473	1.78655	AAVS1-DMSO	AAVS1-SR0813	0.122711	0.450173	0.346621	PAF1-1-DMSO	PAF1-1-SR0813	0.45672	0.00606162	2.21741	PAF1-4-DMSO	PAF1-4-SR0813	18.2473	19.8673	13.5607	18.6109	14.067	17.0855	GMNN	FALSE
CMAHP,NR_002174.2	-0.016892	0.90595	0.0428959	AAVS1-DMSO	AAVS1-SR0813	0.253026	0.0904565	1.04356	PAF1-1-DMSO	PAF1-1-SR0813	-0.0656553	0.578221	0.237906	PAF1-4-DMSO	PAF1-4-SR0813	24.9771	29.7653	42.2688	40.3883	30.9278	30.5678	CMAHP	FALSE
CMAHP,NR_027626.1	0.153414	0.392221	0.406469	AAVS1-DMSO	AAVS1-SR0813	0.234712	0.191692	0.717396	PAF1-1-DMSO	PAF1-1-SR0813	0.0479434	0.78458	0.105363	PAF1-4-DMSO	PAF1-4-SR0813	8.94667	10.5273	14.3156	14.7994	10.0053	11.1278	CMAHP	FALSE
TRIM38,NM_006355.4	0.296524	0.0770481	1.11324	AAVS1-DMSO	AAVS1-SR0813	0.290551	0.00991574	2.00367	PAF1-1-DMSO	PAF1-1-SR0813	0.34221	0.0249016	1.60377	PAF1-4-DMSO	PAF1-4-SR0813	75.5871	92.4512	95.0597	120.507	110.747	136.017	TRIM38	FALSE
HIST1H1C,NM_005319.3	0.123053	0.581561	0.235405	AAVS1-DMSO	AAVS1-SR0813	-0.00720945	0.974518	0.0112102	PAF1-1-DMSO	PAF1-1-SR0813	-0.0658573	0.715148	0.145604	PAF1-4-DMSO	PAF1-4-SR0813	7.19815	7.16227	9.20207	8.79145	9.94058	10.8257	HIST1H1C	FALSE
HIST1H4C,NM_003542.3	-0.365735	0.165079	0.782309	AAVS1-DMSO	AAVS1-SR0813	-0.0573538	0.704215	0.152295	PAF1-1-DMSO	PAF1-1-SR0813	0.559663	0.149051	0.826666	PAF1-4-DMSO	PAF1-4-SR0813	697.601	670.412	514.086	757.724	495.027	384.178	HIST1H4C	FALSE
HIST1H2BD,NM_138720.2	0.718927	0.124004	0.906563	AAVS1-DMSO	AAVS1-SR0813	0.186726	0.467554	0.330168	PAF1-1-DMSO	PAF1-1-SR0813	0.477911	0.121168	0.916611	PAF1-4-DMSO	PAF1-4-SR0813	3.7491	4.26714	4.21164	5.86567	4.35058	7.16086	HIST1H2BD	FALSE
BTN3A2,NM_001197248.2	-0.020138	0.871586	0.0596897	AAVS1-DMSO	AAVS1-SR0813	-0.199479	0.167756	0.775321	PAF1-1-DMSO	PAF1-1-SR0813	0.00080526	0.993499	0.00283253	PAF1-4-DMSO	PAF1-4-SR0813	22.6211	19.6999	22.6747	22.6874	28.2825	27.8905	BTN3A2	FALSE
BTN2A2,NM_001197239.1	-0.180342	0.569292	0.244665	AAVS1-DMSO	AAVS1-SR0813	-0.20276	0.739274	0.131195	PAF1-1-DMSO	PAF1-1-SR0813	0.425933	0.331645	0.479326	PAF1-4-DMSO	PAF1-4-SR0813	2.49065	2.16409	1.95446	2.6257	3.11745	2.75113	BTN2A2	FALSE
BTN2A2,NM_001197240.1	-0.180342	0.569292	0.244665	AAVS1-DMSO	AAVS1-SR0813	-0.20276	0.739274	0.131195	PAF1-1-DMSO	PAF1-1-SR0813	0.425933	0.331645	0.479326	PAF1-4-DMSO	PAF1-4-SR0813	2.49065	2.16409	1.95446	2.6257	3.11745	2.75113	BTN2A2	FALSE
BTN3A1,NM_194441.2	-0.0225803	0.915484	0.0383491	AAVS1-DMSO	AAVS1-SR0813	-0.292228	0.460396	0.336869	PAF1-1-DMSO	PAF1-1-SR0813	0.314428	0.103302	0.985892	PAF1-4-DMSO	PAF1-4-SR0813	5.62363	4.59248	5.32232	6.6184	8.1087	7.98278	BTN3A1	FALSE
BTN3A1,NM_001145008.1	-0.0584299	0.807709	0.092745	AAVS1-DMSO	AAVS1-SR0813	-0.314931	0.450406	0.346396	PAF1-1-DMSO	PAF1-1-SR0813	0.33089	0.0706238	1.15105	PAF1-4-DMSO	PAF1-4-SR0813	5.55658	4.46687	5.23306	6.58208	7.95291	7.63725	BTN3A1	FALSE
BTN3A1,NM_001145009.1	-0.0129197	0.950294	0.0221421	AAVS1-DMSO	AAVS1-SR0813	-0.292228	0.460396	0.336869	PAF1-1-DMSO	PAF1-1-SR0813	0.314428	0.103302	0.985892	PAF1-4-DMSO	PAF1-4-SR0813	5.62363	4.59248	5.32232	6.6184	8.1087	8.03641	BTN3A1	FALSE
BTN2A1,NM_001197233.2	0.0703684	0.807394	0.0929147	AAVS1-DMSO	AAVS1-SR0813	0.428627	0.0898234	1.04661	PAF1-1-DMSO	PAF1-1-SR0813	-0.060047	0.884671	0.0532183	PAF1-4-DMSO	PAF1-4-SR0813	4.08082	5.49259	5.06289	4.85649	5.83842	6.13025	BTN2A1	FALSE
BTN2A1,NM_078476.3	0.0703684	0.807394	0.0929147	AAVS1-DMSO	AAVS1-SR0813	0.411281	0.116005	0.935522	PAF1-1-DMSO	PAF1-1-SR0813	-0.060047	0.884671	0.0532183	PAF1-4-DMSO	PAF1-4-SR0813	4.13018	5.49259	5.06289	4.85649	5.83842	6.13025	BTN2A1	FALSE
HMGN4,NM_006353.2	0.13331	0.220383	0.656821	AAVS1-DMSO	AAVS1-SR0813	0.226933	0.0159569	1.79705	PAF1-1-DMSO	PAF1-1-SR0813	0.131023	0.0848299	1.07145	PAF1-4-DMSO	PAF1-4-SR0813	32.3516	37.8626	32.3416	35.4164	37.4441	41.069	HMGN4	FALSE
ABT1,NM_013375.3	-0.0988115	0.50489	0.296803	AAVS1-DMSO	AAVS1-SR0813	-0.194441	0.0895709	1.04783	PAF1-1-DMSO	PAF1-1-SR0813	-0.0334297	0.728664	0.137473	PAF1-4-DMSO	PAF1-4-SR0813	77.9779	68.1458	79.1478	77.3349	80.2858	74.971	ABT1	FALSE
HIST1H2BK,NM_080593.2	0.260161	0.15789	0.801644	AAVS1-DMSO	AAVS1-SR0813	0.0809746	0.0550619	1.25915	PAF1-1-DMSO	PAF1-1-SR0813	-0.0443314	0.650561	0.186712	PAF1-4-DMSO	PAF1-4-SR0813	21.7666	23.0233	25.5432	24.7702	31.8211	38.1094	HIST1H2BK	FALSE
ZNF184,NM_001318892.1	0.203934	0.215685	0.66618	AAVS1-DMSO	AAVS1-SR0813	-0.118762	0.601924	0.220458	PAF1-1-DMSO	PAF1-1-SR0813	0.176141	0.540031	0.267582	PAF1-4-DMSO	PAF1-4-SR0813	5.95182	5.48149	5.23785	5.91803	7.05136	8.12201	ZNF184	FALSE
HIST1H2AJ,NM_021066.2	-0.611992	0.052741	1.27785	AAVS1-DMSO	AAVS1-SR0813	-0.246346	0.327963	0.484175	PAF1-1-DMSO	PAF1-1-SR0813	0.607287	0.210508	0.676732	PAF1-4-DMSO	PAF1-4-SR0813	3.35523	2.82855	5.12784	7.8117	4.94312	3.23425	HIST1H2AJ	FALSE
HIST1H2AM,NM_003514.2	-0.646421	0.132163	0.878889	AAVS1-DMSO	AAVS1-SR0813	-0.518328	0.316259	0.499957	PAF1-1-DMSO	PAF1-1-SR0813	-0.140106	0.740246	0.130624	PAF1-4-DMSO	PAF1-4-SR0813	3.11649	2.17587	10.9376	9.92535	10.4692	6.68842	HIST1H2AM	FALSE
ZSCAN16-AS1,NR_103455.1	-0.0449889	0.791982	0.101285	AAVS1-DMSO	AAVS1-SR0813	0.0270024	0.824387	0.0838688	PAF1-1-DMSO	PAF1-1-SR0813	0.047098	0.333334	0.47712	PAF1-4-DMSO	PAF1-4-SR0813	37.6512	38.3625	41.2532	42.6222	36.6575	35.532	ZSCAN16-AS1	FALSE
ZKSCAN8,NM_006298.3	0.271008	0.228243	0.641602	AAVS1-DMSO	AAVS1-SR0813	-0.0553287	0.75855	0.120016	PAF1-1-DMSO	PAF1-1-SR0813	0.040124	0.817445	0.0875417	PAF1-4-DMSO	PAF1-4-SR0813	12.7362	12.257	13.0901	13.4593	10.8261	13.0633	ZKSCAN8	FALSE
TOB2P1,NR_002936.2	0.105871	0.730902	0.136141	AAVS1-DMSO	AAVS1-SR0813	0.687126	0.293011	0.533116	PAF1-1-DMSO	PAF1-1-SR0813	0.0506406	0.873871	0.0585527	PAF1-4-DMSO	PAF1-4-SR0813	2.40016	3.86443	3.2649	3.38153	5.23442	5.63299	TOB2P1	FALSE
ZSCAN9,NM_001199480.1	-0.079784	0.771213	0.112826	AAVS1-DMSO	AAVS1-SR0813	0.285983	0.191953	0.716804	PAF1-1-DMSO	PAF1-1-SR0813	-0.387062	0.0648896	1.18783	PAF1-4-DMSO	PAF1-4-SR0813	7.8058	9.51716	8.72541	6.67219	8.52087	8.06244	ZSCAN9	FALSE
ZKSCAN4,NM_019110.4	0.440238	0.0702486	1.15336	AAVS1-DMSO	AAVS1-SR0813	0.216754	0.302446	0.519352	PAF1-1-DMSO	PAF1-1-SR0813	-0.0403305	0.786896	0.104083	PAF1-4-DMSO	PAF1-4-SR0813	10.5055	12.2086	11.8774	11.55	9.58589	13.0064	ZKSCAN4	FALSE
ZSCAN26,NM_001287422.1	-0.626504	0.112833	0.947563	AAVS1-DMSO	AAVS1-SR0813	0.225883	0.654196	0.184292	PAF1-1-DMSO	PAF1-1-SR0813	0.260308	0.684345	0.164725	PAF1-4-DMSO	PAF1-4-SR0813	2.88571	3.37481	3.01901	3.61598	4.6858	3.0352	ZSCAN26	FALSE
ZKSCAN3,NM_001242895.1	0.0114215	0.961212	0.0171809	AAVS1-DMSO	AAVS1-SR0813	0.0588499	0.612368	0.212987	PAF1-1-DMSO	PAF1-1-SR0813	0.0323737	0.654866	0.183847	PAF1-4-DMSO	PAF1-4-SR0813	5.22673	5.44435	5.96452	6.09987	6.71017	6.7635	ZKSCAN3	FALSE
ZSCAN12,NR_136510.1	0.063913	0.823702	0.0842297	AAVS1-DMSO	AAVS1-SR0813	-0.390481	0.167049	0.777157	PAF1-1-DMSO	PAF1-1-SR0813	-0.512691	0.0107016	1.97055	PAF1-4-DMSO	PAF1-4-SR0813	5.57461	4.25273	5.27827	3.69961	4.0093	4.1909	ZSCAN12	FALSE
TRIM27,NM_006510.4	-0.0628996	0.385459	0.414022	AAVS1-DMSO	AAVS1-SR0813	-0.00239501	0.979967	0.00878841	PAF1-1-DMSO	PAF1-1-SR0813	-0.0826081	0.56605	0.247145	PAF1-4-DMSO	PAF1-4-SR0813	39.8993	39.8331	40.1696	37.9341	43.9951	42.1182	TRIM27	FALSE
ZFP57,NM_001109809.2	-0.180917	0.726666	0.138665	AAVS1-DMSO	AAVS1-SR0813	-0.369194	0.370142	0.431631	PAF1-1-DMSO	PAF1-1-SR0813	0.266168	0.259928	0.585147	PAF1-4-DMSO	PAF1-4-SR0813	3.55671	2.75366	2.84987	3.42728	3.61363	3.18773	ZFP57	FALSE
HLA-F-AS1,NR_026972.1	0.403442	0.181463	0.741212	AAVS1-DMSO	AAVS1-SR0813	0.100094	0.825788	0.0831314	PAF1-1-DMSO	PAF1-1-SR0813	0.163277	0.562828	0.249624	PAF1-4-DMSO	PAF1-4-SR0813	2.79842	2.99947	2.76	3.09073	3.93829	5.20902	HLA-F-AS1	FALSE
HLA-A,NM_002116.7	0.116596	0.511858	0.29085	AAVS1-DMSO	AAVS1-SR0813	-0.0820865	0.536984	0.270038	PAF1-1-DMSO	PAF1-1-SR0813	-0.0750223	0.726484	0.138774	PAF1-4-DMSO	PAF1-4-SR0813	75.952	71.7511	62.2506	59.0962	77.861	84.4149	HLA-A	FALSE
ZNRD1ASP,NR_145417.1	-0.146827	0.635028	0.197207	AAVS1-DMSO	AAVS1-SR0813	-0.0313694	0.867217	0.0618722	PAF1-1-DMSO	PAF1-1-SR0813	-0.177344	0.648205	0.188287	PAF1-4-DMSO	PAF1-4-SR0813	4.06649	3.97902	5.60859	4.95984	4.88439	4.41176	ZNRD1ASP	FALSE
ZNRD1ASP,NR_145418.1	-0.0353324	0.899351	0.0460708	AAVS1-DMSO	AAVS1-SR0813	0.0602266	0.707292	0.150401	PAF1-1-DMSO	PAF1-1-SR0813	-0.486036	0.17731	0.751266	PAF1-4-DMSO	PAF1-4-SR0813	5.85343	6.10296	8.46082	6.04089	5.82081	5.67999	ZNRD1ASP	FALSE
ZNRD1,NM_001278785.1	-0.0557636	0.415721	0.381198	AAVS1-DMSO	AAVS1-SR0813	-0.0637448	0.468233	0.329538	PAF1-1-DMSO	PAF1-1-SR0813	-0.222084	0.0641568	1.19276	PAF1-4-DMSO	PAF1-4-SR0813	38.3672	36.7089	36.5182	31.308	36.2717	34.8964	ZNRD1	FALSE
PPP1R11,NM_021959.2	0.18076	0.187409	0.72721	AAVS1-DMSO	AAVS1-SR0813	0.0331439	0.844846	0.0732225	PAF1-1-DMSO	PAF1-1-SR0813	-0.0859253	0.314676	0.502136	PAF1-4-DMSO	PAF1-4-SR0813	46.7396	47.8258	46.3828	43.701	44.2104	50.1117	PPP1R11	FALSE
TRIM26,NM_003449.4	0.173534	0.337478	0.471755	AAVS1-DMSO	AAVS1-SR0813	-0.191169	0.410342	0.386854	PAF1-1-DMSO	PAF1-1-SR0813	-0.0256382	0.82345	0.084363	PAF1-4-DMSO	PAF1-4-SR0813	16.4491	14.4077	14.7909	14.5304	14.46	16.3083	TRIM26	FALSE
TRIM39,NM_021253.3	-0.107043	0.714155	0.146208	AAVS1-DMSO	AAVS1-SR0813	0.04685	0.902754	0.0444305	PAF1-1-DMSO	PAF1-1-SR0813	-0.107454	0.392471	0.406192	PAF1-4-DMSO	PAF1-4-SR0813	3.14412	3.2479	4.38836	4.07339	5.14792	4.77979	TRIM39	FALSE
TRIM39-RPP21,NM_001199119.1	-0.0273718	0.823482	0.0843461	AAVS1-DMSO	AAVS1-SR0813	-0.0937784	0.510698	0.291836	PAF1-1-DMSO	PAF1-1-SR0813	-0.0486154	0.385986	0.413428	PAF1-4-DMSO	PAF1-4-SR0813	78.4009	73.4668	83.3437	80.5821	72.0526	70.6984	TRIM39-RPP21	FALSE
RPP21,NM_024839.2	-0.0273718	0.823482	0.0843461	AAVS1-DMSO	AAVS1-SR0813	-0.0937784	0.510698	0.291836	PAF1-1-DMSO	PAF1-1-SR0813	-0.0486154	0.385986	0.413428	PAF1-4-DMSO	PAF1-4-SR0813	78.4009	73.4668	83.3437	80.5821	72.0526	70.6984	RPP21	FALSE
RPP21,NM_001199121.1	-0.034678	0.766798	0.115319	AAVS1-DMSO	AAVS1-SR0813	-0.092258	0.453274	0.343639	PAF1-1-DMSO	PAF1-1-SR0813	-0.0447056	0.373474	0.42774	PAF1-4-DMSO	PAF1-4-SR0813	81.0284	76.0089	85.6021	82.9902	74.5793	72.808	RPP21	FALSE
HLA-E,NM_005516.5	0.228893	0.0228498	1.64112	AAVS1-DMSO	AAVS1-SR0813	0.0883445	0.168399	0.77366	PAF1-1-DMSO	PAF1-1-SR0813	0.0198583	0.436937	0.359581	PAF1-4-DMSO	PAF1-4-SR0813	197.274	209.732	161.594	163.833	219.922	257.734	HLA-E	FALSE
GNL1,NM_005275.3	0.116276	0.0445402	1.35125	AAVS1-DMSO	AAVS1-SR0813	0.136811	0.171735	0.765141	PAF1-1-DMSO	PAF1-1-SR0813	0.0489163	0.432769	0.363744	PAF1-4-DMSO	PAF1-4-SR0813	40.2024	44.2015	34.0451	35.2192	36.3564	39.4079	GNL1	FALSE
PRR3,NM_001077497.2	0.0847916	0.758171	0.120233	AAVS1-DMSO	AAVS1-SR0813	-0.205995	0.591825	0.227807	PAF1-1-DMSO	PAF1-1-SR0813	-0.124422	0.713861	0.146386	PAF1-4-DMSO	PAF1-4-SR0813	4.03936	3.50189	3.43076	3.14728	3.87279	4.10723	PRR3	FALSE
PPP1R10,NM_002714.3	0.326467	0.084906	1.07106	AAVS1-DMSO	AAVS1-SR0813	0.369319	0.0372617	1.42874	PAF1-1-DMSO	PAF1-1-SR0813	-0.0438113	0.798937	0.0974875	PAF1-4-DMSO	PAF1-4-SR0813	48.0539	62.0733	52.493	50.9229	56.1463	70.4041	PPP1R10	FALSE
PPP1R10,NR_072994.1	0.0560623	0.651722	0.185938	AAVS1-DMSO	AAVS1-SR0813	0.266045	0.0138602	1.85823	PAF1-1-DMSO	PAF1-1-SR0813	0.0751936	0.118201	0.92738	PAF1-4-DMSO	PAF1-4-SR0813	230.246	276.873	204.041	214.957	238.241	247.681	PPP1R10	FALSE
MRPS18B,NM_014046.3	-0.0949945	0.34592	0.461025	AAVS1-DMSO	AAVS1-SR0813	0.0202485	0.710812	0.148245	PAF1-1-DMSO	PAF1-1-SR0813	0.053734	0.546973	0.262034	PAF1-4-DMSO	PAF1-4-SR0813	206.796	209.719	154.502	160.365	168.56	157.819	MRPS18B	FALSE
C6orf136,NM_145029.3	0.129673	0.671436	0.172995	AAVS1-DMSO	AAVS1-SR0813	-0.125357	0.672871	0.172068	PAF1-1-DMSO	PAF1-1-SR0813	0.312861	0.0182282	1.73926	PAF1-4-DMSO	PAF1-4-SR0813	11.5635	10.6012	9.70828	12.0593	9.26398	10.1352	C6orf136	FALSE
DHX16,NM_003587.4	-0.126703	0.5538	0.256647	AAVS1-DMSO	AAVS1-SR0813	-0.0274061	0.853331	0.0688824	PAF1-1-DMSO	PAF1-1-SR0813	0.0780024	0.589749	0.229333	PAF1-4-DMSO	PAF1-4-SR0813	14.5954	14.3208	15.1982	16.0425	15.9135	14.5755	DHX16	FALSE
PPP1R18,NM_001134870.1	0.367487	0.0713327	1.14671	AAVS1-DMSO	AAVS1-SR0813	0.246729	0.135142	0.869208	PAF1-1-DMSO	PAF1-1-SR0813	0.208107	0.0673095	1.17192	PAF1-4-DMSO	PAF1-4-SR0813	101.416	120.331	83.5468	96.5108	101.144	130.487	PPP1R18	FALSE
NRM,NR_073072.1	0.420867	0.055768	1.25361	AAVS1-DMSO	AAVS1-SR0813	0.0315475	0.814695	0.089005	PAF1-1-DMSO	PAF1-1-SR0813	0.463943	0.0566149	1.24707	PAF1-4-DMSO	PAF1-4-SR0813	25.5761	26.1415	19.0296	26.2477	29.1165	38.9791	NRM	FALSE
NRM,NR_073065.1	0.42285	0.0556568	1.25448	AAVS1-DMSO	AAVS1-SR0813	0.0386363	0.771984	0.112392	PAF1-1-DMSO	PAF1-1-SR0813	0.465938	0.0552078	1.258	PAF1-4-DMSO	PAF1-4-SR0813	25.6254	26.321	19.0296	26.284	29.1165	39.0328	NRM	FALSE
NRM,NM_001270708.1	0.420867	0.055768	1.25361	AAVS1-DMSO	AAVS1-SR0813	0.03137	0.816089	0.0882623	PAF1-1-DMSO	PAF1-1-SR0813	0.463943	0.0566149	1.24707	PAF1-4-DMSO	PAF1-4-SR0813	25.509	26.0698	19.0296	26.2477	29.1165	38.9791	NRM	FALSE
NRM,NM_001270707.1	0.420867	0.055768	1.25361	AAVS1-DMSO	AAVS1-SR0813	0.0341644	0.798275	0.0978477	PAF1-1-DMSO	PAF1-1-SR0813	0.461686	0.059302	1.22693	PAF1-4-DMSO	PAF1-4-SR0813	25.4596	26.0698	19.0296	26.2067	29.1165	38.9791	NRM	FALSE
NRM,NM_001270710.1	0.420867	0.055768	1.25361	AAVS1-DMSO	AAVS1-SR0813	0.0341644	0.798275	0.0978477	PAF1-1-DMSO	PAF1-1-SR0813	0.463943	0.0566149	1.24707	PAF1-4-DMSO	PAF1-4-SR0813	25.4596	26.0698	19.0296	26.2477	29.1165	38.9791	NRM	FALSE
TUBB,NM_001293214.1	0.134056	0.113362	0.945534	AAVS1-DMSO	AAVS1-SR0813	0.0632052	0.343494	0.464081	PAF1-1-DMSO	PAF1-1-SR0813	-0.0765274	0.498304	0.302506	PAF1-4-DMSO	PAF1-4-SR0813	1095.59	1144.65	939.015	890.503	871.536	956.401	TUBB	FALSE
FLOT1,NM_005803.3	0.230412	0.255141	0.59322	AAVS1-DMSO	AAVS1-SR0813	0.168427	0.246242	0.608637	PAF1-1-DMSO	PAF1-1-SR0813	0.239632	0.0385563	1.4139	PAF1-4-DMSO	PAF1-4-SR0813	17.8696	20.0824	18.2515	21.5494	24.4844	28.7243	FLOT1	FALSE
IER3,NM_003897.3	0.555476	0.0187453	1.72711	AAVS1-DMSO	AAVS1-SR0813	0.596784	0.0649965	1.18711	PAF1-1-DMSO	PAF1-1-SR0813	0.516589	0.0234244	1.63033	PAF1-4-DMSO	PAF1-4-SR0813	29.8004	45.0684	30.8387	44.1168	26.7502	39.3136	IER3	FALSE
GTF2H4,NM_001517.4	-0.541306	0.0776813	1.10968	AAVS1-DMSO	AAVS1-SR0813	-0.144581	0.296027	0.528669	PAF1-1-DMSO	PAF1-1-SR0813	0.0960129	0.789657	0.102562	PAF1-4-DMSO	PAF1-4-SR0813	37.0849	33.5486	28.1003	30.034	30.652	21.0625	GTF2H4	FALSE
VARS2,NM_001167733.2	-0.00306351	0.989626	0.0045291	AAVS1-DMSO	AAVS1-SR0813	-0.360285	0.0581495	1.23545	PAF1-1-DMSO	PAF1-1-SR0813	0.308269	0.129824	0.886646	PAF1-4-DMSO	PAF1-4-SR0813	12.5912	9.80866	11.1105	13.7572	12.0277	12.0021	VARS2	FALSE
CCHCR1,NM_001105564.1	0.515326	0.219707	0.658156	AAVS1-DMSO	AAVS1-SR0813	0.721135	0.131704	0.880402	PAF1-1-DMSO	PAF1-1-SR0813	0.0608455	0.848399	0.0714	PAF1-4-DMSO	PAF1-4-SR0813	3.2201	5.30827	3.96723	4.13813	3.54023	5.06011	CCHCR1	FALSE
TCF19,NM_001318908.1	0.372491	0.137811	0.860716	AAVS1-DMSO	AAVS1-SR0813	0.160748	0.329132	0.48263	PAF1-1-DMSO	PAF1-1-SR0813	0.168282	0.186347	0.729677	PAF1-4-DMSO	PAF1-4-SR0813	22.8657	25.5609	25.2593	28.3843	27.8107	36.0033	TCF19	FALSE
HLA-C,NM_002117.5	0.112081	0.297052	0.527167	AAVS1-DMSO	AAVS1-SR0813	0.064916	0.636782	0.196009	PAF1-1-DMSO	PAF1-1-SR0813	0.0990874	0.710924	0.148177	PAF1-4-DMSO	PAF1-4-SR0813	81.6768	85.4359	68.3758	73.237	67.5244	72.9794	HLA-C	FALSE
HLA-B,NM_005514.7	0.00730221	0.928272	0.0323245	AAVS1-DMSO	AAVS1-SR0813	-0.00472587	0.919574	0.0364133	PAF1-1-DMSO	PAF1-1-SR0813	0.00310308	0.973273	0.0117653	PAF1-4-DMSO	PAF1-4-SR0813	255.473	254.638	218.985	219.457	257.148	258.453	HLA-B	FALSE
MICA,NM_001289154.1	0.240453	0.409432	0.387818	AAVS1-DMSO	AAVS1-SR0813	-0.149083	0.458145	0.338997	PAF1-1-DMSO	PAF1-1-SR0813	0.492572	0.0990185	1.00428	PAF1-4-DMSO	PAF1-4-SR0813	9.67783	8.72769	8.46179	11.9053	8.72481	10.3072	MICA	FALSE
MICB,NM_001289160.1	0.312268	0.0295758	1.52906	AAVS1-DMSO	AAVS1-SR0813	-0.098363	0.0721505	1.14176	PAF1-1-DMSO	PAF1-1-SR0813	0.311858	0.0922434	1.03506	PAF1-4-DMSO	PAF1-4-SR0813	31.1026	29.0527	21.8009	27.0616	23.772	29.5167	MICB	FALSE
DDX39B,NM_004640.6	-0.102187	0.390767	0.408082	AAVS1-DMSO	AAVS1-SR0813	-0.258647	0.0760604	1.11884	PAF1-1-DMSO	PAF1-1-SR0813	-0.0230288	0.895806	0.0477863	PAF1-4-DMSO	PAF1-4-SR0813	191.07	159.71	162.878	160.299	155.916	145.255	DDX39B	FALSE
DDX39B,NR_037852.1	-0.111034	0.240141	0.619534	AAVS1-DMSO	AAVS1-SR0813	-0.200401	0.0863546	1.06371	PAF1-1-DMSO	PAF1-1-SR0813	-0.00908004	0.955139	0.0199334	PAF1-4-DMSO	PAF1-4-SR0813	218.248	189.943	189.992	188.8	183.998	170.368	DDX39B	FALSE
ATP6V1G2-DDX39B,NR_037853.1	-0.112045	0.239511	0.620675	AAVS1-DMSO	AAVS1-SR0813	-0.199177	0.0915783	1.03821	PAF1-1-DMSO	PAF1-1-SR0813	-0.00721644	0.964314	0.0157816	PAF1-4-DMSO	PAF1-4-SR0813	218.736	190.529	190.214	189.265	184.297	170.525	ATP6V1G2-DDX39B	FALSE
NFKBIL1,NM_001144963.1	-0.10979	0.620836	0.207023	AAVS1-DMSO	AAVS1-SR0813	-0.189067	0.238722	0.622108	PAF1-1-DMSO	PAF1-1-SR0813	0.300323	0.158543	0.799853	PAF1-4-DMSO	PAF1-4-SR0813	70.5759	61.9073	47.1229	58.0281	58.7322	54.4284	NFKBIL1	FALSE
TNF,NM_000594.3	0.587401	0.00163111	2.78752	AAVS1-DMSO	AAVS1-SR0813	0.519309	0.0209751	1.6783	PAF1-1-DMSO	PAF1-1-SR0813	0.60335	0.00699684	2.1551	PAF1-4-DMSO	PAF1-4-SR0813	50.1523	71.8817	48.786	74.1176	47.628	71.5629	TNF	FALSE
LTB,NM_002341.1	0.650132	0.0154385	1.81139	AAVS1-DMSO	AAVS1-SR0813	0.430069	0.0667355	1.17564	PAF1-1-DMSO	PAF1-1-SR0813	0.577562	0.00788086	2.10343	PAF1-4-DMSO	PAF1-4-SR0813	38.4571	51.8132	28.2341	42.1345	33.7344	52.9398	LTB	FALSE
LTB,NM_009588.1	0.63236	0.0163868	1.78551	AAVS1-DMSO	AAVS1-SR0813	0.428715	0.0660559	1.18009	PAF1-1-DMSO	PAF1-1-SR0813	0.575845	0.00912718	2.03966	PAF1-4-DMSO	PAF1-4-SR0813	38.8739	52.3257	28.5526	42.5591	34.4819	53.4503	LTB	FALSE
LST1,NM_205838.2	0.118062	0.0838847	1.07632	AAVS1-DMSO	AAVS1-SR0813	0.180358	0.0506196	1.29568	PAF1-1-DMSO	PAF1-1-SR0813	0.146184	0.132699	0.877134	PAF1-4-DMSO	PAF1-4-SR0813	142.099	161.022	136.76	151.343	193.879	210.412	LST1	FALSE
LST1,NM_205837.2	0.153617	0.0211295	1.67511	AAVS1-DMSO	AAVS1-SR0813	0.185483	0.0393668	1.40487	PAF1-1-DMSO	PAF1-1-SR0813	0.138248	0.142838	0.845157	PAF1-4-DMSO	PAF1-4-SR0813	150.245	170.859	145.727	160.382	204.85	227.865	LST1	FALSE
AIF1,NM_001318970.1	0.157108	0.340028	0.468486	AAVS1-DMSO	AAVS1-SR0813	-0.0653375	0.537465	0.269649	PAF1-1-DMSO	PAF1-1-SR0813	0.0684092	0.550184	0.259492	PAF1-4-DMSO	PAF1-4-SR0813	39.9271	38.1592	29.89	31.3414	51.5198	57.4471	AIF1	FALSE
PRRC2A,NM_080686.2	-0.00802802	0.955394	0.0198174	AAVS1-DMSO	AAVS1-SR0813	-0.0248291	0.863763	0.0636054	PAF1-1-DMSO	PAF1-1-SR0813	0.183683	0.39647	0.401789	PAF1-4-DMSO	PAF1-4-SR0813	31.7202	31.179	21.1138	23.9806	25.7744	25.6314	PRRC2A	FALSE
BAG6,NM_001098534.1	0.0266451	0.871745	0.0596106	AAVS1-DMSO	AAVS1-SR0813	-0.0231371	0.799807	0.0970147	PAF1-1-DMSO	PAF1-1-SR0813	0.194703	0.0254538	1.59425	PAF1-4-DMSO	PAF1-4-SR0813	82.7409	81.4245	66.7018	76.3395	78.5005	79.9638	BAG6	FALSE
C6orf47,NM_021184.3	0.301883	0.196751	0.706083	AAVS1-DMSO	AAVS1-SR0813	0.297523	0.141958	0.84784	PAF1-1-DMSO	PAF1-1-SR0813	0.493725	0.110489	0.956679	PAF1-4-DMSO	PAF1-4-SR0813	7.3727	9.06128	6.03281	8.49466	8.08857	9.9712	C6orf47	FALSE
GPANK1,NM_033177.3	0.248907	0.104611	0.980421	AAVS1-DMSO	AAVS1-SR0813	0.295539	0.025329	1.59638	PAF1-1-DMSO	PAF1-1-SR0813	0.0808481	0.28018	0.552563	PAF1-4-DMSO	PAF1-4-SR0813	29.4393	36.1322	30.7717	32.5454	32.1816	38.2416	GPANK1	FALSE
CSNK2B,NM_001282385.1	0.191403	0.215486	0.66658	AAVS1-DMSO	AAVS1-SR0813	0.0751383	0.471178	0.326815	PAF1-1-DMSO	PAF1-1-SR0813	-0.0318547	0.782131	0.10672	PAF1-4-DMSO	PAF1-4-SR0813	173.154	182.411	175.578	171.744	174.704	199.49	CSNK2B	FALSE
ABHD16A,NR_033488.1	0.122239	0.21154	0.674608	AAVS1-DMSO	AAVS1-SR0813	0.317478	0.00920423	2.03601	PAF1-1-DMSO	PAF1-1-SR0813	-0.00877485	0.952417	0.0211727	PAF1-4-DMSO	PAF1-4-SR0813	157.407	196.152	209.448	208.178	210.024	228.594	ABHD16A	FALSE
ABHD16A,NM_001177515.1	0.113439	0.226529	0.644875	AAVS1-DMSO	AAVS1-SR0813	0.322304	0.00713094	2.14685	PAF1-1-DMSO	PAF1-1-SR0813	-0.0147569	0.920598	0.0359299	PAF1-4-DMSO	PAF1-4-SR0813	154.338	192.973	207.07	204.963	208.178	225.208	ABHD16A	FALSE
ABHD16A,NR_033489.1	0.122239	0.21154	0.674608	AAVS1-DMSO	AAVS1-SR0813	0.317478	0.00920423	2.03601	PAF1-1-DMSO	PAF1-1-SR0813	-0.00877485	0.952417	0.0211727	PAF1-4-DMSO	PAF1-4-SR0813	157.407	196.152	209.448	208.178	210.024	228.594	ABHD16A	FALSE
DDAH2,NM_001303008.1	0.434306	0.0995764	1.00184	AAVS1-DMSO	AAVS1-SR0813	0.609269	0.031013	1.50846	PAF1-1-DMSO	PAF1-1-SR0813	0.166786	0.60543	0.217936	PAF1-4-DMSO	PAF1-4-SR0813	6.82635	10.4135	8.36854	9.39415	8.29596	11.21	DDAH2	FALSE
CLIC1,NM_001287594.1	-0.180603	0.344645	0.462628	AAVS1-DMSO	AAVS1-SR0813	-0.184392	0.0293101	1.53298	PAF1-1-DMSO	PAF1-1-SR0813	-0.00261469	0.980124	0.00871908	PAF1-4-DMSO	PAF1-4-SR0813	382.478	336.589	263.672	263.195	273.669	241.467	CLIC1	FALSE
SAPCD1,NM_001039651.1	0.162869	0.632625	0.198854	AAVS1-DMSO	AAVS1-SR0813	0.226606	0.0224591	1.64861	PAF1-1-DMSO	PAF1-1-SR0813	-0.119891	0.50114	0.300041	PAF1-4-DMSO	PAF1-4-SR0813	4.51883	5.28738	6.20552	5.71067	9.02504	10.1036	SAPCD1	FALSE
VARS,NM_006295.2	-0.351503	0.0783032	1.10622	AAVS1-DMSO	AAVS1-SR0813	0.0796834	0.39876	0.399289	PAF1-1-DMSO	PAF1-1-SR0813	-0.0261002	0.820733	0.0857983	PAF1-4-DMSO	PAF1-4-SR0813	86.4653	91.3753	76.9789	75.5988	88.5895	69.4336	VARS	FALSE
LSM2,NM_021177.4	0.103684	0.568796	0.245043	AAVS1-DMSO	AAVS1-SR0813	0.034559	0.549147	0.260311	PAF1-1-DMSO	PAF1-1-SR0813	-0.0448733	0.668719	0.174757	PAF1-4-DMSO	PAF1-4-SR0813	72.3105	74.0636	63.6539	61.7045	69.5844	74.7694	LSM2	FALSE
HSPA1B,NM_005346.4	0.519704	0.0340846	1.46744	AAVS1-DMSO	AAVS1-SR0813	0.261055	0.079309	1.10068	PAF1-1-DMSO	PAF1-1-SR0813	0.108419	0.446576	0.350105	PAF1-4-DMSO	PAF1-4-SR0813	13.9596	16.7286	11.5683	12.4712	10.6126	15.2148	HSPA1B	FALSE
C6orf48,NM_001287488.1	-0.104405	0.530096	0.275646	AAVS1-DMSO	AAVS1-SR0813	-0.203018	0.00818272	2.0871	PAF1-1-DMSO	PAF1-1-SR0813	-0.165251	0.193341	0.713676	PAF1-4-DMSO	PAF1-4-SR0813	104.229	90.5466	98.1874	87.5609	123.432	114.815	C6orf48	FALSE
NEU1,NM_000434.3	0.47898	0.0205873	1.6864	AAVS1-DMSO	AAVS1-SR0813	0.326205	0.00109732	2.95967	PAF1-1-DMSO	PAF1-1-SR0813	0.334103	0.00201234	2.6963	PAF1-4-DMSO	PAF1-4-SR0813	34.3612	43.079	40.6805	51.2816	34.4789	48.0552	NEU1	FALSE
NELFE,NM_002904.5	-0.224574	0.177266	0.751374	AAVS1-DMSO	AAVS1-SR0813	0.296364	0.0403505	1.39415	PAF1-1-DMSO	PAF1-1-SR0813	0.0414178	0.793365	0.100527	PAF1-4-DMSO	PAF1-4-SR0813	27.0247	33.1876	34.2357	35.2328	43.5197	37.2462	NELFE	FALSE
SKIV2L,NM_006929.4	0.304332	0.22711	0.643765	AAVS1-DMSO	AAVS1-SR0813	-0.0456924	0.829822	0.081015	PAF1-1-DMSO	PAF1-1-SR0813	0.00843439	0.953428	0.0207119	PAF1-4-DMSO	PAF1-4-SR0813	7.58379	7.34736	6.57476	6.61331	4.99385	6.16663	SKIV2L	FALSE
DXO,NM_005510.3	0.307025	0.349261	0.45685	AAVS1-DMSO	AAVS1-SR0813	-0.0936332	0.717525	0.144163	PAF1-1-DMSO	PAF1-1-SR0813	0.019229	0.923639	0.0344975	PAF1-4-DMSO	PAF1-4-SR0813	8.30534	7.78343	8.02092	8.12854	6.98054	8.636	DXO	FALSE
STK19,NM_004197.1	0.168157	0.568104	0.245572	AAVS1-DMSO	AAVS1-SR0813	0.229027	0.0943174	1.02541	PAF1-1-DMSO	PAF1-1-SR0813	0.0826575	0.54736	0.261727	PAF1-4-DMSO	PAF1-4-SR0813	8.22329	9.63805	10.1916	10.7926	10.5891	11.8981	STK19	FALSE
ATF6B,NM_004381.4	-0.296695	0.166036	0.779799	AAVS1-DMSO	AAVS1-SR0813	-0.0560136	0.824081	0.0840299	PAF1-1-DMSO	PAF1-1-SR0813	0.243777	0.410391	0.386802	PAF1-4-DMSO	PAF1-4-SR0813	22.278	21.4296	16.3334	19.3402	21.754	17.7103	ATF6B	FALSE
FKBPL,NM_022110.3	0.51121	0.373085	0.428192	AAVS1-DMSO	AAVS1-SR0813	-0.104304	0.731324	0.13589	PAF1-1-DMSO	PAF1-1-SR0813	0.119295	0.769688	0.113685	PAF1-4-DMSO	PAF1-4-SR0813	2.79825	2.60308	2.03285	2.20809	2.11714	3.01744	FKBPL	FALSE
PPT2,NM_138717.2	0.298856	0.337865	0.471257	AAVS1-DMSO	AAVS1-SR0813	0.638739	0.0592383	1.2274	PAF1-1-DMSO	PAF1-1-SR0813	0.208711	0.342554	0.465271	PAF1-4-DMSO	PAF1-4-SR0813	3.8485	5.992	4.60122	5.31743	3.48071	4.28185	PPT2	FALSE
EGFL8,NM_030652.3	0.668275	0.0826574	1.08272	AAVS1-DMSO	AAVS1-SR0813	-0.042937	0.7498	0.125055	PAF1-1-DMSO	PAF1-1-SR0813	-0.417586	0.0090307	2.04428	PAF1-4-DMSO	PAF1-4-SR0813	6.32869	6.14311	7.89919	5.91394	4.69542	7.46183	EGFL8	FALSE
AGPAT1,NM_006411.3	0.241407	0.161865	0.790846	AAVS1-DMSO	AAVS1-SR0813	0.263142	0.10192	0.991739	PAF1-1-DMSO	PAF1-1-SR0813	0.131902	0.0640916	1.1932	PAF1-4-DMSO	PAF1-4-SR0813	33.3411	40.0123	26.7555	29.317	30.4288	35.9713	AGPAT1	FALSE
RNF5,NM_006913.3	0.175175	0.256337	0.591189	AAVS1-DMSO	AAVS1-SR0813	0.217298	0.198223	0.702846	PAF1-1-DMSO	PAF1-1-SR0813	-0.176167	0.45154	0.345304	PAF1-4-DMSO	PAF1-4-SR0813	32.1638	37.3922	28.9741	25.6436	30.1616	34.0555	RNF5	FALSE
AGER,NR_038190.1	1.04109	0.0306101	1.51414	AAVS1-DMSO	AAVS1-SR0813	0.423445	0.487947	0.311627	PAF1-1-DMSO	PAF1-1-SR0813	0.578444	0.00874026	2.05848	PAF1-4-DMSO	PAF1-4-SR0813	2.45004	3.28581	2.3097	3.44894	2.47158	5.08598	AGER	FALSE
AGER,NM_001206934.1	1.09682	0.0343636	1.4639	AAVS1-DMSO	AAVS1-SR0813	0.371776	0.574688	0.240568	PAF1-1-DMSO	PAF1-1-SR0813	0.531235	0.0102587	1.98891	PAF1-4-DMSO	PAF1-4-SR0813	2.40068	3.10635	2.27296	3.28481	2.31668	4.95499	AGER	FALSE
AGER,NM_001206929.1	1.07077	0.0437467	1.35905	AAVS1-DMSO	AAVS1-SR0813	0.331327	0.583074	0.234277	PAF1-1-DMSO	PAF1-1-SR0813	0.564723	0.0439383	1.35716	PAF1-4-DMSO	PAF1-4-SR0813	2.34694	2.95285	2.02066	2.98877	2.15565	4.52806	AGER	FALSE
AGER,NM_001206936.1	1.05737	0.0350665	1.45511	AAVS1-DMSO	AAVS1-SR0813	0.404439	0.550929	0.258905	PAF1-1-DMSO	PAF1-1-SR0813	0.512103	0.0143262	1.84387	PAF1-4-DMSO	PAF1-4-SR0813	2.34694	3.10635	2.12449	3.0298	2.25716	4.69746	AGER	FALSE
AGER,NM_172197.2	1.07077	0.0437467	1.35905	AAVS1-DMSO	AAVS1-SR0813	0.356112	0.570926	0.24342	PAF1-1-DMSO	PAF1-1-SR0813	0.528124	0.0269392	1.56962	PAF1-4-DMSO	PAF1-4-SR0813	2.34694	3.00401	2.07258	2.98877	2.15565	4.52806	AGER	FALSE
