## Supplementary material for "A chemical-genetic interaction between PAF1 and ENL/AF9 YEATS inhibition": Table S7 (part 2 of 3)

### Sheet: Sheet1 (continued)
Name	Log2FC_1	pvalue_1	neglog10_pvalue_1	Comparison_1	Treatment_1	Log2FC_2	pvalue_2	neglog10_pvalue_2	Comparison_2	Treatment_2	Log2FC_5	pvalue_5	neglog10_pvalue_5	Comparison_5	Treatment_5	PAF1-1-DMSO	PAF1-1-SR0813	PAF1-4-DMSO	PAF1-4-SR0813	AAVS1-DMSO	AAVS1-SR0813	GeneSymbol	ENL Asymmetric Peak Status
PBX2,NM_002586.4	-0.0124157	0.941096	0.0263661	AAVS1-DMSO	AAVS1-SR0813	0.11047	0.422257	0.374423	PAF1-1-DMSO	PAF1-1-SR0813	0.174189	0.374028	0.427096	PAF1-4-DMSO	PAF1-4-SR0813	33.0787	35.7111	24.8739	28.066	26.2454	26.0205	PBX2	FALSE
GPSM3,NM_001276501.1	0.284724	0.182874	0.737848	AAVS1-DMSO	AAVS1-SR0813	0.0629858	0.71781	0.14399	PAF1-1-DMSO	PAF1-1-SR0813	0.209924	0.209407	0.679008	PAF1-4-DMSO	PAF1-4-SR0813	22.532	23.5375	19.768	22.8643	22.2371	27.0887	GPSM3	FALSE
HLA-DRA,NM_019111.4	-0.0108309	0.962214	0.0167283	AAVS1-DMSO	AAVS1-SR0813	0.0856111	0.859742	0.0656319	PAF1-1-DMSO	PAF1-1-SR0813	0.421079	0.0446834	1.34985	PAF1-4-DMSO	PAF1-4-SR0813	4.17226	4.42734	3.0181	4.04102	12.4776	12.3843	HLA-DRA	FALSE
HLA-DQB1,NM_001243961.1	0.068552	0.774972	0.110714	AAVS1-DMSO	AAVS1-SR0813	-0.00986438	0.978293	0.00953105	PAF1-1-DMSO	PAF1-1-SR0813	-0.846719	0.335294	0.474574	PAF1-4-DMSO	PAF1-4-SR0813	0.972234	0.965609	1.63384	0.908492	4.40136	4.61555	HLA-DQB1	FALSE
HLA-DOB,NM_002120.3	0.158465	0.572817	0.241984	AAVS1-DMSO	AAVS1-SR0813	-0.353169	0.392022	0.406689	PAF1-1-DMSO	PAF1-1-SR0813	-0.2355	0.513547	0.28942	PAF1-4-DMSO	PAF1-4-SR0813	3.59714	2.81607	3.51423	2.98496	2.82161	3.1492	HLA-DOB	FALSE
TAP2,NM_000544.3	-0.565946	0.0641795	1.1926	AAVS1-DMSO	AAVS1-SR0813	-0.0116325	0.965778	0.0151228	PAF1-1-DMSO	PAF1-1-SR0813	-0.0813873	0.648544	0.188061	PAF1-4-DMSO	PAF1-4-SR0813	13.5588	13.4499	15.3575	14.5151	15.3274	10.3539	TAP2	FALSE
TAP2,NM_001290043.1	-0.565946	0.0641795	1.1926	AAVS1-DMSO	AAVS1-SR0813	-0.0116325	0.965778	0.0151228	PAF1-1-DMSO	PAF1-1-SR0813	-0.0813873	0.648544	0.188061	PAF1-4-DMSO	PAF1-4-SR0813	13.5588	13.4499	15.3575	14.5151	15.3274	10.3539	TAP2	FALSE
PSMB8,NM_148919.3	0.161787	0.243122	0.614176	AAVS1-DMSO	AAVS1-SR0813	0.141787	0.329375	0.482309	PAF1-1-DMSO	PAF1-1-SR0813	-0.0506313	0.662373	0.178897	PAF1-4-DMSO	PAF1-4-SR0813	31.9418	35.2405	32.9266	31.7911	38.2032	42.7368	PSMB8	FALSE
TAP1,NM_001292022.1	0.223206	0.155075	0.809459	AAVS1-DMSO	AAVS1-SR0813	0.373516	0.174037	0.759358	PAF1-1-DMSO	PAF1-1-SR0813	0.250793	0.289592	0.538214	PAF1-4-DMSO	PAF1-4-SR0813	12.0017	15.5483	11.0378	13.1335	15.8148	18.461	TAP1	FALSE
PSMB9,NM_002800.4	-0.0277624	0.85905	0.0659814	AAVS1-DMSO	AAVS1-SR0813	0.514592	0.182642	0.738399	PAF1-1-DMSO	PAF1-1-SR0813	0.337503	0.419436	0.377334	PAF1-4-DMSO	PAF1-4-SR0813	4.64366	6.63389	3.57016	4.51114	5.98023	5.86625	PSMB9	FALSE
BRD2,NM_005104.3	0.0907341	0.223413	0.650892	AAVS1-DMSO	AAVS1-SR0813	0.209955	0.099256	1.00324	PAF1-1-DMSO	PAF1-1-SR0813	0.0717256	0.654086	0.184365	PAF1-4-DMSO	PAF1-4-SR0813	44.0773	50.9821	37.0676	38.9571	39.9394	42.5319	BRD2	FALSE
RXRB,NM_001270401.1	-0.133999	0.516577	0.286865	AAVS1-DMSO	AAVS1-SR0813	0.0840915	0.0326007	1.48677	PAF1-1-DMSO	PAF1-1-SR0813	0.146639	0.011461	1.94078	PAF1-4-DMSO	PAF1-4-SR0813	35.1974	37.31	27.9904	30.985	31.8925	29.0637	RXRB	FALSE
SLC39A7,NM_001288777.1	0.120347	0.511169	0.291435	AAVS1-DMSO	AAVS1-SR0813	0.200447	0.245211	0.61046	PAF1-1-DMSO	PAF1-1-SR0813	0.0135549	0.93215	0.030514	PAF1-4-DMSO	PAF1-4-SR0813	37.4202	42.9978	35.9387	36.2779	33.5832	36.5048	SLC39A7	FALSE
HSD17B8,NM_014234.4	-0.167076	0.79544	0.0993927	AAVS1-DMSO	AAVS1-SR0813	-0.0266406	0.936641	0.028427	PAF1-1-DMSO	PAF1-1-SR0813	0.390484	0.0395169	1.40322	PAF1-4-DMSO	PAF1-4-SR0813	2.65608	2.60748	1.96963	2.58186	3.29696	2.93643	HSD17B8	FALSE
RING1,NM_002931.3	0.0727931	0.544231	0.264216	AAVS1-DMSO	AAVS1-SR0813	0.0935664	0.250298	0.601542	PAF1-1-DMSO	PAF1-1-SR0813	0.106452	0.0510001	1.29243	PAF1-4-DMSO	PAF1-4-SR0813	50.4674	53.8489	65.2348	70.2303	72.3444	76.0883	RING1	FALSE
VPS52,NM_001289174.1	0.377195	0.0104478	1.98098	AAVS1-DMSO	AAVS1-SR0813	-0.00353333	0.981334	0.00818316	PAF1-1-DMSO	PAF1-1-SR0813	-0.0685632	0.795885	0.0991496	PAF1-4-DMSO	PAF1-4-SR0813	12.9902	12.9585	13.1151	12.5063	11.1605	14.4954	VPS52	FALSE
RPS18,NM_022551.2	-0.16043	0.211066	0.675582	AAVS1-DMSO	AAVS1-SR0813	-0.155462	0.086616	1.0624	PAF1-1-DMSO	PAF1-1-SR0813	-0.025141	0.854579	0.0682479	PAF1-4-DMSO	PAF1-4-SR0813	682.784	613.034	594.26	583.994	707.755	633.27	RPS18	FALSE
WDR46,NM_005452.5	-0.266847	0.168834	0.772539	AAVS1-DMSO	AAVS1-SR0813	-0.059624	0.744724	0.128005	PAF1-1-DMSO	PAF1-1-SR0813	-0.316434	0.100455	0.998029	PAF1-4-DMSO	PAF1-4-SR0813	23.3874	22.4406	26.6828	21.4277	27.0363	22.4708	WDR46	FALSE
PFDN6,NM_001265596.1	-0.704504	0.0883456	1.05381	AAVS1-DMSO	AAVS1-SR0813	-0.208899	0.417997	0.378827	PAF1-1-DMSO	PAF1-1-SR0813	-0.0805486	0.636819	0.195984	PAF1-4-DMSO	PAF1-4-SR0813	23.1819	20.0569	16.4887	15.5934	18.5657	11.3929	PFDN6	FALSE
RGL2,NM_004761.4	0.670587	0.00292406	2.53401	AAVS1-DMSO	AAVS1-SR0813	0.3488	0.00218327	2.66089	PAF1-1-DMSO	PAF1-1-SR0813	0.0409123	0.782878	0.106306	PAF1-4-DMSO	PAF1-4-SR0813	8.5496	10.8879	10.6037	10.9087	10.9557	17.4384	RGL2	FALSE
TAPBP,NM_003190.4	0.149351	0.0560164	1.25169	AAVS1-DMSO	AAVS1-SR0813	0.0833678	0.34157	0.466521	PAF1-1-DMSO	PAF1-1-SR0813	0.0355944	0.484382	0.314812	PAF1-4-DMSO	PAF1-4-SR0813	95.7915	101.49	98.5016	100.962	116.475	129.178	TAPBP	FALSE
ZBTB22,NM_005453.4	0.44102	0.355156	0.449581	AAVS1-DMSO	AAVS1-SR0813	0.29833	0.292027	0.534576	PAF1-1-DMSO	PAF1-1-SR0813	0.800554	0.0561923	1.25032	PAF1-4-DMSO	PAF1-4-SR0813	4.84514	5.95817	3.51903	6.12934	4.43722	6.02381	ZBTB22	FALSE
DAXX,NM_001141969.1	-0.157122	0.103055	0.986933	AAVS1-DMSO	AAVS1-SR0813	0.13817	0.329515	0.482125	PAF1-1-DMSO	PAF1-1-SR0813	0.0430609	0.675975	0.170069	PAF1-4-DMSO	PAF1-4-SR0813	27.7183	30.5042	32.6641	33.6537	34.1464	30.6229	DAXX	FALSE
KIFC1,NM_002263.3	0.292707	0.270902	0.567188	AAVS1-DMSO	AAVS1-SR0813	0.0844372	0.523022	0.28148	PAF1-1-DMSO	PAF1-1-SR0813	-0.0529685	0.44193	0.354647	PAF1-4-DMSO	PAF1-4-SR0813	41.1416	43.6214	32.8507	31.6664	32.2333	39.4837	KIFC1	FALSE
PHF1,NM_002636.4	0.594053	0.113964	0.943234	AAVS1-DMSO	AAVS1-SR0813	0.183397	0.426045	0.370544	PAF1-1-DMSO	PAF1-1-SR0813	-0.113173	0.492529	0.307569	PAF1-4-DMSO	PAF1-4-SR0813	4.30369	4.88707	6.31606	5.83953	4.43013	6.6872	PHF1	FALSE
PHF1,NM_024165.2	0.56687	0.110404	0.957015	AAVS1-DMSO	AAVS1-SR0813	0.184855	0.408832	0.388455	PAF1-1-DMSO	PAF1-1-SR0813	-0.113149	0.488447	0.311182	PAF1-4-DMSO	PAF1-4-SR0813	4.25433	4.83591	6.15331	5.68916	4.17896	6.19033	PHF1	FALSE
CUTA,NM_015921.2	0.0227583	0.8166	0.0879908	AAVS1-DMSO	AAVS1-SR0813	0.224778	0.155048	0.809534	PAF1-1-DMSO	PAF1-1-SR0813	0.143923	0.416003	0.380903	PAF1-4-DMSO	PAF1-4-SR0813	33.5507	39.2072	32.3893	35.7871	39.5542	40.1831	CUTA	FALSE
SYNGAP1,NM_001130066.1	0.292884	0.4549	0.342084	AAVS1-DMSO	AAVS1-SR0813	-0.601082	0.0139568	1.85521	PAF1-1-DMSO	PAF1-1-SR0813	-0.0798892	0.878102	0.0564552	PAF1-4-DMSO	PAF1-4-SR0813	3.58265	2.36189	2.43081	2.29986	1.92808	2.36207	SYNGAP1	FALSE
SYNGAP1,NM_006772.2	0.292884	0.4549	0.342084	AAVS1-DMSO	AAVS1-SR0813	-0.601082	0.0139568	1.85521	PAF1-1-DMSO	PAF1-1-SR0813	-0.0798892	0.878102	0.0564552	PAF1-4-DMSO	PAF1-4-SR0813	3.58265	2.36189	2.43081	2.29986	1.92808	2.36207	SYNGAP1	FALSE
BAK1,NM_001188.3	0.0682389	0.756543	0.121166	AAVS1-DMSO	AAVS1-SR0813	-0.0226073	0.89508	0.0481383	PAF1-1-DMSO	PAF1-1-SR0813	-0.062323	0.719442	0.143004	PAF1-4-DMSO	PAF1-4-SR0813	12.3996	12.2069	12.9368	12.3899	11.3286	11.8773	BAK1	FALSE
ITPR3,NM_002224.3	0.552005	0.172908	0.762186	AAVS1-DMSO	AAVS1-SR0813	0.567271	0.0778994	1.10847	PAF1-1-DMSO	PAF1-1-SR0813	0.230482	0.496547	0.30404	PAF1-4-DMSO	PAF1-4-SR0813	5.03856	7.46573	5.06821	5.94616	4.57291	6.70445	ITPR3	FALSE
UQCC2,NM_032340.3	0.115065	0.359711	0.444046	AAVS1-DMSO	AAVS1-SR0813	0.0784272	0.40505	0.392492	PAF1-1-DMSO	PAF1-1-SR0813	0.364762	0.0119389	1.92304	PAF1-4-DMSO	PAF1-4-SR0813	17.6916	18.6799	13.5638	17.4657	22.7331	24.6204	UQCC2	FALSE
LEMD2,NM_001143944.1	0.313889	0.085159	1.06977	AAVS1-DMSO	AAVS1-SR0813	0.290883	0.0136603	1.86454	PAF1-1-DMSO	PAF1-1-SR0813	0.0319664	0.83405	0.0788081	PAF1-4-DMSO	PAF1-4-SR0813	21.6275	26.4588	20.0724	20.5221	24.3225	30.2342	LEMD2	FALSE
C6orf1,NM_178508.4	0.0592172	0.649196	0.187624	AAVS1-DMSO	AAVS1-SR0813	0.0989155	0.632238	0.199119	PAF1-1-DMSO	PAF1-1-SR0813	0.610211	0.0429285	1.36725	PAF1-4-DMSO	PAF1-4-SR0813	22.4564	24.0501	15.5712	23.7691	24.7575	25.7949	C6orf1	FALSE
RPS10,NM_001203245.2	-0.120894	0.162656	0.788729	AAVS1-DMSO	AAVS1-SR0813	-0.264431	0.0680083	1.16744	PAF1-1-DMSO	PAF1-1-SR0813	0.00229609	0.980453	0.00857307	PAF1-4-DMSO	PAF1-4-SR0813	400.87	333.735	308.39	308.881	335.52	308.55	RPS10	FALSE
UHRF1BP1,NM_017754.3	0.0633616	0.73757	0.132197	AAVS1-DMSO	AAVS1-SR0813	-0.104419	0.221284	0.655051	PAF1-1-DMSO	PAF1-1-SR0813	-0.0132901	0.86018	0.0654109	PAF1-4-DMSO	PAF1-4-SR0813	14.9324	13.8898	14.8705	14.7342	13.8218	14.4424	UHRF1BP1	FALSE
TAF11,NM_005643.3	-0.0283704	0.749196	0.125404	AAVS1-DMSO	AAVS1-SR0813	0.0241041	0.820136	0.086114	PAF1-1-DMSO	PAF1-1-SR0813	0.0310018	0.809746	0.0916513	PAF1-4-DMSO	PAF1-4-SR0813	31.7706	32.3059	34.9229	35.6815	34.6418	33.9673	TAF11	FALSE
TAF11,NM_001270488.1	-0.0386145	0.675418	0.170428	AAVS1-DMSO	AAVS1-SR0813	0.012818	0.898582	0.0464425	PAF1-1-DMSO	PAF1-1-SR0813	0.0259422	0.846636	0.0723032	PAF1-4-DMSO	PAF1-4-SR0813	32.1242	32.4109	35.3453	35.9866	34.9954	34.0712	TAF11	FALSE
DEF6,NM_022047.3	0.193016	0.280507	0.552056	AAVS1-DMSO	AAVS1-SR0813	0.157622	0.50368	0.297845	PAF1-1-DMSO	PAF1-1-SR0813	0.130636	0.417962	0.378864	PAF1-4-DMSO	PAF1-4-SR0813	27.077	30.2029	34.9242	38.2342	44.7371	51.1413	DEF6	FALSE
FANCE,NM_021922.2	0.181684	0.108632	0.964043	AAVS1-DMSO	AAVS1-SR0813	0.369943	0.0231817	1.63486	PAF1-1-DMSO	PAF1-1-SR0813	0.0946127	0.343903	0.463564	PAF1-4-DMSO	PAF1-4-SR0813	17.0952	22.0921	23.503	25.096	21.5971	24.4956	FANCE	FALSE
RPL10A,NM_007104.4	-0.243608	0.0976841	1.01018	AAVS1-DMSO	AAVS1-SR0813	-0.124296	0.189731	0.721862	PAF1-1-DMSO	PAF1-1-SR0813	-0.059606	0.556906	0.254218	PAF1-4-DMSO	PAF1-4-SR0813	409.854	376.021	334.532	320.992	388.064	327.771	RPL10A	FALSE
TEAD3,NM_003214.3	0.0306089	0.885823	0.0526531	AAVS1-DMSO	AAVS1-SR0813	-0.0316528	0.900587	0.0454745	PAF1-1-DMSO	PAF1-1-SR0813	0.127883	0.595628	0.225025	PAF1-4-DMSO	PAF1-4-SR0813	5.60088	5.47934	5.08829	5.55992	9.53691	9.74141	TEAD3	FALSE
SRPK1,NR_034069.1	-0.226251	0.0138575	1.85831	AAVS1-DMSO	AAVS1-SR0813	-0.18135	0.00562608	2.24979	PAF1-1-DMSO	PAF1-1-SR0813	-0.111567	0.164155	0.784746	PAF1-4-DMSO	PAF1-4-SR0813	183.826	162.112	167.031	154.601	148.9	127.288	SRPK1	FALSE
SRPK1,NM_003137.4	-0.188097	0.032462	1.48863	AAVS1-DMSO	AAVS1-SR0813	-0.224875	0.0235818	1.62742	PAF1-1-DMSO	PAF1-1-SR0813	-0.20443	0.0553658	1.25676	PAF1-4-DMSO	PAF1-4-SR0813	44.8957	38.4158	40.7545	35.3701	37.6972	33.0892	SRPK1	FALSE
STK38,NM_007271.3	0.229196	0.061509	1.21106	AAVS1-DMSO	AAVS1-SR0813	0.0886917	0.550537	0.259214	PAF1-1-DMSO	PAF1-1-SR0813	-0.129698	0.435655	0.360857	PAF1-4-DMSO	PAF1-4-SR0813	18.0179	19.1603	20.2555	18.514	20.7035	24.2683	STK38	FALSE
CDKN1A,NM_001220777.1	0.390064	0.00806624	2.09333	AAVS1-DMSO	AAVS1-SR0813	0.168774	0.171444	0.765877	PAF1-1-DMSO	PAF1-1-SR0813	0.425474	0.00790431	2.10214	PAF1-4-DMSO	PAF1-4-SR0813	88.0764	99.0069	97.8624	131.43	86.8672	113.835	CDKN1A	FALSE
C6orf89,NM_001286636.1	0.0263764	0.694649	0.158234	AAVS1-DMSO	AAVS1-SR0813	0.114682	0.214439	0.668697	PAF1-1-DMSO	PAF1-1-SR0813	0.0978669	0.16652	0.778534	PAF1-4-DMSO	PAF1-4-SR0813	75.3588	81.5938	79.9185	85.5279	87.4563	89.0699	C6orf89	FALSE
MTCH1,NR_130739.1	0.12486	0.411088	0.386065	AAVS1-DMSO	AAVS1-SR0813	0.0143915	0.881042	0.0550035	PAF1-1-DMSO	PAF1-1-SR0813	0.106975	0.144048	0.841494	PAF1-4-DMSO	PAF1-4-SR0813	71.501	72.2178	76.8872	82.805	75.0287	81.8114	MTCH1	FALSE
MTCH1,NM_001271641.1	0.118131	0.424548	0.372073	AAVS1-DMSO	AAVS1-SR0813	0.000905297	0.993179	0.00297265	PAF1-1-DMSO	PAF1-1-SR0813	0.0962527	0.255752	0.592181	PAF1-4-DMSO	PAF1-4-SR0813	68.2857	68.3286	74.0115	79.1178	72.7208	78.9259	MTCH1	FALSE
FGD2,NM_173558.3	0.14623	0.741909	0.12965	AAVS1-DMSO	AAVS1-SR0813	0.473856	0.160845	0.793593	PAF1-1-DMSO	PAF1-1-SR0813	0.259962	0.520752	0.283369	PAF1-4-DMSO	PAF1-4-SR0813	1.17338	1.62961	2.8781	3.44637	3.60137	3.98554	FGD2	FALSE
PIM1,NM_001243186.1	-0.0883489	0.671759	0.172786	AAVS1-DMSO	AAVS1-SR0813	-0.306013	0.100078	0.99966	PAF1-1-DMSO	PAF1-1-SR0813	-0.546276	0.0095693	2.01912	PAF1-4-DMSO	PAF1-4-SR0813	133.42	107.92	217.067	148.645	193.719	182.212	PIM1	FALSE
TBC1D22B,NM_017772.3	0.279628	0.172931	0.762128	AAVS1-DMSO	AAVS1-SR0813	0.58586	0.261872	0.581911	PAF1-1-DMSO	PAF1-1-SR0813	-0.14157	0.521115	0.283066	PAF1-4-DMSO	PAF1-4-SR0813	8.86767	13.3098	12.2886	11.14	13.1865	16.0068	TBC1D22B	FALSE
CMTR1,NM_015050.2	-0.188223	0.255292	0.592963	AAVS1-DMSO	AAVS1-SR0813	0.331312	0.145196	0.838044	PAF1-1-DMSO	PAF1-1-SR0813	0.0417847	0.804877	0.0942705	PAF1-4-DMSO	PAF1-4-SR0813	10.5975	13.3333	13.2053	13.5934	15.1268	13.2766	CMTR1	FALSE
CCDC167,NM_138493.2	0.069649	0.738942	0.13139	AAVS1-DMSO	AAVS1-SR0813	0.1451	0.306875	0.513039	PAF1-1-DMSO	PAF1-1-SR0813	0.135848	0.374865	0.426125	PAF1-4-DMSO	PAF1-4-SR0813	11.6809	12.9169	14.6527	16.0995	18.3562	19.2641	CCDC167	FALSE
SAYSD1,NM_001304793.1	0.181497	0.312154	0.505631	AAVS1-DMSO	AAVS1-SR0813	0.075747	0.716201	0.144965	PAF1-1-DMSO	PAF1-1-SR0813	-0.035686	0.854881	0.0680942	PAF1-4-DMSO	PAF1-4-SR0813	10.1278	10.6738	9.97517	9.73146	9.3645	10.6199	SAYSD1	FALSE
OARD1,NM_001329688.1	0.341298	0.154634	0.810696	AAVS1-DMSO	AAVS1-SR0813	0.0292793	0.86782	0.0615705	PAF1-1-DMSO	PAF1-1-SR0813	0.0605762	0.743623	0.128647	PAF1-4-DMSO	PAF1-4-SR0813	21.2324	21.6678	19.2714	20.0978	20.2127	25.6073	OARD1	FALSE
OARD1,NM_001329696.1	0.360074	0.152378	0.817078	AAVS1-DMSO	AAVS1-SR0813	0.0508198	0.763299	0.117305	PAF1-1-DMSO	PAF1-1-SR0813	0.0707796	0.69872	0.155697	PAF1-4-DMSO	PAF1-4-SR0813	21.3312	22.096	19.3528	20.326	20.3737	26.1495	OARD1	FALSE
OARD1,NM_001329691.1	0.360074	0.152378	0.817078	AAVS1-DMSO	AAVS1-SR0813	0.0508198	0.763299	0.117305	PAF1-1-DMSO	PAF1-1-SR0813	0.0707796	0.69872	0.155697	PAF1-4-DMSO	PAF1-4-SR0813	21.3312	22.096	19.3528	20.326	20.3737	26.1495	OARD1	FALSE
NFYA,NM_021705.3	-0.282737	0.159304	0.797774	AAVS1-DMSO	AAVS1-SR0813	-0.083128	0.547073	0.261955	PAF1-1-DMSO	PAF1-1-SR0813	-0.047247	0.767314	0.115027	PAF1-4-DMSO	PAF1-4-SR0813	28.5958	26.9947	27.5057	26.6195	30.3965	24.9869	NFYA	FALSE
TREM2,NM_018965.3	-0.270067	0.112209	0.949973	AAVS1-DMSO	AAVS1-SR0813	0.306925	0.460083	0.337164	PAF1-1-DMSO	PAF1-1-SR0813	-0.150184	0.614911	0.211188	PAF1-4-DMSO	PAF1-4-SR0813	1.66683	2.06199	4.96095	4.47049	14.677	12.1714	TREM2	FALSE
TREM2,NM_001271821.1	-0.235975	0.160075	0.795676	AAVS1-DMSO	AAVS1-SR0813	0.377267	0.454847	0.342135	PAF1-1-DMSO	PAF1-1-SR0813	-0.0379104	0.885034	0.0530398	PAF1-4-DMSO	PAF1-4-SR0813	1.54604	2.00812	4.31726	4.20529	13.1578	11.1724	TREM2	FALSE
FOXP4-AS1,NR_126417.1	-0.572266	0.0168938	1.77227	AAVS1-DMSO	AAVS1-SR0813	-0.482079	0.0406954	1.39045	PAF1-1-DMSO	PAF1-1-SR0813	-0.275061	0.206977	0.684079	PAF1-4-DMSO	PAF1-4-SR0813	17.6063	12.6052	15.8053	13.0617	20.5381	13.8131	FOXP4-AS1	FALSE
FOXP4-AS1,NR_126416.1	-0.572266	0.0168938	1.77227	AAVS1-DMSO	AAVS1-SR0813	-0.482079	0.0406954	1.39045	PAF1-1-DMSO	PAF1-1-SR0813	-0.275061	0.206977	0.684079	PAF1-4-DMSO	PAF1-4-SR0813	17.6063	12.6052	15.8053	13.0617	20.5381	13.8131	FOXP4-AS1	FALSE
FOXP4-AS1,NR_126415.1	-0.572266	0.0168938	1.77227	AAVS1-DMSO	AAVS1-SR0813	-0.482079	0.0406954	1.39045	PAF1-1-DMSO	PAF1-1-SR0813	-0.275061	0.206977	0.684079	PAF1-4-DMSO	PAF1-4-SR0813	17.6063	12.6052	15.8053	13.0617	20.5381	13.8131	FOXP4-AS1	FALSE
TOMM6,NM_001134493.1	-0.089283	0.475811	0.322566	AAVS1-DMSO	AAVS1-SR0813	-0.156898	0.194423	0.711251	PAF1-1-DMSO	PAF1-1-SR0813	0.00415529	0.908414	0.0417163	PAF1-4-DMSO	PAF1-4-SR0813	379.888	340.741	353.19	354.209	388.192	364.897	TOMM6	FALSE
MED20,NM_001305456.1	0.413625	0.079786	1.09807	AAVS1-DMSO	AAVS1-SR0813	-0.0559677	0.568533	0.245245	PAF1-1-DMSO	PAF1-1-SR0813	0.234874	0.0139861	1.8543	PAF1-4-DMSO	PAF1-4-SR0813	14.9485	14.3797	13.8798	16.3338	13.015	17.3364	MED20	FALSE
MED20,NM_001305457.1	0.413625	0.079786	1.09807	AAVS1-DMSO	AAVS1-SR0813	-0.0559677	0.568533	0.245245	PAF1-1-DMSO	PAF1-1-SR0813	0.238494	0.0139003	1.85697	PAF1-4-DMSO	PAF1-4-SR0813	14.9485	14.3797	13.8798	16.3748	13.015	17.3364	MED20	FALSE
MED20,NR_131160.1	0.424154	0.0793461	1.10047	AAVS1-DMSO	AAVS1-SR0813	-0.0446161	0.633968	0.197933	PAF1-1-DMSO	PAF1-1-SR0813	0.218379	0.0190114	1.72099	PAF1-4-DMSO	PAF1-4-SR0813	15.5311	15.0581	14.8863	17.3191	13.5095	18.1269	MED20	FALSE
BYSL,NM_004053.3	-0.337206	0.0103996	1.98298	AAVS1-DMSO	AAVS1-SR0813	-0.342751	0.165364	0.781558	PAF1-1-DMSO	PAF1-1-SR0813	-0.251375	0.149467	0.825454	PAF1-4-DMSO	PAF1-4-SR0813	28.5103	22.4814	29.8297	25.0598	29.2375	23.1436	BYSL	FALSE
TAF8,NM_138572.2	0.0868908	0.139225	0.856283	AAVS1-DMSO	AAVS1-SR0813	0.0739125	0.27749	0.556753	PAF1-1-DMSO	PAF1-1-SR0813	0.276629	0.00661236	2.17964	PAF1-4-DMSO	PAF1-4-SR0813	25.9131	27.2753	25.6837	31.1122	28.4115	30.1752	TAF8	FALSE
MRPS10,NM_018141.3	0.05853	0.500262	0.300803	AAVS1-DMSO	AAVS1-SR0813	0.0514244	0.531252	0.274699	PAF1-1-DMSO	PAF1-1-SR0813	0.0310355	0.403017	0.394677	PAF1-4-DMSO	PAF1-4-SR0813	112.853	116.948	103.787	106.044	99.2888	103.4	MRPS10	FALSE
TBCC,NM_003192.2	-0.00685456	0.976001	0.0105498	AAVS1-DMSO	AAVS1-SR0813	0.067803	0.757234	0.12077	PAF1-1-DMSO	PAF1-1-SR0813	-0.0705691	0.560415	0.25149	PAF1-4-DMSO	PAF1-4-SR0813	22.3197	23.3938	25.2615	24.0556	26.0421	25.9186	TBCC	FALSE
RPL7L1,NM_198486.3	-0.275461	0.00241459	2.61716	AAVS1-DMSO	AAVS1-SR0813	-0.25652	0.011536	1.93794	PAF1-1-DMSO	PAF1-1-SR0813	-0.102741	0.0298794	1.52463	PAF1-4-DMSO	PAF1-4-SR0813	238.577	199.714	208.677	194.333	211.157	174.455	RPL7L1	FALSE
C6orf226,NM_001008739.1	0.247928	0.3125	0.50515	AAVS1-DMSO	AAVS1-SR0813	0.197031	0.42895	0.367593	PAF1-1-DMSO	PAF1-1-SR0813	0.351181	0.356115	0.448409	PAF1-4-DMSO	PAF1-4-SR0813	4.8854	5.60032	3.93107	5.01449	5.03759	5.98214	C6orf226	FALSE
CNPY3,NM_001318848.1	0.363699	0.435771	0.360742	AAVS1-DMSO	AAVS1-SR0813	0.422907	0.200382	0.698142	PAF1-1-DMSO	PAF1-1-SR0813	-0.0117976	0.975556	0.0107476	PAF1-4-DMSO	PAF1-4-SR0813	3.51224	4.7086	4.0647	4.03159	3.87456	4.98547	CNPY3	FALSE
CNPY3,NM_001318847.1	0.382529	0.425682	0.370915	AAVS1-DMSO	AAVS1-SR0813	0.444722	0.185894	0.730736	PAF1-1-DMSO	PAF1-1-SR0813	0.00114148	0.99765	0.001022	PAF1-4-DMSO	PAF1-4-SR0813	3.51224	4.78035	4.0647	4.06791	3.87456	5.05097	CNPY3	FALSE
CNPY3,NM_001318845.1	-0.135238	0.427113	0.369457	AAVS1-DMSO	AAVS1-SR0813	-0.112763	0.120935	0.917447	PAF1-1-DMSO	PAF1-1-SR0813	0.18642	0.295416	0.529566	PAF1-4-DMSO	PAF1-4-SR0813	52.8346	48.8622	57.2654	65.1644	80.6948	73.4742	CNPY3	FALSE
PEX6,NR_133009.1	-0.0254779	0.732226	0.135355	AAVS1-DMSO	AAVS1-SR0813	0.101659	0.724265	0.140102	PAF1-1-DMSO	PAF1-1-SR0813	0.0165892	0.939821	0.0269549	PAF1-4-DMSO	PAF1-4-SR0813	17.3182	18.5825	18.0376	18.2463	20.3422	19.9861	PEX6	FALSE
PEX6,NM_000287.3	0.0164135	0.967323	0.0144285	AAVS1-DMSO	AAVS1-SR0813	-0.339538	0.0960494	1.01751	PAF1-1-DMSO	PAF1-1-SR0813	0.144236	0.774132	0.111185	PAF1-4-DMSO	PAF1-4-SR0813	3.29625	2.60501	2.11021	2.33209	3.59709	3.63825	PEX6	FALSE
PPP2R5D,NM_180977.2	0.155853	0.205674	0.686821	AAVS1-DMSO	AAVS1-SR0813	0.111022	0.26062	0.583992	PAF1-1-DMSO	PAF1-1-SR0813	0.127179	0.0357302	1.44696	PAF1-4-DMSO	PAF1-4-SR0813	45.4927	49.1318	51.426	56.1652	45.5935	50.7948	PPP2R5D	FALSE
MEA1,NM_014623.3	0.114543	0.366852	0.435509	AAVS1-DMSO	AAVS1-SR0813	0.0803661	0.545715	0.263034	PAF1-1-DMSO	PAF1-1-SR0813	0.105977	0.40766	0.389701	PAF1-4-DMSO	PAF1-4-SR0813	60.39	63.8495	62.5373	67.3041	67.7903	73.3919	MEA1	FALSE
KLHDC3,NM_057161.3	0.0578319	0.561696	0.250499	AAVS1-DMSO	AAVS1-SR0813	0.0298721	0.747483	0.126398	PAF1-1-DMSO	PAF1-1-SR0813	0.14306	0.120662	0.91843	PAF1-4-DMSO	PAF1-4-SR0813	115.022	117.428	93.1996	102.915	97.2273	101.204	KLHDC3	FALSE
CUL7,NM_014780.4	-0.146663	0.700689	0.154475	AAVS1-DMSO	AAVS1-SR0813	0.154928	0.551072	0.258792	PAF1-1-DMSO	PAF1-1-SR0813	-0.119421	0.652394	0.18549	PAF1-4-DMSO	PAF1-4-SR0813	3.58197	3.98804	3.90342	3.59332	3.68623	3.32991	CUL7	FALSE
MRPL2,NM_015950.4	-0.263045	0.668865	0.174662	AAVS1-DMSO	AAVS1-SR0813	-0.294305	0.390859	0.40798	PAF1-1-DMSO	PAF1-1-SR0813	0.349854	0.350652	0.455124	PAF1-4-DMSO	PAF1-4-SR0813	4.25314	3.46829	2.57967	3.28761	2.23344	1.86119	MRPL2	FALSE
MRPL2,NM_001300848.1	-0.0601832	0.814332	0.0891986	AAVS1-DMSO	AAVS1-SR0813	-0.0494863	0.857928	0.0665491	PAF1-1-DMSO	PAF1-1-SR0813	-0.215035	0.173008	0.761934	PAF1-4-DMSO	PAF1-4-SR0813	22.3814	21.6268	26.8376	23.1213	22.2122	21.3046	MRPL2	FALSE
KLC4,NM_001289035.1	0.934079	0.0633989	1.19792	AAVS1-DMSO	AAVS1-SR0813	0.435993	0.32012	0.494687	PAF1-1-DMSO	PAF1-1-SR0813	0.360663	0.178264	0.748936	PAF1-4-DMSO	PAF1-4-SR0813	5.44268	7.36308	4.15512	5.33523	3.91471	7.47972	KLC4	FALSE
SRF,NM_003131.3	0.110582	0.320435	0.494261	AAVS1-DMSO	AAVS1-SR0813	-0.108074	0.346476	0.460327	PAF1-1-DMSO	PAF1-1-SR0813	-0.196626	0.343154	0.464511	PAF1-4-DMSO	PAF1-4-SR0813	91.4329	84.8338	90.722	79.163	86.572	93.4687	SRF	FALSE
CUL9,NM_015089.3	0.452407	0.158805	0.799135	AAVS1-DMSO	AAVS1-SR0813	0.605309	0.256906	0.590226	PAF1-1-DMSO	PAF1-1-SR0813	0.314981	0.398362	0.399722	PAF1-4-DMSO	PAF1-4-SR0813	3.5909	5.46285	3.62048	4.50386	4.27191	5.84534	CUL9	FALSE
DNPH1,NM_199184.1	-0.0436111	0.702476	0.153369	AAVS1-DMSO	AAVS1-SR0813	-0.0864267	0.188275	0.725208	PAF1-1-DMSO	PAF1-1-SR0813	-0.182193	0.0454885	1.3421	PAF1-4-DMSO	PAF1-4-SR0813	112.936	106.369	104.374	91.9916	104.313	101.207	DNPH1	FALSE
DNPH1,NM_006443.2	-0.0977392	0.411583	0.385542	AAVS1-DMSO	AAVS1-SR0813	-0.0918388	0.200762	0.697319	PAF1-1-DMSO	PAF1-1-SR0813	-0.134718	0.0154242	1.8118	PAF1-4-DMSO	PAF1-4-SR0813	100.012	93.844	90.4505	82.3866	93.507	87.3819	DNPH1	FALSE
ZNF318,NM_014345.2	0.0600925	0.349207	0.456917	AAVS1-DMSO	AAVS1-SR0813	0.245504	0.30659	0.513443	PAF1-1-DMSO	PAF1-1-SR0813	-0.0520972	0.767226	0.115076	PAF1-4-DMSO	PAF1-4-SR0813	18.7045	22.1743	20.1286	19.4147	23.0386	24.0184	ZNF318	FALSE
ABCC10,NM_001198934.1	-0.19125	0.483644	0.315474	AAVS1-DMSO	AAVS1-SR0813	-0.00725542	0.971655	0.0124879	PAF1-1-DMSO	PAF1-1-SR0813	0.0689425	0.634336	0.197681	PAF1-4-DMSO	PAF1-4-SR0813	8.74739	8.70351	14.9675	15.7001	17.5512	15.3721	ABCC10	FALSE
TJAP1,NM_001146020.1	0.103489	0.684503	0.164625	AAVS1-DMSO	AAVS1-SR0813	0.083268	0.607414	0.216515	PAF1-1-DMSO	PAF1-1-SR0813	0.12329	0.278653	0.554937	PAF1-4-DMSO	PAF1-4-SR0813	24.9258	26.4067	25.8725	28.1808	26.1645	28.1103	TJAP1	FALSE
YIPF3,NM_015388.3	0.105769	0.328888	0.482953	AAVS1-DMSO	AAVS1-SR0813	0.1709	0.288931	0.539205	PAF1-1-DMSO	PAF1-1-SR0813	0.0497019	0.539616	0.267915	PAF1-4-DMSO	PAF1-4-SR0813	26.0475	29.3232	22.0453	22.818	20.2615	21.8027	YIPF3	FALSE
POLR1C,NM_203290.3	-0.283103	0.19568	0.708454	AAVS1-DMSO	AAVS1-SR0813	-0.382839	0.0312252	1.50549	PAF1-1-DMSO	PAF1-1-SR0813	-0.352801	0.0369379	1.43253	PAF1-4-DMSO	PAF1-4-SR0813	25.5795	19.6176	25.5248	19.9875	24.6646	20.2699	POLR1C	FALSE
POLH,NM_001291969.1	0.00653181	0.961269	0.017155	AAVS1-DMSO	AAVS1-SR0813	0.0993041	0.439365	0.357174	PAF1-1-DMSO	PAF1-1-SR0813	0.201248	0.053848	1.26883	PAF1-4-DMSO	PAF1-4-SR0813	51.6618	55.3431	42.6278	49.0088	42.8527	43.0472	POLH	FALSE
POLH,NM_001291970.1	-0.0206755	0.871647	0.0596596	AAVS1-DMSO	AAVS1-SR0813	0.0942663	0.469507	0.328357	PAF1-1-DMSO	PAF1-1-SR0813	0.169094	0.0601407	1.22083	PAF1-4-DMSO	PAF1-4-SR0813	52.6203	56.1733	44.2993	49.808	45.3452	44.7	POLH	FALSE
GTPBP2,NM_001286216.1	0.0969362	0.632187	0.199155	AAVS1-DMSO	AAVS1-SR0813	0.247124	0.240336	0.619181	PAF1-1-DMSO	PAF1-1-SR0813	0.166669	0.0831319	1.08023	PAF1-4-DMSO	PAF1-4-SR0813	26.5452	31.5049	30.8791	34.6607	33.6249	35.9618	GTPBP2	FALSE
MAD2L1BP,NM_001003690.1	0.1003	0.249078	0.603665	AAVS1-DMSO	AAVS1-SR0813	-0.0440444	0.793253	0.100588	PAF1-1-DMSO	PAF1-1-SR0813	0.0798687	0.433689	0.362821	PAF1-4-DMSO	PAF1-4-SR0813	27.1685	26.3516	26.3397	27.839	30.8095	33.0277	MAD2L1BP	FALSE
VEGFA,NM_001171630.1	-0.119504	0.281744	0.550145	AAVS1-DMSO	AAVS1-SR0813	0.0287916	0.748997	0.12552	PAF1-1-DMSO	PAF1-1-SR0813	-0.0182368	0.722934	0.140901	PAF1-4-DMSO	PAF1-4-SR0813	30.204	30.8129	34.3929	33.9609	29.2202	26.8973	VEGFA	FALSE
VEGFA,NM_001171627.1	-0.119504	0.281744	0.550145	AAVS1-DMSO	AAVS1-SR0813	0.0287916	0.748997	0.12552	PAF1-1-DMSO	PAF1-1-SR0813	-0.0182368	0.722934	0.140901	PAF1-4-DMSO	PAF1-4-SR0813	30.204	30.8129	34.3929	33.9609	29.2202	26.8973	VEGFA	FALSE
VEGFA,NM_001171629.1	-0.119745	0.27868	0.554895	AAVS1-DMSO	AAVS1-SR0813	0.019522	0.828334	0.0817944	PAF1-1-DMSO	PAF1-1-SR0813	-0.0159408	0.75534	0.121858	PAF1-4-DMSO	PAF1-4-SR0813	30.204	30.6155	34.2596	33.8832	29.1668	26.8437	VEGFA	FALSE
C6orf223,NM_001324369.1	0.824775	0.068405	1.16491	AAVS1-DMSO	AAVS1-SR0813	-0.105709	0.880612	0.0552154	PAF1-1-DMSO	PAF1-1-SR0813	1.14928	0.0395178	1.40321	PAF1-4-DMSO	PAF1-4-SR0813	2.07721	1.93045	2.06257	4.57483	2.45408	4.3468	C6orf223	FALSE
C6orf223,NM_001171992.2	0.719459	0.0931756	1.0307	AAVS1-DMSO	AAVS1-SR0813	-0.105709	0.880612	0.0552154	PAF1-1-DMSO	PAF1-1-SR0813	1.18614	0.0345922	1.46102	PAF1-4-DMSO	PAF1-4-SR0813	2.07721	1.93045	2.06257	4.69322	2.66325	4.38521	C6orf223	FALSE
MRPL14,NM_001318770.1	-0.29002	0.186409	0.729532	AAVS1-DMSO	AAVS1-SR0813	0.0243207	0.90986	0.0410255	PAF1-1-DMSO	PAF1-1-SR0813	-0.173127	0.112171	0.950119	PAF1-4-DMSO	PAF1-4-SR0813	40.9282	41.624	39.4506	34.9895	32.1407	26.2876	MRPL14	FALSE
TMEM63B,NM_001318792.1	0.454843	0.0723325	1.14067	AAVS1-DMSO	AAVS1-SR0813	0.139621	0.452691	0.344198	PAF1-1-DMSO	PAF1-1-SR0813	0.165074	0.305838	0.514508	PAF1-4-DMSO	PAF1-4-SR0813	22.3509	24.622	15.2559	17.1053	13.9446	19.1129	TMEM63B	FALSE
SLC29A1,NM_001304466.1	-0.285176	0.0064496	2.19047	AAVS1-DMSO	AAVS1-SR0813	-0.226191	0.010981	1.95936	PAF1-1-DMSO	PAF1-1-SR0813	-0.366927	0.0409979	1.38724	PAF1-4-DMSO	PAF1-4-SR0813	42.5041	36.3363	38.4409	29.8083	35.1398	28.8372	SLC29A1	FALSE
HSP90AB1,NM_001271970.1	-0.0602897	0.420022	0.376728	AAVS1-DMSO	AAVS1-SR0813	-0.0418905	0.342969	0.464745	PAF1-1-DMSO	PAF1-1-SR0813	-0.0978486	0.126836	0.896759	PAF1-4-DMSO	PAF1-4-SR0813	1034.69	1005.07	982.655	918.218	917.344	879.798	HSP90AB1	FALSE
SLC35B2,NM_001286512.1	0.134673	0.633452	0.198286	AAVS1-DMSO	AAVS1-SR0813	0.0891484	0.599932	0.221898	PAF1-1-DMSO	PAF1-1-SR0813	-0.172565	0.00374092	2.42702	PAF1-4-DMSO	PAF1-4-SR0813	25.1721	26.7766	24.314	21.5729	23.4869	25.785	SLC35B2	FALSE
MIR4647,NR_039790.1	0.508757	0.195559	0.708721	AAVS1-DMSO	AAVS1-SR0813	-0.0164171	0.95973	0.0178509	PAF1-1-DMSO	PAF1-1-SR0813	-0.0409887	0.704619	0.152046	PAF1-4-DMSO	PAF1-4-SR0813	9.45662	9.34962	9.04271	8.78941	8.0063	11.3916	MIR4647	FALSE
NFKBIE,NM_004556.2	0.363986	0.112203	0.949994	AAVS1-DMSO	AAVS1-SR0813	0.415693	0.0342406	1.46546	PAF1-1-DMSO	PAF1-1-SR0813	0.0809319	0.725917	0.139113	PAF1-4-DMSO	PAF1-4-SR0813	8.43791	11.2557	9.26728	9.80201	9.14741	11.7725	NFKBIE	FALSE
AARS2,NM_020745.3	0.053489	0.270884	0.567217	AAVS1-DMSO	AAVS1-SR0813	0.00304165	0.983751	0.00711463	PAF1-1-DMSO	PAF1-1-SR0813	0.155233	0.221203	0.655209	PAF1-4-DMSO	PAF1-4-SR0813	23.5157	23.5653	22.3111	24.8456	22.6413	23.4965	AARS2	FALSE
CDC5L,NM_001253.3	0.0748132	0.571671	0.242854	AAVS1-DMSO	AAVS1-SR0813	0.148652	0.159797	0.796432	PAF1-1-DMSO	PAF1-1-SR0813	0.105401	0.00253693	2.59569	PAF1-4-DMSO	PAF1-4-SR0813	30.4465	33.7509	31.0331	33.3852	32.2334	33.949	CDC5L	FALSE
TNFRSF21,NM_014452.4	-1.50556	0.280327	0.552335	AAVS1-DMSO	AAVS1-SR0813	0.143774	0.740661	0.13038	PAF1-1-DMSO	PAF1-1-SR0813	-0.359995	0.507815	0.294295	PAF1-4-DMSO	PAF1-4-SR0813	1.60735	1.77579	1.03628	0.807433	0.524214	0.184625	TNFRSF21	FALSE
CENPQ,NM_018132.3	0.248482	0.330955	0.480231	AAVS1-DMSO	AAVS1-SR0813	0.498397	0.118973	0.924551	PAF1-1-DMSO	PAF1-1-SR0813	-0.130726	0.717438	0.144216	PAF1-4-DMSO	PAF1-4-SR0813	2.83129	3.9996	5.15137	4.70512	4.57111	5.43028	CENPQ	FALSE
MCM3,NM_002388.4	0.449095	0.133436	0.874726	AAVS1-DMSO	AAVS1-SR0813	0.0256413	0.840554	0.0754342	PAF1-1-DMSO	PAF1-1-SR0813	-0.0172518	0.926368	0.0332163	PAF1-4-DMSO	PAF1-4-SR0813	91.3002	92.9374	95.4692	94.3344	79.4685	108.489	MCM3	FALSE
PAQR8,NM_133367.4	0.468323	0.0111832	1.95143	AAVS1-DMSO	AAVS1-SR0813	0.256816	0.0752198	1.12367	PAF1-1-DMSO	PAF1-1-SR0813	0.360955	0.0319753	1.49519	PAF1-4-DMSO	PAF1-4-SR0813	16.2479	19.4137	13.9329	17.8937	14.2447	19.7076	PAQR8	FALSE
TMEM14A,NM_014051.3	0.423743	0.0525348	1.27955	AAVS1-DMSO	AAVS1-SR0813	0.386976	0.0433892	1.36262	PAF1-1-DMSO	PAF1-1-SR0813	0.276201	0.0751254	1.12421	PAF1-4-DMSO	PAF1-4-SR0813	22.0102	28.7816	15.6223	18.9186	15.0751	20.2218	TMEM14A	FALSE
ICK,NM_016513.4	-0.0479168	0.774738	0.110845	AAVS1-DMSO	AAVS1-SR0813	-0.063251	0.780304	0.107736	PAF1-1-DMSO	PAF1-1-SR0813	-0.121111	0.521081	0.283095	PAF1-4-DMSO	PAF1-4-SR0813	12.1646	11.6428	12.3927	11.3948	12.3725	11.9683	ICK	FALSE
ELOVL5,NM_001301856.1	0.211365	0.131951	0.879589	AAVS1-DMSO	AAVS1-SR0813	0.287347	0.0205194	1.68784	PAF1-1-DMSO	PAF1-1-SR0813	0.0390179	0.429241	0.367299	PAF1-4-DMSO	PAF1-4-SR0813	58.1297	70.9411	51.6026	53.0173	47.7211	55.2507	ELOVL5	FALSE
ELOVL5,NM_001242830.1	0.211365	0.131951	0.879589	AAVS1-DMSO	AAVS1-SR0813	0.287347	0.0205194	1.68784	PAF1-1-DMSO	PAF1-1-SR0813	0.0370398	0.444257	0.352365	PAF1-4-DMSO	PAF1-4-SR0813	58.1297	70.9411	51.6026	52.9446	47.7211	55.2507	ELOVL5	FALSE
ELOVL5,NM_001242831.1	-0.155173	0.371386	0.430175	AAVS1-DMSO	AAVS1-SR0813	0.532342	0.25211	0.59841	PAF1-1-DMSO	PAF1-1-SR0813	0.429564	0.188655	0.724332	PAF1-4-DMSO	PAF1-4-SR0813	2.96488	4.28803	2.73603	3.68495	3.37911	3.03452	ELOVL5	FALSE
GCLC,NM_001498.3	0.136311	0.589364	0.229617	AAVS1-DMSO	AAVS1-SR0813	-0.111642	0.409218	0.388046	PAF1-1-DMSO	PAF1-1-SR0813	-0.210801	0.337035	0.472326	PAF1-4-DMSO	PAF1-4-SR0813	15.7302	14.5589	14.4567	12.4914	12.2056	13.4151	GCLC	FALSE
BEND6,NM_001318539.1	0.310406	0.197043	0.705438	AAVS1-DMSO	AAVS1-SR0813	0.164122	0.355224	0.449498	PAF1-1-DMSO	PAF1-1-SR0813	0.744585	0.00720685	2.14225	PAF1-4-DMSO	PAF1-4-SR0813	6.67622	7.4806	4.59784	7.70364	6.47037	8.02362	BEND6	FALSE
ZNF451,NM_001257273.1	0.032263	0.763539	0.117169	AAVS1-DMSO	AAVS1-SR0813	0.139833	0.188459	0.724783	PAF1-1-DMSO	PAF1-1-SR0813	0.0455216	0.644552	0.190742	PAF1-4-DMSO	PAF1-4-SR0813	56.3936	62.1331	66.4333	68.5629	67.3108	68.833	ZNF451	FALSE
BAG2,NM_004282.3	-0.147146	0.450961	0.345861	AAVS1-DMSO	AAVS1-SR0813	-0.10171	0.670432	0.173645	PAF1-1-DMSO	PAF1-1-SR0813	-0.100747	0.391087	0.407726	PAF1-4-DMSO	PAF1-4-SR0813	23.3531	21.7634	22.387	20.877	25.8442	23.3382	BAG2	FALSE
RAB23,NM_183227.2	0.474661	0.135626	0.867657	AAVS1-DMSO	AAVS1-SR0813	-0.00329004	0.990374	0.00420062	PAF1-1-DMSO	PAF1-1-SR0813	0.204353	0.52154	0.282713	PAF1-4-DMSO	PAF1-4-SR0813	5.68447	5.67152	5.13609	5.91765	5.51983	7.6703	RAB23	FALSE
RAB23,NR_103822.1	0.156082	0.405609	0.391892	AAVS1-DMSO	AAVS1-SR0813	-0.000333659	0.998922	0.000468424	PAF1-1-DMSO	PAF1-1-SR0813	0.263906	0.155618	0.807941	PAF1-4-DMSO	PAF1-4-SR0813	9.42378	9.4216	9.72334	11.6751	11.3311	12.6257	RAB23	FALSE
GUSBP4,NR_132999.1	0.271799	0.0776041	1.11012	AAVS1-DMSO	AAVS1-SR0813	0.331784	0.194229	0.711686	PAF1-1-DMSO	PAF1-1-SR0813	0.0976445	0.677092	0.169352	PAF1-4-DMSO	PAF1-4-SR0813	10.6994	13.466	15.8633	16.9742	14.1983	17.1417	GUSBP4	FALSE
LINC00680-GUSBP4,NR_132997.1	0.0856358	0.622412	0.205922	AAVS1-DMSO	AAVS1-SR0813	0.218118	0.394769	0.403657	PAF1-1-DMSO	PAF1-1-SR0813	-0.00170278	0.990824	0.00400357	PAF1-4-DMSO	PAF1-4-SR0813	17.1562	19.9563	21.3528	21.3276	17.2669	18.3228	LINC00680-GUSBP4	FALSE
GUSBP4,NR_133000.1	0.423568	0.455907	0.341124	AAVS1-DMSO	AAVS1-SR0813	0.140367	0.848352	0.0714241	PAF1-1-DMSO	PAF1-1-SR0813	0.187305	0.681893	0.166283	PAF1-4-DMSO	PAF1-4-SR0813	2.65489	2.92618	2.80765	3.19688	2.27122	3.04626	GUSBP4	FALSE
LINC00680,NR_132994.1	0.000821339	0.994778	0.0022738	AAVS1-DMSO	AAVS1-SR0813	0.253402	0.238502	0.622509	PAF1-1-DMSO	PAF1-1-SR0813	0.0155923	0.894248	0.0485422	PAF1-4-DMSO	PAF1-4-SR0813	13.0508	15.5567	16.8205	17.0033	13.8509	13.8587	LINC00680	FALSE
PTP4A1,NM_003463.4	0.0352884	0.787579	0.103706	AAVS1-DMSO	AAVS1-SR0813	-0.031002	0.628575	0.201643	PAF1-1-DMSO	PAF1-1-SR0813	-0.0561929	0.62881	0.20148	PAF1-4-DMSO	PAF1-4-SR0813	124.297	121.654	128.326	123.424	119.427	122.384	PTP4A1	FALSE
SDHAF4,NM_145267.2	-0.380728	0.600706	0.221338	AAVS1-DMSO	AAVS1-SR0813	-0.0611736	0.854416	0.0683308	PAF1-1-DMSO	PAF1-1-SR0813	-0.0168058	0.977868	0.00971968	PAF1-4-DMSO	PAF1-4-SR0813	2.70964	2.59715	2.00847	1.98521	1.90264	1.46132	SDHAF4	FALSE
OGFRL1,NM_024576.4	0.444011	0.114792	0.940087	AAVS1-DMSO	AAVS1-SR0813	0.384955	0.0176059	1.75434	PAF1-1-DMSO	PAF1-1-SR0813	0.117313	0.665301	0.176982	PAF1-4-DMSO	PAF1-4-SR0813	8.68842	11.3455	9.50716	10.3125	7.68155	10.4498	OGFRL1	FALSE
KHDC1,NR_027005.2	0.0274229	0.917517	0.037386	AAVS1-DMSO	AAVS1-SR0813	0.385339	0.454543	0.342425	PAF1-1-DMSO	PAF1-1-SR0813	0.609702	0.0370702	1.43097	PAF1-4-DMSO	PAF1-4-SR0813	4.51832	5.90168	4.07895	6.22426	5.44625	5.55076	KHDC1	FALSE
EEF1A1,NM_001402.5	0.16852	0.222011	0.653626	AAVS1-DMSO	AAVS1-SR0813	-0.065244	0.299782	0.523194	PAF1-1-DMSO	PAF1-1-SR0813	-0.151297	0.276524	0.558268	PAF1-4-DMSO	PAF1-4-SR0813	6666.67	6371.9	7482.67	6737.7	7720.87	8677.52	EEF1A1	FALSE
COX7A2,NR_029466.1	-0.0840955	0.537412	0.269693	AAVS1-DMSO	AAVS1-SR0813	0.0752377	0.271212	0.566691	PAF1-1-DMSO	PAF1-1-SR0813	0.105934	0.179944	0.744863	PAF1-4-DMSO	PAF1-4-SR0813	261.779	275.793	229.741	247.246	238.966	225.435	COX7A2	FALSE
COX7A2,NM_001865.3	-0.102078	0.502258	0.299073	AAVS1-DMSO	AAVS1-SR0813	0.0937913	0.270356	0.568065	PAF1-1-DMSO	PAF1-1-SR0813	0.147863	0.0645458	1.19013	PAF1-4-DMSO	PAF1-4-SR0813	234.938	250.719	211.081	233.862	227.783	212.223	COX7A2	FALSE
TMEM30A,NM_018247.3	0.0204207	0.796624	0.0987465	AAVS1-DMSO	AAVS1-SR0813	-0.0252015	0.736918	0.132581	PAF1-1-DMSO	PAF1-1-SR0813	-0.0668822	0.26185	0.581948	PAF1-4-DMSO	PAF1-4-SR0813	167.511	164.61	172.51	164.695	161.994	164.303	TMEM30A	FALSE
SENP6,NM_001304792.1	-0.86266	0.00656714	2.18262	AAVS1-DMSO	AAVS1-SR0813	-0.902245	0.0664629	1.17742	PAF1-1-DMSO	PAF1-1-SR0813	-0.950588	0.0365202	1.43747	PAF1-4-DMSO	PAF1-4-SR0813	11.7316	6.27703	11.9537	6.18513	12.4427	6.84272	SENP6	FALSE
IRAK1BP1,NM_001010844.3	-0.500383	0.152805	0.815864	AAVS1-DMSO	AAVS1-SR0813	0.808156	0.0534069	1.2724	PAF1-1-DMSO	PAF1-1-SR0813	-0.0624109	0.770204	0.113394	PAF1-4-DMSO	PAF1-4-SR0813	2.69196	4.71354	3.79169	3.63116	3.17438	2.24403	IRAK1BP1	FALSE
HMGN3,NM_001201362.1	0.132698	0.18672	0.728809	AAVS1-DMSO	AAVS1-SR0813	0.0946699	0.191494	0.717845	PAF1-1-DMSO	PAF1-1-SR0813	-0.120251	0.452399	0.344478	PAF1-4-DMSO	PAF1-4-SR0813	46.8856	50.0654	54.4776	50.1209	60.3281	66.1402	HMGN3	FALSE
HMGN3,NM_001318887.1	0.13152	0.181884	0.740205	AAVS1-DMSO	AAVS1-SR0813	0.0906947	0.196619	0.706373	PAF1-1-DMSO	PAF1-1-SR0813	-0.121307	0.460867	0.336425	PAF1-4-DMSO	PAF1-4-SR0813	46.7648	49.799	54.2702	49.8935	60.1495	65.8906	HMGN3	FALSE
HMGN3,NM_001318884.1	0.144044	0.238648	0.622242	AAVS1-DMSO	AAVS1-SR0813	0.0706699	0.253703	0.595674	PAF1-1-DMSO	PAF1-1-SR0813	-0.139387	0.421871	0.37482	PAF1-4-DMSO	PAF1-4-SR0813	45.7257	48.0213	52.8186	47.9542	58.2224	64.3356	HMGN3	FALSE
HMGN3,NM_001201363.1	0.142591	0.241186	0.617647	AAVS1-DMSO	AAVS1-SR0813	0.0688919	0.260454	0.584269	PAF1-1-DMSO	PAF1-1-SR0813	-0.138498	0.435902	0.360611	PAF1-4-DMSO	PAF1-4-SR0813	45.3766	47.596	52.4102	47.6128	58.1629	64.2052	HMGN3	FALSE
FAM46A,NM_017633.2	-0.0578787	0.700799	0.154407	AAVS1-DMSO	AAVS1-SR0813	0.193565	0.139779	0.854558	PAF1-1-DMSO	PAF1-1-SR0813	0.291629	0.0601209	1.22097	PAF1-4-DMSO	PAF1-4-SR0813	60.4078	69.0815	51.3287	62.8275	45.6718	43.8758	FAM46A	FALSE
IBTK,NM_015525.3	-0.116205	0.174629	0.757884	AAVS1-DMSO	AAVS1-SR0813	-0.0564014	0.777318	0.109402	PAF1-1-DMSO	PAF1-1-SR0813	0.0132767	0.897443	0.046993	PAF1-4-DMSO	PAF1-4-SR0813	30.3169	29.1546	36.1381	36.4722	34.0634	31.4273	IBTK	FALSE
DOPEY1,NM_001199942.1	-0.0234528	0.952532	0.0211206	AAVS1-DMSO	AAVS1-SR0813	0.52707	0.10855	0.964372	PAF1-1-DMSO	PAF1-1-SR0813	0.0698608	0.774278	0.111103	PAF1-4-DMSO	PAF1-4-SR0813	2.4497	3.53001	2.55233	2.67897	2.8347	2.78899	DOPEY1	FALSE
RWDD2A,NM_001322335.1	-0.231023	0.118135	0.92762	AAVS1-DMSO	AAVS1-SR0813	0.403283	0.158269	0.800603	PAF1-1-DMSO	PAF1-1-SR0813	-0.565006	0.0671591	1.17289	PAF1-4-DMSO	PAF1-4-SR0813	1.6889	2.23359	3.13071	2.11621	2.33939	1.99323	RWDD2A	FALSE
CYB5R4,NM_016230.3	0.00216313	0.990562	0.00411825	AAVS1-DMSO	AAVS1-SR0813	0.435642	0.0632009	1.19928	PAF1-1-DMSO	PAF1-1-SR0813	-0.0636854	0.470051	0.327855	PAF1-4-DMSO	PAF1-4-SR0813	9.7078	13.1299	11.9256	11.4106	12.8513	12.8706	CYB5R4	FALSE
LINC01611,NR_132100.1	-0.369757	0.256216	0.591393	AAVS1-DMSO	AAVS1-SR0813	0.102926	0.666378	0.176279	PAF1-1-DMSO	PAF1-1-SR0813	0.214585	0.224041	0.649672	PAF1-4-DMSO	PAF1-4-SR0813	17.664	18.9702	11.9365	13.8508	13.3809	10.3556	LINC01611	FALSE
SYNCRIP,NM_001159676.1	-0.156959	0.0522849	1.28162	AAVS1-DMSO	AAVS1-SR0813	-0.182103	0.0338472	1.47048	PAF1-1-DMSO	PAF1-1-SR0813	-0.0955575	0.14427	0.840825	PAF1-4-DMSO	PAF1-4-SR0813	231.202	203.785	219.968	205.87	211.365	189.576	SYNCRIP	FALSE
SYNCRIP,NM_001159675.1	0.194573	0.154628	0.810711	AAVS1-DMSO	AAVS1-SR0813	0.0335309	0.659896	0.180525	PAF1-1-DMSO	PAF1-1-SR0813	-0.139292	0.0151814	1.81869	PAF1-4-DMSO	PAF1-4-SR0813	39.7995	40.7354	39.8073	36.1436	29.9411	34.2642	SYNCRIP	FALSE
SNHG5,NR_003038.2	0.0133598	0.917505	0.0373914	AAVS1-DMSO	AAVS1-SR0813	-0.197011	0.0515324	1.28792	PAF1-1-DMSO	PAF1-1-SR0813	-0.110211	0.112038	0.950635	PAF1-4-DMSO	PAF1-4-SR0813	130.613	113.941	129.709	120.169	124.734	125.894	SNHG5	FALSE
SNORD50A,NR_002743.2	-0.606731	0.0914009	1.03905	AAVS1-DMSO	AAVS1-SR0813	-0.277508	0.415883	0.381029	PAF1-1-DMSO	PAF1-1-SR0813	0.202819	0.350963	0.454739	PAF1-4-DMSO	PAF1-4-SR0813	13.4476	11.0945	13.4364	15.4646	10.9329	7.17946	SNORD50A	FALSE
SMIM8,NM_001287445.1	0.0339455	0.873615	0.0586801	AAVS1-DMSO	AAVS1-SR0813	0.184848	0.679398	0.167876	PAF1-1-DMSO	PAF1-1-SR0813	-0.0111156	0.977642	0.00981994	PAF1-4-DMSO	PAF1-4-SR0813	2.61564	2.97319	3.05453	3.03108	2.54421	2.60478	SMIM8	FALSE
SMIM8,NM_020425.5	-0.0882266	0.350134	0.455766	AAVS1-DMSO	AAVS1-SR0813	0.236777	0.027782	1.55624	PAF1-1-DMSO	PAF1-1-SR0813	0.00143346	0.990019	0.00435642	PAF1-4-DMSO	PAF1-4-SR0813	7.95441	9.37313	9.36299	9.3723	10.5329	9.90811	SMIM8	FALSE
RARS2,NM_001318785.1	-0.0557403	0.793827	0.100274	AAVS1-DMSO	AAVS1-SR0813	-0.443509	0.245478	0.609988	PAF1-1-DMSO	PAF1-1-SR0813	0.320427	0.225309	0.647221	PAF1-4-DMSO	PAF1-4-SR0813	6.88783	5.06492	5.41678	6.76393	6.99194	6.72695	RARS2	FALSE
RARS2,NR_134857.1	0.0164476	0.825985	0.0830277	AAVS1-DMSO	AAVS1-SR0813	-0.0657183	0.630027	0.200641	PAF1-1-DMSO	PAF1-1-SR0813	0.00955716	0.781434	0.107108	PAF1-4-DMSO	PAF1-4-SR0813	47.3916	45.2813	55.6537	56.0236	54.2113	54.8329	RARS2	FALSE
AKIRIN2,NM_018064.3	0.0505893	0.793351	0.100534	AAVS1-DMSO	AAVS1-SR0813	0.249797	0.127623	0.89407	PAF1-1-DMSO	PAF1-1-SR0813	-0.18667	0.310993	0.507249	PAF1-4-DMSO	PAF1-4-SR0813	14.9381	17.762	17.8385	15.6734	17.2001	17.8139	AKIRIN2	FALSE
PNRC1,NM_006813.2	-0.0734692	0.475914	0.322472	AAVS1-DMSO	AAVS1-SR0813	0.252949	0.247964	0.605611	PAF1-1-DMSO	PAF1-1-SR0813	0.226075	0.223238	0.651232	PAF1-4-DMSO	PAF1-4-SR0813	135.413	161.364	128.785	150.633	161.036	153.04	PNRC1	FALSE
PM20D2,NM_001010853.2	-0.0528462	0.477219	0.321283	AAVS1-DMSO	AAVS1-SR0813	-0.112602	0.243201	0.614034	PAF1-1-DMSO	PAF1-1-SR0813	-0.105595	0.209346	0.679136	PAF1-4-DMSO	PAF1-4-SR0813	68.4614	63.3212	75.2748	69.962	71.8023	69.2197	PM20D2	FALSE
RRAGD,NM_021244.4	0.0457668	0.804644	0.0943961	AAVS1-DMSO	AAVS1-SR0813	0.136428	0.0624451	1.2045	PAF1-1-DMSO	PAF1-1-SR0813	0.303713	0.0477487	1.32104	PAF1-4-DMSO	PAF1-4-SR0813	28.2212	31.0202	33.2891	41.0893	42.2558	43.6178	RRAGD	FALSE
LYRM2,NR_028493.1	-0.0654392	0.116818	0.932492	AAVS1-DMSO	AAVS1-SR0813	-0.0159213	0.811558	0.0906803	PAF1-1-DMSO	PAF1-1-SR0813	-0.0529881	0.373253	0.427997	PAF1-4-DMSO	PAF1-4-SR0813	83.0881	82.1762	82.1672	79.204	83.6125	79.9047	LYRM2	FALSE
LYRM2,NM_020466.4	-0.0747381	0.114418	0.941507	AAVS1-DMSO	AAVS1-SR0813	-0.0245053	0.725396	0.139425	PAF1-1-DMSO	PAF1-1-SR0813	-0.0534425	0.331207	0.479901	PAF1-4-DMSO	PAF1-4-SR0813	82.8282	81.4332	81.1306	78.1802	82.9264	78.7398	LYRM2	FALSE
MANEA-AS1,NR_104136.1	0.279443	0.32117	0.493265	AAVS1-DMSO	AAVS1-SR0813	-0.178271	0.4432	0.3534	PAF1-1-DMSO	PAF1-1-SR0813	0.431783	0.0945334	1.02441	PAF1-4-DMSO	PAF1-4-SR0813	16.416	14.5079	15.7757	21.2798	19.276	23.3958	MANEA-AS1	FALSE
MANEA,NM_024641.3	-0.498534	0.0115525	1.93733	AAVS1-DMSO	AAVS1-SR0813	0.409884	0.209072	0.679704	PAF1-1-DMSO	PAF1-1-SR0813	0.288893	0.375896	0.424933	PAF1-4-DMSO	PAF1-4-SR0813	6.11946	8.13019	6.50418	7.94618	9.04162	6.39989	MANEA	FALSE
NDUFAF4,NM_014165.3	-0.525228	0.00663741	2.178	AAVS1-DMSO	AAVS1-SR0813	-0.276434	0.170944	0.767146	PAF1-1-DMSO	PAF1-1-SR0813	-0.279785	0.0685759	1.16383	PAF1-4-DMSO	PAF1-4-SR0813	27.9617	23.086	26.354	21.7081	23.273	16.1712	NDUFAF4	FALSE
COQ3,NM_017421.3	-0.190864	0.338598	0.470315	AAVS1-DMSO	AAVS1-SR0813	-0.126505	0.668451	0.174931	PAF1-1-DMSO	PAF1-1-SR0813	0.0708554	0.664563	0.177464	PAF1-4-DMSO	PAF1-4-SR0813	9.2636	8.4859	8.0225	8.42634	8.64785	7.57621	COQ3	FALSE
PNISR,NM_001322406.1	0.368216	0.0936253	1.02861	AAVS1-DMSO	AAVS1-SR0813	0.283083	0.326474	0.486152	PAF1-1-DMSO	PAF1-1-SR0813	0.164013	0.232937	0.632761	PAF1-4-DMSO	PAF1-4-SR0813	15.9166	19.3672	18.1014	20.2808	14.9282	19.2687	PNISR	FALSE
PNISR,NM_001322410.1	0.350307	0.0905957	1.04289	AAVS1-DMSO	AAVS1-SR0813	0.287868	0.319017	0.496186	PAF1-1-DMSO	PAF1-1-SR0813	0.146016	0.312549	0.505082	PAF1-4-DMSO	PAF1-4-SR0813	15.6794	19.142	18.0279	19.9481	14.9282	19.031	PNISR	FALSE
PNISR,NM_001322416.1	0.350307	0.0905957	1.04289	AAVS1-DMSO	AAVS1-SR0813	0.287868	0.319017	0.496186	PAF1-1-DMSO	PAF1-1-SR0813	0.146016	0.312549	0.505082	PAF1-4-DMSO	PAF1-4-SR0813	15.6794	19.142	18.0279	19.9481	14.9282	19.031	PNISR	FALSE
PNISR,NR_136326.1	0.197403	0.0379148	1.42119	AAVS1-DMSO	AAVS1-SR0813	0.0616954	0.52789	0.277456	PAF1-1-DMSO	PAF1-1-SR0813	-0.010059	0.900898	0.0453245	PAF1-4-DMSO	PAF1-4-SR0813	249.336	260.23	308.452	306.309	295.877	339.262	PNISR	FALSE
PNISR,NM_001322419.1	0.299046	0.128585	0.890809	AAVS1-DMSO	AAVS1-SR0813	0.547436	0.126203	0.89893	PAF1-1-DMSO	PAF1-1-SR0813	-0.0807656	0.345685	0.46132	PAF1-4-DMSO	PAF1-4-SR0813	17.6148	25.7437	27.6824	26.1753	26.4376	32.527	PNISR	FALSE
PNISR,NM_001322417.1	0.609909	0.00478372	2.32023	AAVS1-DMSO	AAVS1-SR0813	0.248049	0.420026	0.376724	PAF1-1-DMSO	PAF1-1-SR0813	-0.0576107	0.837125	0.0772095	PAF1-4-DMSO	PAF1-4-SR0813	5.48753	6.517	7.91276	7.60301	7.00678	10.6935	PNISR	FALSE
USP45,NM_001346021.1	0.370024	0.0394534	1.40392	AAVS1-DMSO	AAVS1-SR0813	-0.290686	0.406724	0.3907	PAF1-1-DMSO	PAF1-1-SR0813	0.014715	0.915442	0.038369	PAF1-4-DMSO	PAF1-4-SR0813	4.63507	3.78923	5.24792	5.30172	3.12705	4.04132	USP45	FALSE
USP45,NR_144346.1	-0.068065	0.329475	0.482178	AAVS1-DMSO	AAVS1-SR0813	-0.15751	0.237624	0.624109	PAF1-1-DMSO	PAF1-1-SR0813	-0.068929	0.474325	0.323924	PAF1-4-DMSO	PAF1-4-SR0813	29.0533	26.0484	40.3949	38.5103	35.7377	34.0908	USP45	FALSE
USP45,NM_001346026.1	0.342822	0.0553241	1.25709	AAVS1-DMSO	AAVS1-SR0813	-0.290686	0.406724	0.3907	PAF1-1-DMSO	PAF1-1-SR0813	-0.00534688	0.968621	0.0138462	PAF1-4-DMSO	PAF1-4-SR0813	4.63507	3.78923	5.32141	5.30172	3.18657	4.04132	USP45	FALSE
USP45,NR_144347.1	-0.0837355	0.402423	0.395317	AAVS1-DMSO	AAVS1-SR0813	-0.144667	0.128165	0.892229	PAF1-1-DMSO	PAF1-1-SR0813	-0.110659	0.281309	0.550816	PAF1-4-DMSO	PAF1-4-SR0813	21.0931	19.0805	29.6035	27.4178	27.7175	26.1545	USP45	FALSE
USP45,NM_001346030.1	0.49465	0.127248	0.89535	AAVS1-DMSO	AAVS1-SR0813	-0.176051	0.673824	0.171454	PAF1-1-DMSO	PAF1-1-SR0813	0.351512	0.540384	0.267297	PAF1-4-DMSO	PAF1-4-SR0813	2.62525	2.32367	2.35774	3.00824	2.36565	3.33315	USP45	FALSE
TSTD3,NM_001195131.1	0.543781	0.0644596	1.19071	AAVS1-DMSO	AAVS1-SR0813	-0.395588	0.161036	0.793076	PAF1-1-DMSO	PAF1-1-SR0813	-0.322488	0.414522	0.382452	PAF1-4-DMSO	PAF1-4-SR0813	3.07742	2.33939	3.16358	2.52988	2.49518	3.63745	TSTD3	FALSE
PRDM13,NM_021620.3	-0.802313	0.229472	0.63927	AAVS1-DMSO	AAVS1-SR0813	-1.56359	0.0978489	1.00944	PAF1-1-DMSO	PAF1-1-SR0813	-1.19148	0.0859063	1.06598	PAF1-4-DMSO	PAF1-4-SR0813	0.788093	0.266618	0.84289	0.369061	0.542629	0.311159	PRDM13	FALSE
PRDM1,NM_001198.3	1.17475	0.0236781	1.62565	AAVS1-DMSO	AAVS1-SR0813	-0.0325467	0.878001	0.0565051	PAF1-1-DMSO	PAF1-1-SR0813	0.232008	0.69061	0.160767	PAF1-4-DMSO	PAF1-4-SR0813	2.63316	2.57442	2.54835	2.99296	2.51698	5.68217	PRDM1	FALSE
AIM1,NM_001624.3	0.183927	0.257193	0.589741	AAVS1-DMSO	AAVS1-SR0813	0.177445	0.0249289	1.6033	PAF1-1-DMSO	PAF1-1-SR0813	0.106818	0.317358	0.498451	PAF1-4-DMSO	PAF1-4-SR0813	64.3241	72.7428	60.8607	65.5379	59.2402	67.2952	AIM1	FALSE
RTN4IP1,NM_032730.5	-0.540064	0.127786	0.893515	AAVS1-DMSO	AAVS1-SR0813	0.354639	0.403233	0.394444	PAF1-1-DMSO	PAF1-1-SR0813	-0.497631	0.0593099	1.22687	PAF1-4-DMSO	PAF1-4-SR0813	2.15523	2.75581	2.63609	1.86706	3.45178	2.37393	RTN4IP1	FALSE
C6orf203,NM_016487.4	-0.087883	0.62731	0.202518	AAVS1-DMSO	AAVS1-SR0813	-0.256883	0.222217	0.653223	PAF1-1-DMSO	PAF1-1-SR0813	0.0635057	0.705712	0.151373	PAF1-4-DMSO	PAF1-4-SR0813	18.4473	15.4384	16.3543	17.0903	18.3091	17.2271	C6orf203	FALSE
BEND3,NM_001080450.2	-0.726085	0.031098	1.50727	AAVS1-DMSO	AAVS1-SR0813	-0.452599	0.158347	0.800389	PAF1-1-DMSO	PAF1-1-SR0813	-0.513972	0.0736861	1.13261	PAF1-4-DMSO	PAF1-4-SR0813	5.72371	4.18246	6.08201	4.25918	6.22436	3.76289	BEND3	FALSE
OSTM1,NM_014028.3	0.0121685	0.902283	0.0446574	AAVS1-DMSO	AAVS1-SR0813	-0.0848921	0.414071	0.382925	PAF1-1-DMSO	PAF1-1-SR0813	0.0586263	0.652827	0.185202	PAF1-4-DMSO	PAF1-4-SR0813	25.9471	24.4644	22.7663	23.7105	24.5149	24.7226	OSTM1	FALSE
SNX3,NM_003795.5	0.327668	0.016436	1.7842	AAVS1-DMSO	AAVS1-SR0813	0.215839	0.0223033	1.65163	PAF1-1-DMSO	PAF1-1-SR0813	0.0635032	0.635274	0.197039	PAF1-4-DMSO	PAF1-4-SR0813	91.9415	106.779	99.7205	104.208	103.058	129.336	SNX3	FALSE
SNX3,NM_001300928.1	0.334887	0.0192404	1.71579	AAVS1-DMSO	AAVS1-SR0813	0.213289	0.0288905	1.53924	PAF1-1-DMSO	PAF1-1-SR0813	0.064263	0.627753	0.202211	PAF1-4-DMSO	PAF1-4-SR0813	92.3627	107.079	99.9567	104.51	103.16	130.113	SNX3	FALSE
CD164,NM_001346500.1	0.383384	0.039015	1.40877	AAVS1-DMSO	AAVS1-SR0813	0.099789	0.305764	0.514614	PAF1-1-DMSO	PAF1-1-SR0813	0.155059	0.0217058	1.66342	PAF1-4-DMSO	PAF1-4-SR0813	78.4716	84.0915	74.1666	82.5821	76.6195	99.9423	CD164	FALSE
CD164,NM_001142403.2	0.376605	0.0602257	1.22022	AAVS1-DMSO	AAVS1-SR0813	0.111896	0.189323	0.722797	PAF1-1-DMSO	PAF1-1-SR0813	0.169751	0.0436258	1.36026	PAF1-4-DMSO	PAF1-4-SR0813	71.4161	77.1757	66.9724	75.3349	70.5517	91.5961	CD164	FALSE
MICAL1,NM_022765.3	-0.035619	0.866687	0.0621375	AAVS1-DMSO	AAVS1-SR0813	0.095682	0.657788	0.181914	PAF1-1-DMSO	PAF1-1-SR0813	0.258742	0.169934	0.769721	PAF1-4-DMSO	PAF1-4-SR0813	32.6453	34.8838	27.0698	32.3872	41.7649	40.7464	MICAL1	FALSE
ZBTB24,NM_014797.2	-0.262927	0.468533	0.32926	AAVS1-DMSO	AAVS1-SR0813	-0.359231	0.188605	0.724447	PAF1-1-DMSO	PAF1-1-SR0813	-0.434219	0.0475559	1.3228	PAF1-4-DMSO	PAF1-4-SR0813	10.5673	8.23808	12.0246	8.89937	11.8579	9.88231	ZBTB24	FALSE
CDC40,NM_015891.2	-0.0390942	0.685761	0.163827	AAVS1-DMSO	AAVS1-SR0813	0.0500129	0.421356	0.375351	PAF1-1-DMSO	PAF1-1-SR0813	0.0788939	0.661873	0.179225	PAF1-4-DMSO	PAF1-4-SR0813	27.7944	28.7748	24.8769	26.2752	23.5708	22.9406	CDC40	FALSE
RPF2,NM_001289111.1	-0.527925	0.00196261	2.70717	AAVS1-DMSO	AAVS1-SR0813	-0.299489	0.0965215	1.01538	PAF1-1-DMSO	PAF1-1-SR0813	-0.400275	0.0398584	1.39948	PAF1-4-DMSO	PAF1-4-SR0813	35.4479	28.8028	33.7387	25.5643	33.4577	23.2046	RPF2	FALSE
TRAF3IP2,NM_001164283.2	0.215802	0.341345	0.466806	AAVS1-DMSO	AAVS1-SR0813	0.328876	0.125841	0.900176	PAF1-1-DMSO	PAF1-1-SR0813	0.00672228	0.949959	0.0222951	PAF1-4-DMSO	PAF1-4-SR0813	12.668	15.9114	11.6982	11.7528	11.5149	13.3728	TRAF3IP2	FALSE
TRAF3IP2,NM_147200.2	0.245636	0.312512	0.505133	AAVS1-DMSO	AAVS1-SR0813	0.231911	0.110661	0.956006	PAF1-1-DMSO	PAF1-1-SR0813	-0.0700227	0.54899	0.260436	PAF1-4-DMSO	PAF1-4-SR0813	10.4203	12.2374	9.68511	9.22626	9.45471	11.2097	TRAF3IP2	FALSE
TUBE1,NM_016262.4	-0.759707	0.00862554	2.06421	AAVS1-DMSO	AAVS1-SR0813	-0.421096	0.127395	0.894849	PAF1-1-DMSO	PAF1-1-SR0813	-0.356202	0.123675	0.907717	PAF1-4-DMSO	PAF1-4-SR0813	9.73949	7.274	8.20403	6.40914	8.84997	5.22694	TUBE1	FALSE
FAM229B,NM_001033564.2	-0.105039	0.639568	0.194113	AAVS1-DMSO	AAVS1-SR0813	0.0264105	0.935408	0.0289987	PAF1-1-DMSO	PAF1-1-SR0813	0.304385	0.45227	0.344602	PAF1-4-DMSO	PAF1-4-SR0813	5.02086	5.11362	3.57134	4.41022	4.54569	4.22649	FAM229B	FALSE
HDAC2,NR_073443.1	-0.110923	0.0652488	1.18543	AAVS1-DMSO	AAVS1-SR0813	-0.0585804	0.0767553	1.11489	PAF1-1-DMSO	PAF1-1-SR0813	0.0368227	0.597854	0.223405	PAF1-4-DMSO	PAF1-4-SR0813	221.646	212.826	197.56	202.667	204.771	189.617	HDAC2	FALSE
HDAC2,NR_033441.1	-0.114148	0.0546361	1.26252	AAVS1-DMSO	AAVS1-SR0813	-0.059287	0.0696754	1.15692	PAF1-1-DMSO	PAF1-1-SR0813	0.0384191	0.571073	0.243309	PAF1-4-DMSO	PAF1-4-SR0813	224.007	214.988	198.975	204.345	206.101	190.423	HDAC2	FALSE
HDAC2,NM_001527.3	-0.138947	0.230234	0.637831	AAVS1-DMSO	AAVS1-SR0813	-0.0359006	0.511357	0.291276	PAF1-1-DMSO	PAF1-1-SR0813	0.0601713	0.57807	0.238019	PAF1-4-DMSO	PAF1-4-SR0813	113.155	110.374	104.322	108.765	118.48	107.601	HDAC2	FALSE
TSPYL4,NM_021648.4	0.334674	0.220514	0.656565	AAVS1-DMSO	AAVS1-SR0813	0.337156	0.102817	0.987933	PAF1-1-DMSO	PAF1-1-SR0813	0.198746	0.106122	0.974194	PAF1-4-DMSO	PAF1-4-SR0813	6.9269	8.75051	7.65239	8.78265	5.64581	7.11989	TSPYL4	FALSE
TSPYL1,NM_003309.3	-0.0586768	0.412795	0.384266	AAVS1-DMSO	AAVS1-SR0813	-0.0646329	0.268654	0.570807	PAF1-1-DMSO	PAF1-1-SR0813	-0.0638812	0.450339	0.346461	PAF1-4-DMSO	PAF1-4-SR0813	20.5201	19.6211	18.212	17.4232	21.6942	20.8296	TSPYL1	FALSE
RWDD1,NM_015952.3	0.0191745	0.800689	0.096536	AAVS1-DMSO	AAVS1-SR0813	-0.0712631	0.69134	0.160309	PAF1-1-DMSO	PAF1-1-SR0813	-0.0431934	0.68964	0.161378	PAF1-4-DMSO	PAF1-4-SR0813	34.4698	32.8085	37.1921	36.0951	37.1651	37.6624	RWDD1	FALSE
ZUFSP,NM_145062.2	0.148099	0.771078	0.112902	AAVS1-DMSO	AAVS1-SR0813	-0.165449	0.524271	0.280444	PAF1-1-DMSO	PAF1-1-SR0813	-0.132876	0.599406	0.222279	PAF1-4-DMSO	PAF1-4-SR0813	4.97924	4.43975	5.68915	5.18857	4.4232	4.90138	ZUFSP	FALSE
GOPC,NM_020399.3	0.237237	0.141975	0.847789	AAVS1-DMSO	AAVS1-SR0813	0.0431108	0.763069	0.117436	PAF1-1-DMSO	PAF1-1-SR0813	-0.201688	0.123812	0.907237	PAF1-4-DMSO	PAF1-4-SR0813	29.9188	30.8264	38.607	33.57	38.215	45.0452	GOPC	FALSE
NUS1,NM_138459.3	-0.113229	0.41581	0.381105	AAVS1-DMSO	AAVS1-SR0813	-0.22666	0.107393	0.969025	PAF1-1-DMSO	PAF1-1-SR0813	-0.105509	0.409047	0.388227	PAF1-4-DMSO	PAF1-4-SR0813	45.7955	39.1373	40.2006	37.3655	38.798	35.8694	NUS1	FALSE
ASF1A,NM_014034.2	0.116004	0.207063	0.683898	AAVS1-DMSO	AAVS1-SR0813	-0.145269	0.113363	0.945527	PAF1-1-DMSO	PAF1-1-SR0813	-0.0952619	0.460077	0.337169	PAF1-4-DMSO	PAF1-4-SR0813	26.0131	23.5213	29.4443	27.5629	30.4899	33.0428	ASF1A	FALSE
HSF2,NM_001135564.1	0.315249	0.109484	0.96065	AAVS1-DMSO	AAVS1-SR0813	-0.0192358	0.834793	0.0784212	PAF1-1-DMSO	PAF1-1-SR0813	0.102336	0.478822	0.319826	PAF1-4-DMSO	PAF1-4-SR0813	27.5267	27.1621	25.9536	27.8615	23.4838	29.2192	HSF2	FALSE
SERINC1,NM_020755.3	0.317346	0.0549436	1.26008	AAVS1-DMSO	AAVS1-SR0813	0.167345	0.0892208	1.04953	PAF1-1-DMSO	PAF1-1-SR0813	0.0982179	0.0944142	1.02496	PAF1-4-DMSO	PAF1-4-SR0813	46.5933	52.3238	37.9458	40.6191	38.7281	48.2566	SERINC1	FALSE
SMPDL3A,NM_001286138.1	0.680906	0.493989	0.306282	AAVS1-DMSO	AAVS1-SR0813	-0.193232	0.488222	0.311383	PAF1-1-DMSO	PAF1-1-SR0813	-0.859717	0.179043	0.747043	PAF1-4-DMSO	PAF1-4-SR0813	2.73626	2.39325	1.75617	0.967757	1.35565	2.17331	SMPDL3A	FALSE
HDDC2,NM_016063.2	-0.238023	0.208438	0.681023	AAVS1-DMSO	AAVS1-SR0813	-0.179098	0.156521	0.805426	PAF1-1-DMSO	PAF1-1-SR0813	0.0215621	0.845043	0.0731211	PAF1-4-DMSO	PAF1-4-SR0813	41.6993	36.8311	42.8987	43.5447	51.813	43.9326	HDDC2	FALSE
HINT3,NM_138571.4	-0.0515395	0.752713	0.123371	AAVS1-DMSO	AAVS1-SR0813	-0.100575	0.124794	0.903808	PAF1-1-DMSO	PAF1-1-SR0813	0.0424373	0.534211	0.272287	PAF1-4-DMSO	PAF1-4-SR0813	21.0944	19.674	20.4884	21.1	20.4421	19.7247	HINT3	FALSE
CENPW,NM_001286525.1	-0.0143588	0.913113	0.0394754	AAVS1-DMSO	AAVS1-SR0813	-0.189887	0.0988346	1.00509	PAF1-1-DMSO	PAF1-1-SR0813	-0.078498	0.539055	0.268367	PAF1-4-DMSO	PAF1-4-SR0813	57.3866	50.3094	46.2941	43.8425	43.2807	42.8521	CENPW	FALSE
CENPW,NM_001012507.3	-0.0165656	0.899856	0.0458269	AAVS1-DMSO	AAVS1-SR0813	-0.189887	0.0988346	1.00509	PAF1-1-DMSO	PAF1-1-SR0813	-0.078498	0.539055	0.268367	PAF1-4-DMSO	PAF1-4-SR0813	57.3866	50.3094	46.2941	43.8425	43.2807	42.7866	CENPW	FALSE
RNF146,NM_001242851.1	0.386784	0.0798603	1.09767	AAVS1-DMSO	AAVS1-SR0813	-0.193879	0.468257	0.329516	PAF1-1-DMSO	PAF1-1-SR0813	-0.00179134	0.987861	0.00530397	PAF1-4-DMSO	PAF1-4-SR0813	12.9936	11.3597	14.4956	14.4777	14.4862	18.9404	RNF146	FALSE
MED23,NM_004830.3	0.216729	0.0922404	1.03508	AAVS1-DMSO	AAVS1-SR0813	-0.187407	0.634451	0.197602	PAF1-1-DMSO	PAF1-1-SR0813	0.161249	0.399296	0.398705	PAF1-4-DMSO	PAF1-4-SR0813	11.552	10.1448	12.1079	13.5397	13.2128	15.3546	MED23	FALSE
MED23,NM_001270522.1	0.249632	0.0595456	1.22515	AAVS1-DMSO	AAVS1-SR0813	-0.185992	0.618249	0.208837	PAF1-1-DMSO	PAF1-1-SR0813	0.254954	0.251516	0.599434	PAF1-4-DMSO	PAF1-4-SR0813	10.1863	8.95418	10.1532	12.1158	11.5666	13.7516	MED23	FALSE
STX7,NM_001326578.1	0.240528	0.228434	0.641239	AAVS1-DMSO	AAVS1-SR0813	0.327151	0.0510425	1.29207	PAF1-1-DMSO	PAF1-1-SR0813	0.0858026	0.491286	0.308665	PAF1-4-DMSO	PAF1-4-SR0813	22.2375	27.8977	24.1864	25.6685	21.619	25.5413	STX7	FALSE
STX7,NR_137169.1	0.206649	0.244469	0.611777	AAVS1-DMSO	AAVS1-SR0813	0.229423	0.0842851	1.07425	PAF1-1-DMSO	PAF1-1-SR0813	0.073966	0.384997	0.414543	PAF1-4-DMSO	PAF1-4-SR0813	35.4122	41.5161	39.8894	41.9879	35.5267	40.998	STX7	FALSE
RPS12,NM_001016.3	-0.159798	0.316102	0.500173	AAVS1-DMSO	AAVS1-SR0813	-0.161478	0.201838	0.694996	PAF1-1-DMSO	PAF1-1-SR0813	-0.0286909	0.804179	0.0946475	PAF1-4-DMSO	PAF1-4-SR0813	485.452	434.047	519.848	509.612	520.608	466.022	RPS12	FALSE
TBPL1,NM_001253676.1	0.112044	0.413903	0.383102	AAVS1-DMSO	AAVS1-SR0813	0.371982	0.194968	0.710036	PAF1-1-DMSO	PAF1-1-SR0813	-0.152248	0.454319	0.342639	PAF1-4-DMSO	PAF1-4-SR0813	8.70712	11.2681	11.144	10.0279	9.03556	9.76526	TBPL1	FALSE
HBS1L,NM_006620.3	0.223709	0.336522	0.472987	AAVS1-DMSO	AAVS1-SR0813	-0.162414	0.16594	0.78005	PAF1-1-DMSO	PAF1-1-SR0813	0.0697809	0.384177	0.415469	PAF1-4-DMSO	PAF1-4-SR0813	25.2354	22.5485	24.3774	25.5855	22.1703	25.889	HBS1L	FALSE
MTFR2,NM_001099286.2	0.161703	0.693036	0.159244	AAVS1-DMSO	AAVS1-SR0813	0.136487	0.472699	0.325415	PAF1-1-DMSO	PAF1-1-SR0813	0.078482	0.24492	0.610976	PAF1-4-DMSO	PAF1-4-SR0813	14.6989	16.1574	14.6401	15.4586	13.8079	15.4456	MTFR2	FALSE
BCLAF1,NM_014739.2	-0.020801	0.88518	0.0529682	AAVS1-DMSO	AAVS1-SR0813	-0.0744861	0.214584	0.668402	PAF1-1-DMSO	PAF1-1-SR0813	0.0681599	0.482322	0.316663	PAF1-4-DMSO	PAF1-4-SR0813	71.4159	67.8223	71.572	75.0345	68.1399	67.1645	BCLAF1	FALSE
IFNGR1,NM_000416.2	0.380487	0.0811675	1.09062	AAVS1-DMSO	AAVS1-SR0813	0.136996	0.105502	0.976741	PAF1-1-DMSO	PAF1-1-SR0813	0.21922	0.243743	0.613068	PAF1-4-DMSO	PAF1-4-SR0813	17.645	19.4027	17.5355	20.4131	16.3703	21.3106	IFNGR1	FALSE
TNFAIP3,NM_006290.3	-0.217568	0.0586295	1.23188	AAVS1-DMSO	AAVS1-SR0813	-0.0231736	0.801094	0.0963166	PAF1-1-DMSO	PAF1-1-SR0813	-0.180015	0.0172117	1.76418	PAF1-4-DMSO	PAF1-4-SR0813	45.8355	45.1051	46.4229	40.9772	58.6397	50.431	TNFAIP3	FALSE
HEBP2,NM_001326380.1	-0.0402311	0.771628	0.112592	AAVS1-DMSO	AAVS1-SR0813	-0.00794493	0.94962	0.0224503	PAF1-1-DMSO	PAF1-1-SR0813	-0.0086474	0.901881	0.0448509	PAF1-4-DMSO	PAF1-4-SR0813	115.198	114.566	110.526	109.865	110.325	107.291	HEBP2	FALSE
HEBP2,NM_001326381.1	-0.0387773	0.758491	0.12005	AAVS1-DMSO	AAVS1-SR0813	-0.0596912	0.60217	0.220281	PAF1-1-DMSO	PAF1-1-SR0813	-0.010332	0.82927	0.0813041	PAF1-4-DMSO	PAF1-4-SR0813	142.595	136.816	135.121	134.157	136.2	132.588	HEBP2	FALSE
CCDC28A,NM_015439.2	0.213374	0.0106864	1.97117	AAVS1-DMSO	AAVS1-SR0813	0.174142	0.123317	0.908978	PAF1-1-DMSO	PAF1-1-SR0813	0.0765708	0.496305	0.304252	PAF1-4-DMSO	PAF1-4-SR0813	52.0549	58.7332	55.0229	58.0222	50.8488	58.9539	CCDC28A	FALSE
REPS1,NM_001286611.1	-0.0227706	0.851962	0.0695798	AAVS1-DMSO	AAVS1-SR0813	0.165235	0.206373	0.685348	PAF1-1-DMSO	PAF1-1-SR0813	0.165313	0.289333	0.538602	PAF1-4-DMSO	PAF1-4-SR0813	38.441	43.1057	36.3392	40.7512	42.7482	42.0788	REPS1	FALSE
ABRACL,NM_021243.2	0.158912	0.118682	0.925617	AAVS1-DMSO	AAVS1-SR0813	-0.100357	0.235305	0.628369	PAF1-1-DMSO	PAF1-1-SR0813	0.0473531	0.625493	0.203777	PAF1-4-DMSO	PAF1-4-SR0813	137.26	128.036	107.678	111.271	107.2	119.683	ABRACL	FALSE
CITED2,NM_001168389.2	-0.125316	0.252823	0.597184	AAVS1-DMSO	AAVS1-SR0813	-0.101086	0.143484	0.843196	PAF1-1-DMSO	PAF1-1-SR0813	-0.245443	0.187546	0.726892	PAF1-4-DMSO	PAF1-4-SR0813	38.565	35.9553	42.4911	35.8436	37.0758	33.9912	CITED2	FALSE
ADAT2,NM_001286259.1	-0.331755	0.0806622	1.09333	AAVS1-DMSO	AAVS1-SR0813	-0.474302	0.0394092	1.4044	PAF1-1-DMSO	PAF1-1-SR0813	-0.434516	0.109605	0.960171	PAF1-4-DMSO	PAF1-4-SR0813	19.9992	14.3957	26.6897	19.7488	21.1945	16.8405	ADAT2	FALSE
FUCA2,NM_032020.4	0.0165428	0.946903	0.0236944	AAVS1-DMSO	AAVS1-SR0813	0.0111203	0.956507	0.0193118	PAF1-1-DMSO	PAF1-1-SR0813	-0.137675	0.528356	0.277073	PAF1-4-DMSO	PAF1-4-SR0813	20.8907	21.0524	22.329	20.2967	23.4219	23.692	FUCA2	FALSE
SF3B5,NM_031287.2	-0.208344	0.20372	0.690966	AAVS1-DMSO	AAVS1-SR0813	-0.060049	0.441203	0.355362	PAF1-1-DMSO	PAF1-1-SR0813	-0.0350489	0.596185	0.224619	PAF1-4-DMSO	PAF1-4-SR0813	384.317	368.649	431.768	421.405	408.376	353.462	SF3B5	FALSE
STX11,NM_003764.3	0.416787	0.357446	0.44679	AAVS1-DMSO	AAVS1-SR0813	0.478012	0.117059	0.931595	PAF1-1-DMSO	PAF1-1-SR0813	0.133607	0.621447	0.206596	PAF1-4-DMSO	PAF1-4-SR0813	3.9275	5.47032	4.98196	5.46538	3.43677	4.58792	STX11	FALSE
FBXO30,NM_032145.4	0.260321	0.258412	0.587688	AAVS1-DMSO	AAVS1-SR0813	-0.0869605	0.754707	0.122221	PAF1-1-DMSO	PAF1-1-SR0813	0.165904	0.479456	0.319251	PAF1-4-DMSO	PAF1-4-SR0813	11.6184	10.9388	12.1594	13.6413	14.5615	17.441	FBXO30	FALSE
RAB32,NM_006834.4	0.13555	0.603775	0.219125	AAVS1-DMSO	AAVS1-SR0813	0.40549	0.284782	0.545487	PAF1-1-DMSO	PAF1-1-SR0813	0.209321	0.226233	0.645444	PAF1-4-DMSO	PAF1-4-SR0813	3.61279	4.78528	6.62707	7.66185	5.95035	6.53653	RAB32	FALSE
KATNBL1P6,NR_003954.1	0.0250888	0.962917	0.0164112	AAVS1-DMSO	AAVS1-SR0813	-0.255481	0.458733	0.33844	PAF1-1-DMSO	PAF1-1-SR0813	0.0930126	0.76069	0.118792	PAF1-4-DMSO	PAF1-4-SR0813	3.819	3.1992	4.04368	4.31297	3.81947	3.88648	KATNBL1P6	FALSE
ZC3H12D,NM_207360.2	0.0349457	0.678302	0.168577	AAVS1-DMSO	AAVS1-SR0813	0.372841	0.169144	0.771745	PAF1-1-DMSO	PAF1-1-SR0813	-0.142658	0.343141	0.464528	PAF1-4-DMSO	PAF1-4-SR0813	17.5457	22.7199	19.3079	17.49	20.9241	21.4371	ZC3H12D	FALSE
PPIL4,NM_139126.3	-0.0177196	0.888334	0.0514236	AAVS1-DMSO	AAVS1-SR0813	0.146295	0.334204	0.475988	PAF1-1-DMSO	PAF1-1-SR0813	-0.0619618	0.773493	0.111544	PAF1-4-DMSO	PAF1-4-SR0813	11.2306	12.4292	10.6185	10.1721	10.9216	10.7882	PPIL4	FALSE
GINM1,NM_138785.3	0.287537	0.353203	0.451976	AAVS1-DMSO	AAVS1-SR0813	0.026226	0.898754	0.046359	PAF1-1-DMSO	PAF1-1-SR0813	0.0731601	0.813204	0.0898005	PAF1-4-DMSO	PAF1-4-SR0813	4.59616	4.68048	2.76999	2.91408	3.20231	3.9086	GINM1	FALSE
LATS1,NR_073033.1	0.0878059	0.281884	0.54993	AAVS1-DMSO	AAVS1-SR0813	0.166165	0.144875	0.839007	PAF1-1-DMSO	PAF1-1-SR0813	0.0172849	0.793879	0.100246	PAF1-4-DMSO	PAF1-4-SR0813	46.5853	52.2721	56.3327	57.0117	51.4334	54.661	LATS1	FALSE
LATS1,NM_004690.3	0.333227	0.159235	0.797963	AAVS1-DMSO	AAVS1-SR0813	0.230179	0.110202	0.957811	PAF1-1-DMSO	PAF1-1-SR0813	0.106698	0.352663	0.45264	PAF1-4-DMSO	PAF1-4-SR0813	19.109	22.4145	19.8509	21.3746	17.1684	21.6293	LATS1	FALSE
NUP43,NM_198887.2	0.0881282	0.517238	0.28631	AAVS1-DMSO	AAVS1-SR0813	0.0769426	0.534924	0.271708	PAF1-1-DMSO	PAF1-1-SR0813	0.0266606	0.712998	0.146912	PAF1-4-DMSO	PAF1-4-SR0813	39.2634	41.4143	38.7314	39.4538	37.1963	39.5394	NUP43	FALSE
NUP43,NR_104456.1	0.0493985	0.641166	0.19303	AAVS1-DMSO	AAVS1-SR0813	0.0803044	0.520478	0.283597	PAF1-1-DMSO	PAF1-1-SR0813	0.0496668	0.578178	0.237939	PAF1-4-DMSO	PAF1-4-SR0813	45.0001	47.576	45.9636	47.5735	44.878	46.4412	NUP43	FALSE
LRP11,NM_032832.5	0.0796389	0.791171	0.10173	AAVS1-DMSO	AAVS1-SR0813	0.329239	0.118746	0.925382	PAF1-1-DMSO	PAF1-1-SR0813	-0.0497034	0.737356	0.132323	PAF1-4-DMSO	PAF1-4-SR0813	9.17141	11.5225	6.59793	6.37449	7.07956	7.48135	LRP11	FALSE
ULBP1,NM_001317089.1	-0.334571	0.502419	0.298934	AAVS1-DMSO	AAVS1-SR0813	-0.292942	0.530484	0.275328	PAF1-1-DMSO	PAF1-1-SR0813	-0.333714	0.502566	0.298807	PAF1-4-DMSO	PAF1-4-SR0813	2.35637	1.92336	1.62288	1.28774	2.18093	1.72952	ULBP1	FALSE
ULBP3,NM_024518.2	0.177575	0.670289	0.173738	AAVS1-DMSO	AAVS1-SR0813	-0.281853	0.42812	0.368435	PAF1-1-DMSO	PAF1-1-SR0813	-0.048246	0.879461	0.0557832	PAF1-4-DMSO	PAF1-4-SR0813	5.07529	4.1746	4.95348	4.79057	4.15273	4.69666	ULBP3	FALSE
MTHFD1L,NM_001242769.1	-0.433464	0.104363	0.981454	AAVS1-DMSO	AAVS1-SR0813	-0.277793	0.464886	0.332653	PAF1-1-DMSO	PAF1-1-SR0813	-0.112444	0.670575	0.173552	PAF1-4-DMSO	PAF1-4-SR0813	8.32736	6.86884	7.41254	6.85675	9.7041	7.18571	MTHFD1L	FALSE
ZBTB2,NM_020861.2	-0.0478906	0.905089	0.0433086	AAVS1-DMSO	AAVS1-SR0813	0.125835	0.751283	0.124196	PAF1-1-DMSO	PAF1-1-SR0813	0.391342	0.0854053	1.06852	PAF1-4-DMSO	PAF1-4-SR0813	7.02329	7.66338	5.49723	7.21024	5.84356	5.65277	ZBTB2	FALSE
RMND1,NM_017909.3	-0.174192	0.615656	0.210662	AAVS1-DMSO	AAVS1-SR0813	0.0837146	0.355192	0.449537	PAF1-1-DMSO	PAF1-1-SR0813	-0.116764	0.301941	0.520078	PAF1-4-DMSO	PAF1-4-SR0813	12.6978	13.4564	12.4829	11.5124	12.8705	11.4066	RMND1	FALSE
FBXO5,NM_012177.4	0.414067	0.168709	0.772862	AAVS1-DMSO	AAVS1-SR0813	0.105302	0.544903	0.26368	PAF1-1-DMSO	PAF1-1-SR0813	0.0678182	0.511936	0.290785	PAF1-4-DMSO	PAF1-4-SR0813	21.3656	22.9834	19.0129	19.928	16.7074	22.2615	FBXO5	FALSE
MTRF1L,NM_019041.6	-0.0206178	0.887288	0.0519352	AAVS1-DMSO	AAVS1-SR0813	-0.0283099	0.806087	0.0936183	PAF1-1-DMSO	PAF1-1-SR0813	-0.138589	0.557971	0.253388	PAF1-4-DMSO	PAF1-4-SR0813	19.3119	18.9366	21.8207	19.822	18.7885	18.5219	MTRF1L	FALSE
MTRF1L,NM_001114184.2	-0.0343267	0.830214	0.0808099	AAVS1-DMSO	AAVS1-SR0813	-0.0225969	0.818519	0.0869711	PAF1-1-DMSO	PAF1-1-SR0813	-0.166933	0.523749	0.280877	PAF1-4-DMSO	PAF1-4-SR0813	20.0242	19.713	23.125	20.5982	19.4518	18.9945	MTRF1L	FALSE
MTRF1L,NR_126056.1	-0.107911	0.266642	0.574072	AAVS1-DMSO	AAVS1-SR0813	0.0271471	0.878717	0.0561508	PAF1-1-DMSO	PAF1-1-SR0813	-0.045084	0.840415	0.0755061	PAF1-4-DMSO	PAF1-4-SR0813	26.0609	26.5559	28.9504	28.0597	26.2741	24.3805	MTRF1L	FALSE
TMEM242,NM_018452.5	0.0893931	0.57666	0.23908	AAVS1-DMSO	AAVS1-SR0813	-0.0252306	0.709466	0.149068	PAF1-1-DMSO	PAF1-1-SR0813	-0.225447	0.181498	0.741128	PAF1-4-DMSO	PAF1-4-SR0813	14.229	13.9823	16.9576	14.5043	15.2791	16.2557	TMEM242	FALSE
SERAC1,NR_073096.1	-0.184761	0.579904	0.236644	AAVS1-DMSO	AAVS1-SR0813	0.480514	0.169462	0.770928	PAF1-1-DMSO	PAF1-1-SR0813	-0.295871	0.155946	0.807027	PAF1-4-DMSO	PAF1-4-SR0813	3.90612	5.44997	7.90718	6.44104	4.89756	4.30885	SERAC1	FALSE
DYNLT1,NM_006519.3	-0.0381148	0.79208	0.101231	AAVS1-DMSO	AAVS1-SR0813	0.113431	0.433678	0.362833	PAF1-1-DMSO	PAF1-1-SR0813	0.11469	0.425136	0.371472	PAF1-4-DMSO	PAF1-4-SR0813	23.2301	25.1303	22.5501	24.4159	26.638	25.9435	DYNLT1	FALSE
DYNLT1,NM_001291603.1	-0.0312132	0.823434	0.084371	AAVS1-DMSO	AAVS1-SR0813	0.104524	0.472596	0.32551	PAF1-1-DMSO	PAF1-1-SR0813	0.120208	0.407971	0.389371	PAF1-4-DMSO	PAF1-4-SR0813	23.4407	25.2021	22.602	24.5659	26.7509	26.1784	DYNLT1	FALSE
EZR,NM_003379.4	0.142571	0.366558	0.435858	AAVS1-DMSO	AAVS1-SR0813	0.0933311	0.310797	0.507523	PAF1-1-DMSO	PAF1-1-SR0813	0.0527536	0.648314	0.188214	PAF1-4-DMSO	PAF1-4-SR0813	76.5418	81.6571	63.0274	65.3747	57.0385	62.9631	EZR	FALSE
OSTCP1,NR_028496.1	-0.775028	0.0335694	1.47406	AAVS1-DMSO	AAVS1-SR0813	0.0230026	0.958477	0.0184183	PAF1-1-DMSO	PAF1-1-SR0813	-0.224874	0.59721	0.223873	PAF1-4-DMSO	PAF1-4-SR0813	4.46121	4.53291	5.14288	4.40061	6.4606	3.77543	OSTCP1	FALSE
RSPH3,NM_031924.5	0.288607	0.0822915	1.08465	AAVS1-DMSO	AAVS1-SR0813	0.130402	0.281124	0.551102	PAF1-1-DMSO	PAF1-1-SR0813	0.313868	0.200084	0.698788	PAF1-4-DMSO	PAF1-4-SR0813	17.2431	18.8743	15.1776	18.8663	16.1841	19.7682	RSPH3	FALSE
RSPH3,NR_144434.1	0.331042	0.0240123	1.61957	AAVS1-DMSO	AAVS1-SR0813	0.18211	0.0958843	1.01825	PAF1-1-DMSO	PAF1-1-SR0813	0.359068	0.0449435	1.34733	PAF1-4-DMSO	PAF1-4-SR0813	29.0669	32.9776	29.4208	37.7351	36.4818	45.8913	RSPH3	FALSE
TAGAP,NM_001278733.1	-0.120941	0.552172	0.257925	AAVS1-DMSO	AAVS1-SR0813	-0.0785427	0.737896	0.132005	PAF1-1-DMSO	PAF1-1-SR0813	-0.424111	0.0265796	1.57545	PAF1-4-DMSO	PAF1-4-SR0813	8.51088	8.05992	8.49156	6.32874	7.26418	6.68005	TAGAP	FALSE
ACAT2,NM_005891.2	0.795736	0.0108103	1.96616	AAVS1-DMSO	AAVS1-SR0813	0.620143	0.00388604	2.41049	PAF1-1-DMSO	PAF1-1-SR0813	0.628836	0.0165157	1.7821	PAF1-4-DMSO	PAF1-4-SR0813	81.3847	125.09	86.7213	134.099	70.269	121.984	ACAT2	FALSE
ACAT2,NM_001303253.1	0.795789	0.0109152	1.96197	AAVS1-DMSO	AAVS1-SR0813	0.623658	0.00368913	2.43308	PAF1-1-DMSO	PAF1-1-SR0813	0.627112	0.0169838	1.76996	PAF1-4-DMSO	PAF1-4-SR0813	81.3847	125.396	86.8987	134.212	70.388	122.195	ACAT2	FALSE
TCP1,NM_030752.2	-0.247726	0.134057	0.872712	AAVS1-DMSO	AAVS1-SR0813	-0.162305	0.015022	1.82327	PAF1-1-DMSO	PAF1-1-SR0813	-0.173198	0.00768418	2.1144	PAF1-4-DMSO	PAF1-4-SR0813	244.898	218.84	208.381	184.808	191.095	160.944	TCP1	FALSE
MRPL18,NM_001318817.1	0.0176108	0.880768	0.0551384	AAVS1-DMSO	AAVS1-SR0813	-0.0739436	0.337089	0.472256	PAF1-1-DMSO	PAF1-1-SR0813	-0.0384885	0.816022	0.0882983	PAF1-4-DMSO	PAF1-4-SR0813	79.1699	75.2144	81.4909	79.3456	82.9717	83.9907	MRPL18	FALSE
MRPL18,NM_014161.4	0.0177152	0.881172	0.0549392	AAVS1-DMSO	AAVS1-SR0813	-0.0749254	0.33042	0.480933	PAF1-1-DMSO	PAF1-1-SR0813	-0.03405	0.836666	0.0774477	PAF1-4-DMSO	PAF1-4-SR0813	79.1699	75.1632	81.053	79.1625	82.6015	83.622	MRPL18	FALSE
LPAL2,NR_028093.1	0.0589027	0.760728	0.118771	AAVS1-DMSO	AAVS1-SR0813	0.0919945	0.435775	0.360737	PAF1-1-DMSO	PAF1-1-SR0813	-0.241109	0.0226532	1.64487	PAF1-4-DMSO	PAF1-4-SR0813	12.712	13.549	15.9785	13.5193	14.5126	15.1174	LPAL2	FALSE
LPAL2,NR_028092.1	0.109715	0.556439	0.254582	AAVS1-DMSO	AAVS1-SR0813	0.0868075	0.523705	0.280913	PAF1-1-DMSO	PAF1-1-SR0813	-0.261049	0.0516327	1.28707	PAF1-4-DMSO	PAF1-4-SR0813	11.8656	12.6015	15.2762	12.7477	13.7827	14.8717	LPAL2	FALSE
SFT2D1,NR_130112.1	0.131147	0.134511	0.871241	AAVS1-DMSO	AAVS1-SR0813	-0.114085	0.0400884	1.39698	PAF1-1-DMSO	PAF1-1-SR0813	-0.0735762	0.40847	0.38884	PAF1-4-DMSO	PAF1-4-SR0813	81.6472	75.4395	82.4384	78.3396	80.1333	87.7591	SFT2D1	FALSE
SFT2D1,NM_145169.2	0.156061	0.113654	0.944416	AAVS1-DMSO	AAVS1-SR0813	-0.075084	0.0531779	1.27427	PAF1-1-DMSO	PAF1-1-SR0813	-0.138997	0.330008	0.481475	PAF1-4-DMSO	PAF1-4-SR0813	54.3167	51.5622	55.9592	50.8194	56.4191	62.8644	SFT2D1	FALSE
MPC1,NR_073093.1	0.0757235	0.416733	0.380142	AAVS1-DMSO	AAVS1-SR0813	0.0957657	0.371593	0.429933	PAF1-1-DMSO	PAF1-1-SR0813	0.0931303	0.119322	0.923279	PAF1-4-DMSO	PAF1-4-SR0813	88.2876	94.3469	87.7805	93.6339	83.6475	88.1552	MPC1	FALSE
MPC1,NM_001270879.1	0.18766	0.0720223	1.14253	AAVS1-DMSO	AAVS1-SR0813	0.149787	0.320826	0.493731	PAF1-1-DMSO	PAF1-1-SR0813	0.119073	0.0348807	1.45742	PAF1-4-DMSO	PAF1-4-SR0813	47.064	52.2131	46.6809	50.6971	46.0848	52.4867	MPC1	FALSE
RNASET2,NM_003730.4	-0.177078	0.200605	0.697658	AAVS1-DMSO	AAVS1-SR0813	-0.234625	0.162424	0.789349	PAF1-1-DMSO	PAF1-1-SR0813	-0.134524	0.260135	0.584802	PAF1-4-DMSO	PAF1-4-SR0813	129.586	110.136	118.474	107.926	116.211	102.788	RNASET2	FALSE
FGFR1OP,NM_001278690.1	0.128159	0.483297	0.315786	AAVS1-DMSO	AAVS1-SR0813	-0.222783	0.230882	0.63661	PAF1-1-DMSO	PAF1-1-SR0813	-0.299585	0.304794	0.515993	PAF1-4-DMSO	PAF1-4-SR0813	11.8774	10.1778	17.8645	14.5146	14.9702	16.3609	FGFR1OP	FALSE
FGFR1OP,NM_194429.2	0.123201	0.464208	0.333288	AAVS1-DMSO	AAVS1-SR0813	-0.215714	0.256393	0.591095	PAF1-1-DMSO	PAF1-1-SR0813	-0.301736	0.28064	0.551851	PAF1-4-DMSO	PAF1-4-SR0813	11.9444	10.2856	18.0876	14.6741	15.2022	16.5574	FGFR1OP	FALSE
CCR6,NM_004367.5	0.27326	0.392403	0.406267	AAVS1-DMSO	AAVS1-SR0813	0.4177	0.622519	0.205847	PAF1-1-DMSO	PAF1-1-SR0813	0.786249	0.243642	0.613248	PAF1-4-DMSO	PAF1-4-SR0813	0.654167	0.873834	1.71065	2.95016	3.52609	4.2614	CCR6	FALSE
C6orf120,NM_001317342.1	0.00346128	0.989872	0.00442076	AAVS1-DMSO	AAVS1-SR0813	-0.121224	0.394384	0.404081	PAF1-1-DMSO	PAF1-1-SR0813	-0.0512779	0.736913	0.132584	PAF1-4-DMSO	PAF1-4-SR0813	16.7429	15.3936	18.1091	17.4768	16.5202	16.5599	C6orf120	FALSE
PHF10,NM_018288.3	-0.0942057	0.55248	0.257683	AAVS1-DMSO	AAVS1-SR0813	-0.262106	0.0107816	1.96732	PAF1-1-DMSO	PAF1-1-SR0813	-0.37043	0.016611	1.7796	PAF1-4-DMSO	PAF1-4-SR0813	45.1831	37.6768	42.0985	32.5654	38.9837	36.5194	PHF10	TRUE
DLL1,NM_005618.3	-0.613461	0.356226	0.448275	AAVS1-DMSO	AAVS1-SR0813	-0.321455	0.476919	0.321555	PAF1-1-DMSO	PAF1-1-SR0813	-0.539246	0.0666546	1.17617	PAF1-4-DMSO	PAF1-4-SR0813	2.49065	1.99317	2.71047	1.86516	3.41671	2.23326	DLL1	FALSE
PSMB1,NM_002793.3	-0.0374536	0.604463	0.21863	AAVS1-DMSO	AAVS1-SR0813	0.0248755	0.678395	0.168517	PAF1-1-DMSO	PAF1-1-SR0813	-0.0130597	0.846196	0.0725293	PAF1-4-DMSO	PAF1-4-SR0813	284.895	289.85	301.259	298.545	312.477	304.469	PSMB1	FALSE
TBP,NM_001172085.1	-0.0564573	0.734118	0.134234	AAVS1-DMSO	AAVS1-SR0813	0.0649803	0.792488	0.101007	PAF1-1-DMSO	PAF1-1-SR0813	-0.368357	0.163433	0.78666	PAF1-4-DMSO	PAF1-4-SR0813	14.6884	15.3651	12.9454	10.0283	10.8506	10.4342	TBP	FALSE
PDCD2,NM_001199462.1	-0.153314	0.172852	0.762325	AAVS1-DMSO	AAVS1-SR0813	-0.243539	0.15308	0.815081	PAF1-1-DMSO	PAF1-1-SR0813	-0.0931035	0.338114	0.470937	PAF1-4-DMSO	PAF1-4-SR0813	51.1262	43.1848	42.0839	39.4538	44.4632	39.9806	PDCD2	FALSE
PDCD2,NM_001199463.1	0.0569577	0.421925	0.374765	AAVS1-DMSO	AAVS1-SR0813	-0.321324	0.125111	0.902705	PAF1-1-DMSO	PAF1-1-SR0813	-0.352741	0.0408429	1.38888	PAF1-4-DMSO	PAF1-4-SR0813	14.2402	11.3969	16.415	12.8545	13.3931	13.9324	PDCD2	FALSE
PDCD2,NM_001199464.1	0.0639522	0.377114	0.423527	AAVS1-DMSO	AAVS1-SR0813	-0.327582	0.151666	0.819112	PAF1-1-DMSO	PAF1-1-SR0813	-0.361181	0.0368302	1.4338	PAF1-4-DMSO	PAF1-4-SR0813	14.1061	11.2407	16.3704	12.7448	13.2916	13.894	PDCD2	FALSE
CDK6,NM_001259.6	-0.287013	0.0114711	1.9404	AAVS1-DMSO	AAVS1-SR0813	-0.130748	0.0608364	1.21584	PAF1-1-DMSO	PAF1-1-SR0813	-0.195139	0.0632255	1.19911	PAF1-4-DMSO	PAF1-4-SR0813	695.338	635.092	688.875	601.725	650.985	533.545	CDK6	TRUE
C7orf50,NR_134537.1	0.0944018	0.582306	0.234849	AAVS1-DMSO	AAVS1-SR0813	0.216679	0.247234	0.606893	PAF1-1-DMSO	PAF1-1-SR0813	0.119919	0.319993	0.494859	PAF1-4-DMSO	PAF1-4-SR0813	36.1804	42.0436	35.6398	38.7289	40.8521	43.6147	C7orf50	FALSE
C7orf50,NM_001318252.1	0.14764	0.367443	0.43481	AAVS1-DMSO	AAVS1-SR0813	0.229799	0.19264	0.715253	PAF1-1-DMSO	PAF1-1-SR0813	0.0282576	0.820644	0.0858452	PAF1-4-DMSO	PAF1-4-SR0813	29.0825	34.1042	28.6901	29.2576	32.2218	35.6939	C7orf50	FALSE
C7orf50,NM_032350.5	0.14764	0.367443	0.43481	AAVS1-DMSO	AAVS1-SR0813	0.229799	0.19264	0.715253	PAF1-1-DMSO	PAF1-1-SR0813	0.0282576	0.820644	0.0858452	PAF1-4-DMSO	PAF1-4-SR0813	29.0825	34.1042	28.6901	29.2576	32.2218	35.6939	C7orf50	FALSE
MAD1L1,NM_003550.2	-0.0558225	0.634293	0.19771	AAVS1-DMSO	AAVS1-SR0813	-0.0207003	0.821583	0.0853487	PAF1-1-DMSO	PAF1-1-SR0813	0.0641074	0.79122	0.101703	PAF1-4-DMSO	PAF1-4-SR0813	15.2134	14.9966	14.2113	14.857	19.7705	19.0201	MAD1L1	FALSE
WIPI2,NM_001033519.1	0.137206	0.169369	0.771165	AAVS1-DMSO	AAVS1-SR0813	0.171124	0.0647219	1.18895	PAF1-1-DMSO	PAF1-1-SR0813	0.0862818	0.362971	0.440128	PAF1-4-DMSO	PAF1-4-SR0813	73.103	82.3092	69.1224	73.3824	75.1477	82.6454	WIPI2	FALSE
CYTH3,NM_004227.3	0.352643	0.190971	0.719034	AAVS1-DMSO	AAVS1-SR0813	0.154033	0.788858	0.103001	PAF1-1-DMSO	PAF1-1-SR0813	0.0424857	0.888806	0.0511933	PAF1-4-DMSO	PAF1-4-SR0813	3.70276	4.11997	4.60232	4.73987	3.61549	4.61661	CYTH3	FALSE
HDAC9,NM_001321868.1	0.330716	0.382531	0.417333	AAVS1-DMSO	AAVS1-SR0813	0.69616	0.0190131	1.72095	PAF1-1-DMSO	PAF1-1-SR0813	0.0541487	0.783171	0.106144	PAF1-4-DMSO	PAF1-4-SR0813	6.44845	10.4477	4.53015	4.70341	3.86479	4.86051	HDAC9	FALSE
NPSR1-AS1,NR_033664.1	-0.0670827	0.818707	0.0868712	AAVS1-DMSO	AAVS1-SR0813	0.0791046	0.722848	0.140953	PAF1-1-DMSO	PAF1-1-SR0813	0.603513	0.182847	0.737913	PAF1-4-DMSO	PAF1-4-SR0813	7.64089	8.07155	4.1146	6.25177	6.77412	6.46635	NPSR1-AS1	FALSE
VPS41,NM_014396.3	-0.0480645	0.728723	0.137438	AAVS1-DMSO	AAVS1-SR0813	0.251334	0.240362	0.619135	PAF1-1-DMSO	PAF1-1-SR0813	0.218196	0.0859826	1.06559	PAF1-4-DMSO	PAF1-4-SR0813	14.7026	17.5006	13.6688	15.9006	17.6455	17.0673	VPS41	FALSE
POLR2J4,NR_003655.3	0.144601	0.192594	0.715356	AAVS1-DMSO	AAVS1-SR0813	0.0280227	0.851396	0.0698683	PAF1-1-DMSO	PAF1-1-SR0813	0.0193474	0.884801	0.0531545	PAF1-4-DMSO	PAF1-4-SR0813	58.4451	59.5914	61.5531	62.3841	62.8314	69.4554	POLR2J4	FALSE
CCM2,NM_001167934.1	0.358687	0.00236238	2.62665	AAVS1-DMSO	AAVS1-SR0813	0.184713	0.46414	0.333351	PAF1-1-DMSO	PAF1-1-SR0813	0.34673	0.0399306	1.39869	PAF1-4-DMSO	PAF1-4-SR0813	14.7398	16.7531	11.4799	14.5987	12.1092	15.5271	CCM2	FALSE
VOPP1,NM_001321251.1	0.372463	0.0321899	1.49228	AAVS1-DMSO	AAVS1-SR0813	0.424001	0.0128294	1.8918	PAF1-1-DMSO	PAF1-1-SR0813	0.136784	0.461796	0.335549	PAF1-4-DMSO	PAF1-4-SR0813	21.8465	29.3102	24.6563	27.1084	24.9073	32.244	VOPP1	FALSE
VOPP1,NM_001284284.1	0.374859	0.0259721	1.58549	AAVS1-DMSO	AAVS1-SR0813	0.422973	0.0114259	1.94211	PAF1-1-DMSO	PAF1-1-SR0813	0.133326	0.461378	0.335943	PAF1-4-DMSO	PAF1-4-SR0813	21.9002	29.3613	24.7817	27.181	25.014	32.436	VOPP1	FALSE
DYNC1I1,NM_001135557.1	-0.423668	0.132079	0.879165	AAVS1-DMSO	AAVS1-SR0813	-0.4432	0.0735428	1.13346	PAF1-1-DMSO	PAF1-1-SR0813	-0.344008	0.116965	0.931943	PAF1-4-DMSO	PAF1-4-SR0813	8.37354	6.15875	5.77441	4.54936	8.11839	6.05247	DYNC1I1	FALSE
TRRAP,NM_003496.3	0.697156	0.06853	1.16412	AAVS1-DMSO	AAVS1-SR0813	-0.136052	0.436744	0.359773	PAF1-1-DMSO	PAF1-1-SR0813	-0.0836474	0.765412	0.116105	PAF1-4-DMSO	PAF1-4-SR0813	7.43855	6.76912	8.44332	7.96769	8.14977	13.2133	TRRAP	FALSE
ZKSCAN1,NM_001287055.2	-0.22724	0.10447	0.98101	AAVS1-DMSO	AAVS1-SR0813	-0.242373	0.0248231	1.60514	PAF1-1-DMSO	PAF1-1-SR0813	-0.0663586	0.625757	0.203594	PAF1-4-DMSO	PAF1-4-SR0813	108.626	91.8277	80.9744	77.3342	86.6699	74.0393	ZKSCAN1	FALSE
CUX1,NM_001202543.1	0.168389	0.108838	0.963221	AAVS1-DMSO	AAVS1-SR0813	0.225041	0.0377595	1.42297	PAF1-1-DMSO	PAF1-1-SR0813	0.0555843	0.630284	0.200464	PAF1-4-DMSO	PAF1-4-SR0813	51.1613	59.7979	49.7167	51.6696	55.5788	62.4597	CUX1	FALSE
CUX1,NM_001202544.2	-0.218151	0.506149	0.295722	AAVS1-DMSO	AAVS1-SR0813	0.0983105	0.77191	0.112434	PAF1-1-DMSO	PAF1-1-SR0813	0.0903223	0.739179	0.13125	PAF1-4-DMSO	PAF1-4-SR0813	5.65717	6.05611	4.88746	5.20323	6.92108	5.94982	CUX1	FALSE
NAPEPLD,NM_001122838.1	-0.0792863	0.685247	0.164153	AAVS1-DMSO	AAVS1-SR0813	0.0728198	0.774675	0.110881	PAF1-1-DMSO	PAF1-1-SR0813	-0.116919	0.621683	0.206431	PAF1-4-DMSO	PAF1-4-SR0813	6.81691	7.16982	5.85845	5.4024	6.60857	6.25518	NAPEPLD	FALSE
ORC5,NM_002553.3	-0.157705	0.350146	0.455751	AAVS1-DMSO	AAVS1-SR0813	0.238065	0.308376	0.51092	PAF1-1-DMSO	PAF1-1-SR0813	-0.0945642	0.402783	0.394929	PAF1-4-DMSO	PAF1-4-SR0813	13.1464	15.505	15.2689	14.3002	14.432	12.9375	ORC5	FALSE
SRPK2,NM_182691.2	-0.113677	0.517279	0.286275	AAVS1-DMSO	AAVS1-SR0813	-0.33314	0.0719503	1.14297	PAF1-1-DMSO	PAF1-1-SR0813	-0.330853	0.318501	0.496889	PAF1-4-DMSO	PAF1-4-SR0813	3.99506	3.17131	3.58892	2.85343	4.48447	4.14468	SRPK2	FALSE
NAMPT,NM_005746.2	0.102234	0.502291	0.299045	AAVS1-DMSO	AAVS1-SR0813	-0.0639558	0.767809	0.114747	PAF1-1-DMSO	PAF1-1-SR0813	-0.0895334	0.14978	0.824545	PAF1-4-DMSO	PAF1-4-SR0813	43.749	41.8519	39.2887	36.9246	30.4277	32.6621	NAMPT	FALSE
COG5,NM_006348.3	-0.346577	0.0168648	1.77302	AAVS1-DMSO	AAVS1-SR0813	-0.0755229	0.755401	0.121823	PAF1-1-DMSO	PAF1-1-SR0813	0.0465912	0.787214	0.103907	PAF1-4-DMSO	PAF1-4-SR0813	11.2422	10.6689	10.4088	10.7504	11.7923	9.27406	COG5	FALSE
IMMP2L,NM_032549.3	0.0610847	0.76657	0.115448	AAVS1-DMSO	AAVS1-SR0813	0.272467	0.433027	0.363485	PAF1-1-DMSO	PAF1-1-SR0813	0.175136	0.464756	0.332775	PAF1-4-DMSO	PAF1-4-SR0813	5.81151	7.01956	4.32738	4.88591	6.6629	6.95107	IMMP2L	FALSE
AHCYL2,NM_001130720.2	-0.308876	0.493057	0.307102	AAVS1-DMSO	AAVS1-SR0813	0.839057	0.134535	0.871163	PAF1-1-DMSO	PAF1-1-SR0813	0.120654	0.825136	0.0834742	PAF1-4-DMSO	PAF1-4-SR0813	2.07419	3.71048	2.44447	2.65769	3.07626	2.48338	AHCYL2	FALSE
MKLN1,NM_001145354.1	-0.0231257	0.801385	0.096159	AAVS1-DMSO	AAVS1-SR0813	0.179162	0.373889	0.427258	PAF1-1-DMSO	PAF1-1-SR0813	0.0927062	0.225989	0.645913	PAF1-4-DMSO	PAF1-4-SR0813	36.8629	41.7372	36.1209	38.5182	36.8883	36.3017	MKLN1	FALSE
EXOC4,NM_021807.3	0.166235	0.269434	0.569548	AAVS1-DMSO	AAVS1-SR0813	0.25945	0.101594	0.99313	PAF1-1-DMSO	PAF1-1-SR0813	0.0593262	0.72232	0.14127	PAF1-4-DMSO	PAF1-4-SR0813	16.4114	19.6448	15.8861	16.553	21.6592	24.3044	EXOC4	FALSE
NUP205,NM_015135.2	0.273424	0.121102	0.916848	AAVS1-DMSO	AAVS1-SR0813	0.149254	0.371447	0.430103	PAF1-1-DMSO	PAF1-1-SR0813	-0.00742481	0.930156	0.0314441	PAF1-4-DMSO	PAF1-4-SR0813	26.479	29.3651	28.536	28.3895	28.1618	34.0384	NUP205	FALSE
HIPK2,NM_022740.4	0.645017	0.00539855	2.26772	AAVS1-DMSO	AAVS1-SR0813	0.763031	0.0966969	1.01459	PAF1-1-DMSO	PAF1-1-SR0813	0.482829	0.004149	2.38206	PAF1-4-DMSO	PAF1-4-SR0813	9.18051	15.5798	7.67365	10.7238	6.40641	10.0181	HIPK2	FALSE
ZNF282,NM_001303481.1	0.0789635	0.31339	0.503915	AAVS1-DMSO	AAVS1-SR0813	0.18412	0.324329	0.489015	PAF1-1-DMSO	PAF1-1-SR0813	-0.220718	0.264102	0.578228	PAF1-4-DMSO	PAF1-4-SR0813	22.8091	25.9139	26.309	22.5768	21.9384	23.1727	ZNF282	FALSE
ZNF282,NM_003575.3	0.0789635	0.31339	0.503915	AAVS1-DMSO	AAVS1-SR0813	0.18412	0.324329	0.489015	PAF1-1-DMSO	PAF1-1-SR0813	-0.220718	0.264102	0.578228	PAF1-4-DMSO	PAF1-4-SR0813	22.8091	25.9139	26.309	22.5768	21.9384	23.1727	ZNF282	FALSE
KMT2C,NM_170606.2	0.316082	0.10109	0.995291	AAVS1-DMSO	AAVS1-SR0813	0.439155	0.0397773	1.40036	PAF1-1-DMSO	PAF1-1-SR0813	-0.111552	0.240716	0.618494	PAF1-4-DMSO	PAF1-4-SR0813	22.5017	30.508	25.8638	23.9393	25.6242	31.9007	KMT2C	FALSE
PTPRN2,NM_002847.4	-0.0825994	0.719758	0.142813	AAVS1-DMSO	AAVS1-SR0813	0.0925752	0.755432	0.121805	PAF1-1-DMSO	PAF1-1-SR0813	-0.113847	0.130613	0.884013	PAF1-4-DMSO	PAF1-4-SR0813	11.6459	12.4177	10.6659	9.85656	11.9107	11.2479	PTPRN2	FALSE
FAM20C,NM_020223.3	0.276364	0.0985997	1.00612	AAVS1-DMSO	AAVS1-SR0813	0.290678	0.128366	0.89155	PAF1-1-DMSO	PAF1-1-SR0813	0.303769	0.0689108	1.16171	PAF1-4-DMSO	PAF1-4-SR0813	11.8718	14.5217	15.2414	18.8134	18.0088	21.8112	FAM20C	FALSE
PRKAR1B,NM_002735.2	-0.0770387	0.655459	0.183454	AAVS1-DMSO	AAVS1-SR0813	-0.204959	0.344895	0.462313	PAF1-1-DMSO	PAF1-1-SR0813	0.184618	0.652716	0.185276	PAF1-4-DMSO	PAF1-4-SR0813	9.20023	7.98179	4.52014	5.13721	6.10712	5.78956	PRKAR1B	FALSE
DNAAF5,NM_017802.3	-0.318064	0.0145077	1.8384	AAVS1-DMSO	AAVS1-SR0813	-0.128217	0.293083	0.533009	PAF1-1-DMSO	PAF1-1-SR0813	-0.144889	0.228204	0.641677	PAF1-4-DMSO	PAF1-4-SR0813	40.3504	36.9191	31.9416	28.8895	35.2161	28.2484	DNAAF5	FALSE
GET4,NM_015949.2	0.0559397	0.799771	0.0970345	AAVS1-DMSO	AAVS1-SR0813	0.168924	0.0849141	1.07102	PAF1-1-DMSO	PAF1-1-SR0813	0.25899	0.182697	0.738268	PAF1-4-DMSO	PAF1-4-SR0813	11.264	12.6632	10.2417	12.2557	12.7235	13.2266	GET4	FALSE
MAFK,NM_002360.3	-0.124745	0.478448	0.320165	AAVS1-DMSO	AAVS1-SR0813	0.0697926	0.582261	0.234883	PAF1-1-DMSO	PAF1-1-SR0813	0.0286564	0.76468	0.11652	PAF1-4-DMSO	PAF1-4-SR0813	43.9392	46.1171	36.6217	37.3564	35.8469	32.8776	MAFK	FALSE
IQCE,NM_001287501.1	0.0398333	0.829872	0.0809887	AAVS1-DMSO	AAVS1-SR0813	0.125877	0.706327	0.150994	PAF1-1-DMSO	PAF1-1-SR0813	0.189019	0.578202	0.237921	PAF1-4-DMSO	PAF1-4-SR0813	4.80642	5.24462	3.95751	4.51152	5.10939	5.25242	IQCE	FALSE
GNA12,NM_007353.2	0.233161	0.0767021	1.11519	AAVS1-DMSO	AAVS1-SR0813	-0.0182524	0.899079	0.046202	PAF1-1-DMSO	PAF1-1-SR0813	0.207299	0.163739	0.785847	PAF1-4-DMSO	PAF1-4-SR0813	30.634	30.2489	26.9869	31.157	31.4394	36.9541	GNA12	FALSE
TNRC18,NM_001080495.2	0.338639	0.0635521	1.19687	AAVS1-DMSO	AAVS1-SR0813	-0.0543883	0.807463	0.0928773	PAF1-1-DMSO	PAF1-1-SR0813	0.130122	0.574415	0.240774	PAF1-4-DMSO	PAF1-4-SR0813	14.7263	14.1815	11.3324	12.402	13.0736	16.5324	TNRC18	FALSE
FSCN1,NM_003088.3	0.0557688	0.423504	0.373143	AAVS1-DMSO	AAVS1-SR0813	-0.0387463	0.483947	0.315202	PAF1-1-DMSO	PAF1-1-SR0813	0.15701	0.341876	0.466131	PAF1-4-DMSO	PAF1-4-SR0813	107.597	104.746	63.9927	71.3502	59.2009	61.5342	FSCN1	FALSE
RNF216,NM_207111.3	-0.197441	0.241419	0.617229	AAVS1-DMSO	AAVS1-SR0813	0.240555	0.315818	0.500563	PAF1-1-DMSO	PAF1-1-SR0813	-0.0554703	0.702177	0.153553	PAF1-4-DMSO	PAF1-4-SR0813	25.7204	30.3873	28.111	27.0507	28.8461	25.1566	RNF216	FALSE
PMS2,NM_001322005.1	0.151482	0.535931	0.270891	AAVS1-DMSO	AAVS1-SR0813	-0.0329731	0.836922	0.0773151	PAF1-1-DMSO	PAF1-1-SR0813	-0.1198	0.187692	0.726553	PAF1-4-DMSO	PAF1-4-SR0813	11.4264	11.1682	10.3511	9.52625	10.9539	12.1666	PMS2	FALSE
PMS2,NR_136154.1	0.0617153	0.590858	0.228517	AAVS1-DMSO	AAVS1-SR0813	-0.135317	0.352222	0.453184	PAF1-1-DMSO	PAF1-1-SR0813	-0.173563	0.111263	0.953649	PAF1-4-DMSO	PAF1-4-SR0813	19.728	17.9617	18.6973	16.5779	17.777	18.5539	PMS2	FALSE
USP42,NM_032172.2	0.495087	0.111484	0.952786	AAVS1-DMSO	AAVS1-SR0813	0.00952073	0.964781	0.0155713	PAF1-1-DMSO	PAF1-1-SR0813	0.448422	0.390673	0.408186	PAF1-4-DMSO	PAF1-4-SR0813	2.78124	2.79966	2.6301	3.58889	2.04969	2.88885	USP42	FALSE
RAC1,NM_006908.4	0.00210734	0.98216	0.00781793	AAVS1-DMSO	AAVS1-SR0813	0.0511007	0.323112	0.490647	PAF1-1-DMSO	PAF1-1-SR0813	0.211571	0.128515	0.891047	PAF1-4-DMSO	PAF1-4-SR0813	333.435	345.457	215.933	250.039	255.799	256.173	RAC1	FALSE
ZNF316,NM_001278559.1	-0.0370231	0.760308	0.11901	AAVS1-DMSO	AAVS1-SR0813	-0.224255	0.304099	0.516985	PAF1-1-DMSO	PAF1-1-SR0813	-0.175469	0.0608084	1.21604	PAF1-4-DMSO	PAF1-4-SR0813	24.6078	21.0652	23.3698	20.6935	22.5904	22.0181	ZNF316	FALSE
RPA3,NM_002947.4	0.273425	0.309137	0.509849	AAVS1-DMSO	AAVS1-SR0813	0.128368	0.381005	0.419069	PAF1-1-DMSO	PAF1-1-SR0813	0.293669	0.131488	0.881113	PAF1-4-DMSO	PAF1-4-SR0813	31.2472	34.1549	24.2295	29.6994	29.4871	35.6403	RPA3	FALSE
UMAD1,NM_001302349.1	0.32576	0.395428	0.402933	AAVS1-DMSO	AAVS1-SR0813	0.428797	0.195059	0.709833	PAF1-1-DMSO	PAF1-1-SR0813	-0.290486	0.380752	0.419357	PAF1-4-DMSO	PAF1-4-SR0813	5.20148	7.00176	5.52342	4.51609	4.32337	5.41858	UMAD1	FALSE
GLCCI1,NM_138426.3	-0.124816	0.545031	0.263579	AAVS1-DMSO	AAVS1-SR0813	0.233534	0.315852	0.500517	PAF1-1-DMSO	PAF1-1-SR0813	0.0842271	0.663754	0.177993	PAF1-4-DMSO	PAF1-4-SR0813	2.64715	3.11228	3.36058	3.56261	3.17519	2.91203	GLCCI1	FALSE
ETV1,NM_001163150.1	1.00054	0.142012	0.847675	AAVS1-DMSO	AAVS1-SR0813	1.06219	0.0625746	1.2036	PAF1-1-DMSO	PAF1-1-SR0813	1.30151	0.117479	0.93004	PAF1-4-DMSO	PAF1-4-SR0813	1.81811	3.7964	1.00165	2.46895	1.23927	2.47946	ETV1	FALSE
ETV1,NR_120445.1	0.455745	0.209987	0.677807	AAVS1-DMSO	AAVS1-SR0813	0.71678	0.0692054	1.15986	PAF1-1-DMSO	PAF1-1-SR0813	0.714182	0.180151	0.744364	PAF1-4-DMSO	PAF1-4-SR0813	3.45714	5.68185	2.88202	4.72811	2.45754	3.3705	ETV1	FALSE
ANKMY2,NM_020319.2	0.0597046	0.744795	0.127963	AAVS1-DMSO	AAVS1-SR0813	0.360455	0.0326553	1.48605	PAF1-1-DMSO	PAF1-1-SR0813	0.0167828	0.896289	0.0475521	PAF1-4-DMSO	PAF1-4-SR0813	9.9885	12.8235	11.1226	11.2527	11.9726	12.4785	ANKMY2	FALSE
SNX13,NM_015132.4	0.0686053	0.617065	0.209669	AAVS1-DMSO	AAVS1-SR0813	0.0730516	0.513958	0.289072	PAF1-1-DMSO	PAF1-1-SR0813	-0.0374294	0.851019	0.0700606	PAF1-4-DMSO	PAF1-4-SR0813	10.2973	10.8321	11.203	10.9161	10.4515	10.9606	SNX13	FALSE
HDAC9,NM_001321870.1	0.582903	0.164108	0.784871	AAVS1-DMSO	AAVS1-SR0813	0.00520301	0.966659	0.0147268	PAF1-1-DMSO	PAF1-1-SR0813	-0.0398154	0.856737	0.0671525	PAF1-4-DMSO	PAF1-4-SR0813	11.4513	11.4927	10.9057	10.6088	7.14326	10.6996	HDAC9	FALSE
HDAC9,NM_001321876.1	0.56993	0.179416	0.746139	AAVS1-DMSO	AAVS1-SR0813	0.0360285	0.765855	0.115854	PAF1-1-DMSO	PAF1-1-SR0813	-0.0624659	0.778319	0.108842	PAF1-4-DMSO	PAF1-4-SR0813	13.8658	14.2164	14.2535	13.6496	9.57455	14.213	HDAC9	FALSE
SP4,NM_001326542.1	0.0357058	0.847349	0.0719377	AAVS1-DMSO	AAVS1-SR0813	0.30005	0.288169	0.540353	PAF1-1-DMSO	PAF1-1-SR0813	0.277151	0.203825	0.690742	PAF1-4-DMSO	PAF1-4-SR0813	7.49178	9.22379	6.26174	7.58797	7.27901	7.46141	SP4	FALSE
KLHL7,NM_001031710.2	0.253673	0.609179	0.215255	AAVS1-DMSO	AAVS1-SR0813	-0.277986	0.269679	0.569152	PAF1-1-DMSO	PAF1-1-SR0813	0.531169	0.0177408	1.75103	PAF1-4-DMSO	PAF1-4-SR0813	3.90071	3.21708	2.6953	3.89497	2.65701	3.16779	KLHL7	FALSE
IGF2BP3,NM_006547.2	-0.256716	0.00178814	2.7476	AAVS1-DMSO	AAVS1-SR0813	-0.0662981	0.610857	0.21406	PAF1-1-DMSO	PAF1-1-SR0813	0.117286	0.431699	0.364819	PAF1-4-DMSO	PAF1-4-SR0813	27.5249	26.2886	20.6429	22.3912	20.2213	16.9251	IGF2BP3	FALSE
MPP6,NM_001303037.1	-0.283299	0.226936	0.644096	AAVS1-DMSO	AAVS1-SR0813	-0.350728	0.25116	0.600049	PAF1-1-DMSO	PAF1-1-SR0813	-0.270034	0.0189783	1.72174	PAF1-4-DMSO	PAF1-4-SR0813	10.9121	8.5571	10.4515	8.66745	10.378	8.52774	MPP6	FALSE
OSBPL3,NR_104111.1	0.120943	0.531705	0.274329	AAVS1-DMSO	AAVS1-SR0813	0.0574938	0.762214	0.117923	PAF1-1-DMSO	PAF1-1-SR0813	0.25442	0.0879667	1.05568	PAF1-4-DMSO	PAF1-4-SR0813	30.5635	31.8061	29.7631	35.5031	25.609	27.8484	OSBPL3	FALSE
OSBPL3,NM_145321.2	0.125177	0.491577	0.308409	AAVS1-DMSO	AAVS1-SR0813	-0.367755	0.0857728	1.06665	PAF1-1-DMSO	PAF1-1-SR0813	0.193839	0.0862899	1.06404	PAF1-4-DMSO	PAF1-4-SR0813	8.89816	6.89597	7.48873	8.56563	6.60677	7.20562	OSBPL3	FALSE
SNX10,NM_013322.2	0.12819	0.316867	0.499123	AAVS1-DMSO	AAVS1-SR0813	0.603889	0.123941	0.906784	PAF1-1-DMSO	PAF1-1-SR0813	0.0380259	0.820087	0.08614	PAF1-4-DMSO	PAF1-4-SR0813	17.5054	26.6048	23.434	24.0598	24.4135	26.6821	SNX10	FALSE
SNX10,NM_001318199.1	0.12819	0.316867	0.499123	AAVS1-DMSO	AAVS1-SR0813	0.603889	0.123941	0.906784	PAF1-1-DMSO	PAF1-1-SR0813	0.0380259	0.820087	0.08614	PAF1-4-DMSO	PAF1-4-SR0813	17.5054	26.6048	23.434	24.0598	24.4135	26.6821	SNX10	FALSE
SKAP2,NM_001303468.1	0.183072	0.00204343	2.68964	AAVS1-DMSO	AAVS1-SR0813	0.232951	0.0408303	1.38902	PAF1-1-DMSO	PAF1-1-SR0813	0.351115	0.00384708	2.41487	PAF1-4-DMSO	PAF1-4-SR0813	55.3333	65.0297	40.6025	51.7904	58.1024	65.9636	SKAP2	FALSE
HIBADH,NM_152740.3	0.352054	0.107011	0.97057	AAVS1-DMSO	AAVS1-SR0813	0.264913	0.379968	0.420253	PAF1-1-DMSO	PAF1-1-SR0813	-0.245568	0.18194	0.740071	PAF1-4-DMSO	PAF1-4-SR0813	10.2397	12.3036	9.88767	8.34009	12.6081	16.0926	HIBADH	FALSE
TAX1BP1,NM_001206901.1	-0.215634	0.0461606	1.33573	AAVS1-DMSO	AAVS1-SR0813	-0.0618686	0.524411	0.280329	PAF1-1-DMSO	PAF1-1-SR0813	0.02396	0.708334	0.149762	PAF1-4-DMSO	PAF1-4-SR0813	58.2633	55.8175	69.0629	70.2195	78.9439	67.9839	TAX1BP1	FALSE
CPVL,NM_019029.3	0.336348	0.235115	0.628719	AAVS1-DMSO	AAVS1-SR0813	0.551427	0.140744	0.851571	PAF1-1-DMSO	PAF1-1-SR0813	-0.222355	0.522599	0.281832	PAF1-4-DMSO	PAF1-4-SR0813	2.62053	3.84047	2.90669	2.49151	2.74108	3.46077	CPVL	FALSE
GGCT,NM_024051.3	0.112252	0.437943	0.358583	AAVS1-DMSO	AAVS1-SR0813	-0.109565	0.407744	0.389613	PAF1-1-DMSO	PAF1-1-SR0813	-0.116553	0.545713	0.263035	PAF1-4-DMSO	PAF1-4-SR0813	70.5339	65.3756	69.6221	64.2186	65.1908	70.4657	GGCT	FALSE
GGCT,NM_001199815.1	0.107003	0.430216	0.366313	AAVS1-DMSO	AAVS1-SR0813	-0.0994582	0.468574	0.329221	PAF1-1-DMSO	PAF1-1-SR0813	-0.11296	0.557418	0.253819	PAF1-4-DMSO	PAF1-4-SR0813	72.1874	67.3786	71.0515	65.7006	67.3184	72.5012	GGCT	FALSE
GGCT,NR_037669.1	0.0304238	0.80032	0.0967364	AAVS1-DMSO	AAVS1-SR0813	-0.10342	0.341077	0.467148	PAF1-1-DMSO	PAF1-1-SR0813	-0.0847407	0.604346	0.218714	PAF1-4-DMSO	PAF1-4-SR0813	95.5481	88.9384	94.5493	89.1556	89.4993	91.4067	GGCT	FALSE
GARS,NM_001316772.1	-0.235812	0.200995	0.696814	AAVS1-DMSO	AAVS1-SR0813	-0.164902	0.150754	0.82173	PAF1-1-DMSO	PAF1-1-SR0813	-0.187591	0.0154679	1.81057	PAF1-4-DMSO	PAF1-4-SR0813	104.405	93.1281	104.554	91.8055	94.5989	80.334	GARS	FALSE
DPY19L1P1,NR_036680.1	-0.270822	0.179741	0.745352	AAVS1-DMSO	AAVS1-SR0813	-0.0667001	0.261923	0.581826	PAF1-1-DMSO	PAF1-1-SR0813	-0.102473	0.384203	0.415439	PAF1-4-DMSO	PAF1-4-SR0813	13.2519	12.6532	20.3612	18.9651	23.7029	19.6461	DPY19L1P1	FALSE
NPSR1-AS1,NR_015356.2	-0.167352	0.581375	0.235543	AAVS1-DMSO	AAVS1-SR0813	0.196553	0.400294	0.397621	PAF1-1-DMSO	PAF1-1-SR0813	0.714617	0.107315	0.969339	PAF1-4-DMSO	PAF1-4-SR0813	7.04115	8.06885	3.48758	5.72329	6.64984	5.92152	NPSR1-AS1	FALSE
DPY19L1,NM_015283.1	0.0983447	0.364566	0.438224	AAVS1-DMSO	AAVS1-SR0813	-0.133361	0.646923	0.189148	PAF1-1-DMSO	PAF1-1-SR0813	0.354052	0.254827	0.593755	PAF1-4-DMSO	PAF1-4-SR0813	7.37388	6.72281	4.40742	5.63332	6.0362	6.46202	DPY19L1	FALSE
43715,NM_001242956.1	0.165502	0.230918	0.636541	AAVS1-DMSO	AAVS1-SR0813	0.0751125	0.476546	0.321896	PAF1-1-DMSO	PAF1-1-SR0813	-0.0893012	0.30416	0.516898	PAF1-4-DMSO	PAF1-4-SR0813	70.0176	73.7595	65.8473	61.895	65.9974	74.0198	43715	FALSE
ANLN,NM_001284302.2	0.573744	0.000605665	3.21777	AAVS1-DMSO	AAVS1-SR0813	0.575338	0.0618161	1.2089	PAF1-1-DMSO	PAF1-1-SR0813	0.125643	0.517609	0.285998	PAF1-4-DMSO	PAF1-4-SR0813	15.5818	23.2173	18.1117	19.7597	15.4498	22.9952	ANLN	FALSE
ELMO1,NM_001039459.2	0.60221	0.0729548	1.13695	AAVS1-DMSO	AAVS1-SR0813	0.397881	0.136499	0.864871	PAF1-1-DMSO	PAF1-1-SR0813	-0.374011	0.00619814	2.20774	PAF1-4-DMSO	PAF1-4-SR0813	4.71912	6.21778	5.69822	4.39694	4.59478	6.97505	ELMO1	FALSE
ELMO1,NR_038120.1	0.223007	0.201473	0.695784	AAVS1-DMSO	AAVS1-SR0813	0.125445	0.358079	0.446021	PAF1-1-DMSO	PAF1-1-SR0813	0.0130872	0.922311	0.0351226	PAF1-4-DMSO	PAF1-4-SR0813	26.8902	29.3331	33.1582	33.4604	31.1133	36.3143	ELMO1	FALSE
RALA,NM_005402.3	0.139331	0.53765	0.269501	AAVS1-DMSO	AAVS1-SR0813	-0.141303	0.264448	0.57766	PAF1-1-DMSO	PAF1-1-SR0813	-0.170916	0.286238	0.543273	PAF1-4-DMSO	PAF1-4-SR0813	27.7821	25.1901	21.5383	19.132	16.6058	18.2895	RALA	FALSE
CDK13,NM_031267.3	0.0339309	0.638391	0.194913	AAVS1-DMSO	AAVS1-SR0813	0.0975912	0.458884	0.338297	PAF1-1-DMSO	PAF1-1-SR0813	0.104358	0.148442	0.828444	PAF1-4-DMSO	PAF1-4-SR0813	19.9601	21.3571	20.2281	21.7455	20.8706	21.3673	CDK13	TRUE
STK17A,NM_004760.2	-0.0857208	0.641452	0.192836	AAVS1-DMSO	AAVS1-SR0813	-0.370333	0.164241	0.784517	PAF1-1-DMSO	PAF1-1-SR0813	-0.340948	0.0386397	1.41297	PAF1-4-DMSO	PAF1-4-SR0813	19.2494	14.8914	14.6713	11.5833	14.0609	13.2498	STK17A	FALSE
MRPS24,NM_032014.2	-0.0546885	0.507761	0.29434	AAVS1-DMSO	AAVS1-SR0813	-0.0437479	0.667203	0.175742	PAF1-1-DMSO	PAF1-1-SR0813	0.0784785	0.292233	0.534271	PAF1-4-DMSO	PAF1-4-SR0813	88.515	85.8712	65.9617	69.6492	68.2148	65.6774	MRPS24	FALSE
URGCP-MRPS24,NM_001204871.1	0.0685777	0.463184	0.334247	AAVS1-DMSO	AAVS1-SR0813	-0.0604486	0.462926	0.334488	PAF1-1-DMSO	PAF1-1-SR0813	0.0350617	0.798052	0.0979686	PAF1-4-DMSO	PAF1-4-SR0813	110.938	106.386	85.9813	88.0965	83.6541	87.7265	URGCP-MRPS24	FALSE
NUDCD3,NM_015332.3	-0.184627	0.221092	0.655428	AAVS1-DMSO	AAVS1-SR0813	0.0154125	0.927336	0.0327629	PAF1-1-DMSO	PAF1-1-SR0813	-0.148344	0.0630107	1.20059	PAF1-4-DMSO	PAF1-4-SR0813	15.4088	15.5743	16.2512	14.6632	16.1052	14.1706	NUDCD3	FALSE
OGDH,NM_002541.3	-0.127181	0.312742	0.504813	AAVS1-DMSO	AAVS1-SR0813	0.167342	0.184724	0.733478	PAF1-1-DMSO	PAF1-1-SR0813	0.241666	0.214043	0.669499	PAF1-4-DMSO	PAF1-4-SR0813	28.7475	32.2831	25.0992	29.6762	33.0586	30.2691	OGDH	FALSE
TNS3,NM_022748.11	0.480841	0.0330702	1.48056	AAVS1-DMSO	AAVS1-SR0813	0.468853	0.0306194	1.514	PAF1-1-DMSO	PAF1-1-SR0813	-0.0646314	0.788612	0.103137	PAF1-4-DMSO	PAF1-4-SR0813	6.35075	8.7895	8.31812	7.9537	8.35371	11.6581	TNS3	FALSE
IKZF1,NM_001291839.1	-0.197242	0.0754869	1.12213	AAVS1-DMSO	AAVS1-SR0813	0.0379201	0.433484	0.363027	PAF1-1-DMSO	PAF1-1-SR0813	-0.0133667	0.865415	0.0627758	PAF1-4-DMSO	PAF1-4-SR0813	194.646	199.83	171.785	170.2	178.931	156.066	IKZF1	TRUE
GRB10,NM_001001550.2	-0.222542	0.46847	0.329319	AAVS1-DMSO	AAVS1-SR0813	0.0684134	0.557104	0.254064	PAF1-1-DMSO	PAF1-1-SR0813	-0.298104	0.115526	0.937322	PAF1-4-DMSO	PAF1-4-SR0813	16.7207	17.5327	19.4899	15.8516	17.4619	14.9658	GRB10	FALSE
LANCL2,NM_018697.3	-0.246799	0.190327	0.7205	AAVS1-DMSO	AAVS1-SR0813	-0.271055	0.505032	0.296681	PAF1-1-DMSO	PAF1-1-SR0813	0.176921	0.449483	0.347287	PAF1-4-DMSO	PAF1-4-SR0813	7.38885	6.12324	6.23346	7.04673	7.53972	6.35421	LANCL2	FALSE
PSPH,NM_004577.3	0.0339983	0.849872	0.0706467	AAVS1-DMSO	AAVS1-SR0813	-0.0442793	0.80211	0.0957663	PAF1-1-DMSO	PAF1-1-SR0813	0.132659	0.377808	0.422729	PAF1-4-DMSO	PAF1-4-SR0813	31.8861	30.9223	31.6602	34.7095	32.9571	33.743	PSPH	FALSE
LOC441242,NR_038378.4	-0.145108	0.217121	0.663299	AAVS1-DMSO	AAVS1-SR0813	-0.164647	0.32416	0.489241	PAF1-1-DMSO	PAF1-1-SR0813	0.0547012	0.538015	0.269206	PAF1-4-DMSO	PAF1-4-SR0813	47.0023	41.933	44.3412	46.0547	57.8504	52.3148	LOC441242	FALSE
VKORC1L1,NM_001284342.2	0.012585	0.870221	0.0603703	AAVS1-DMSO	AAVS1-SR0813	-0.295605	0.0451226	1.34561	PAF1-1-DMSO	PAF1-1-SR0813	-0.0780568	0.511859	0.29085	PAF1-4-DMSO	PAF1-4-SR0813	50.6434	41.2607	38.2131	36.2005	36.5025	36.8224	VKORC1L1	FALSE
VKORC1L1,NM_173517.5	0.00238915	0.975297	0.0108631	AAVS1-DMSO	AAVS1-SR0813	-0.292834	0.0458421	1.33874	PAF1-1-DMSO	PAF1-1-SR0813	-0.0787548	0.518781	0.285016	PAF1-4-DMSO	PAF1-4-SR0813	50.9793	41.6143	38.708	36.6516	37.2062	37.2679	VKORC1L1	FALSE
RABGEF1,NM_001287060.1	0.116808	0.558928	0.252644	AAVS1-DMSO	AAVS1-SR0813	0.243872	0.307793	0.511741	PAF1-1-DMSO	PAF1-1-SR0813	0.249529	0.137931	0.860338	PAF1-4-DMSO	PAF1-4-SR0813	10.2894	12.1843	9.37919	11.1502	9.75918	10.5822	RABGEF1	FALSE
SBDS,NM_016038.2	0.0481742	0.797792	0.0981106	AAVS1-DMSO	AAVS1-SR0813	-0.285062	0.038892	1.41014	PAF1-1-DMSO	PAF1-1-SR0813	-0.350226	0.0182854	1.7379	PAF1-4-DMSO	PAF1-4-SR0813	27.4114	22.4967	26.763	20.9945	22.8283	23.6034	SBDS	FALSE
TYW1,NM_018264.3	-0.122246	0.463031	0.33439	AAVS1-DMSO	AAVS1-SR0813	0.138672	0.192102	0.716469	PAF1-1-DMSO	PAF1-1-SR0813	-0.171361	0.510428	0.292065	PAF1-4-DMSO	PAF1-4-SR0813	8.29084	9.12732	8.50128	7.54918	7.98788	7.33892	TYW1	FALSE
BAZ1B,NM_032408.3	0.170745	0.362828	0.440299	AAVS1-DMSO	AAVS1-SR0813	0.161217	0.192735	0.715039	PAF1-1-DMSO	PAF1-1-SR0813	-0.110935	0.517744	0.285885	PAF1-4-DMSO	PAF1-4-SR0813	27.1805	30.3941	25.3694	23.4918	25.3044	28.4836	BAZ1B	FALSE
LIMK1,NM_002314.3	0.273136	0.356294	0.448191	AAVS1-DMSO	AAVS1-SR0813	0.0649842	0.900665	0.0454368	PAF1-1-DMSO	PAF1-1-SR0813	-0.107833	0.581248	0.235638	PAF1-4-DMSO	PAF1-4-SR0813	4.68375	4.89954	3.9123	3.63054	4.30252	5.1993	LIMK1	FALSE
RFC2,NM_001278791.1	0.0259022	0.900679	0.0454302	AAVS1-DMSO	AAVS1-SR0813	-0.159187	0.32944	0.482223	PAF1-1-DMSO	PAF1-1-SR0813	0.106217	0.197111	0.705289	PAF1-4-DMSO	PAF1-4-SR0813	20.5796	18.4296	19.0682	20.525	17.9394	18.2644	RFC2	FALSE
NCF1C,NR_003187.3	0.708869	0.0770758	1.11308	AAVS1-DMSO	AAVS1-SR0813	0.684462	0.169067	0.771942	PAF1-1-DMSO	PAF1-1-SR0813	0.821494	0.00217327	2.66289	PAF1-4-DMSO	PAF1-4-SR0813	7.80126	12.5374	12.8826	22.7666	19.102	31.2226	NCF1C	FALSE
PMS2P2,NR_003614.3	0.0320898	0.822252	0.0849949	AAVS1-DMSO	AAVS1-SR0813	0.0646783	0.663396	0.178227	PAF1-1-DMSO	PAF1-1-SR0813	-0.05157	0.673867	0.171426	PAF1-4-DMSO	PAF1-4-SR0813	16.7222	17.4889	25.6568	24.7559	24.2972	24.8437	PMS2P2	FALSE
POM121C,NM_001099415.2	-0.0877329	0.716048	0.145058	AAVS1-DMSO	AAVS1-SR0813	-0.216647	0.153267	0.814552	PAF1-1-DMSO	PAF1-1-SR0813	0.12688	0.306909	0.512991	PAF1-4-DMSO	PAF1-4-SR0813	30.5553	26.2948	22.5327	24.6042	21.8299	20.542	POM121C	FALSE
HIP1,NM_005338.6	0.289218	0.185017	0.732787	AAVS1-DMSO	AAVS1-SR0813	0.490479	0.0061772	2.20921	PAF1-1-DMSO	PAF1-1-SR0813	0.415764	0.059934	1.22233	PAF1-4-DMSO	PAF1-4-SR0813	44.8172	62.9641	33.6306	44.8633	45.2223	55.2607	HIP1	FALSE
STYXL1,NR_134487.1	0.267456	0.191187	0.718543	AAVS1-DMSO	AAVS1-SR0813	0.246214	0.408188	0.38914	PAF1-1-DMSO	PAF1-1-SR0813	0.11989	0.24602	0.60903	PAF1-4-DMSO	PAF1-4-SR0813	15.8678	18.8207	14.6432	15.9121	20.2642	24.3916	STYXL1	FALSE
STYXL1,NM_001317789.1	0.288222	0.158001	0.80134	AAVS1-DMSO	AAVS1-SR0813	0.174743	0.557691	0.253607	PAF1-1-DMSO	PAF1-1-SR0813	-0.0518886	0.683654	0.165164	PAF1-4-DMSO	PAF1-4-SR0813	10.5168	11.871	9.57588	9.23759	12.6806	15.4848	STYXL1	FALSE
STYXL1,NR_134486.1	0.239238	0.00395258	2.40312	AAVS1-DMSO	AAVS1-SR0813	0.174868	0.496898	0.303733	PAF1-1-DMSO	PAF1-1-SR0813	0.110422	0.132338	0.878314	PAF1-4-DMSO	PAF1-4-SR0813	23.5963	26.637	22.8585	24.6768	30.9284	36.5069	STYXL1	FALSE
STYXL1,NM_001317788.1	0.223271	0.244522	0.611681	AAVS1-DMSO	AAVS1-SR0813	0.294918	0.23961	0.620496	PAF1-1-DMSO	PAF1-1-SR0813	-0.0968015	0.522491	0.281921	PAF1-4-DMSO	PAF1-4-SR0813	11.6908	14.3425	11.0895	10.3699	15.3972	17.9743	STYXL1	FALSE
PTPN12,NM_002835.3	0.0841028	0.71773	0.144039	AAVS1-DMSO	AAVS1-SR0813	0.411705	0.203517	0.691398	PAF1-1-DMSO	PAF1-1-SR0813	0.0362024	0.864978	0.0629949	PAF1-4-DMSO	PAF1-4-SR0813	8.65173	11.509	11.0418	11.3223	13.3555	14.1572	PTPN12	FALSE
RSBN1L,NM_198467.2	-0.206258	0.665306	0.176978	AAVS1-DMSO	AAVS1-SR0813	0.635325	0.217083	0.663375	PAF1-1-DMSO	PAF1-1-SR0813	-0.00404729	0.989169	0.00472943	PAF1-4-DMSO	PAF1-4-SR0813	3.39378	5.27152	3.72342	3.71299	5.45689	4.72993	RSBN1L	FALSE
PHTF2,NM_001127358.1	0.249499	0.199526	0.700001	AAVS1-DMSO	AAVS1-SR0813	0.0809086	0.719429	0.143012	PAF1-1-DMSO	PAF1-1-SR0813	-0.112644	0.592952	0.22698	PAF1-4-DMSO	PAF1-4-SR0813	17.1673	18.1575	21.1401	19.5523	16.5743	19.7034	PHTF2	FALSE
SEMA3A,NM_006080.2	-0.056093	0.792106	0.101216	AAVS1-DMSO	AAVS1-SR0813	0.33261	0.283105	0.548053	PAF1-1-DMSO	PAF1-1-SR0813	0.170799	0.323362	0.49031	PAF1-4-DMSO	PAF1-4-SR0813	7.53222	9.48525	8.81926	9.92768	8.44482	8.12278	SEMA3A	FALSE
CDK14,NM_001287135.1	-0.101146	0.646749	0.189264	AAVS1-DMSO	AAVS1-SR0813	0.0965383	0.794897	0.0996893	PAF1-1-DMSO	PAF1-1-SR0813	0.182633	0.610766	0.214125	PAF1-4-DMSO	PAF1-4-SR0813	4.99676	5.34256	4.03501	4.57955	2.89687	2.70073	CDK14	FALSE
AKAP9,NM_147185.2	0.298054	0.337894	0.47122	AAVS1-DMSO	AAVS1-SR0813	0.211302	0.318576	0.496787	PAF1-1-DMSO	PAF1-1-SR0813	-0.242682	0.406833	0.390584	PAF1-4-DMSO	PAF1-4-SR0813	7.32702	8.48273	7.6511	6.4665	5.34216	6.5681	AKAP9	FALSE
CYP51A1,NM_000786.3	0.843478	0.00477934	2.32063	AAVS1-DMSO	AAVS1-SR0813	0.927814	0.0133452	1.87468	PAF1-1-DMSO	PAF1-1-SR0813	0.653945	0.00926389	2.03321	PAF1-4-DMSO	PAF1-4-SR0813	19.6924	37.4627	26.1035	41.073	29.4202	52.7908	CYP51A1	FALSE
ANKIB1,NM_019004.1	-0.11269	0.586115	0.232017	AAVS1-DMSO	AAVS1-SR0813	-0.072933	0.705448	0.151535	PAF1-1-DMSO	PAF1-1-SR0813	0.148824	0.631055	0.199932	PAF1-4-DMSO	PAF1-4-SR0813	15.2602	14.5079	14.2554	15.8045	14.6446	13.5442	ANKIB1	FALSE
VPS50,NM_017667.3	0.288433	0.183194	0.737088	AAVS1-DMSO	AAVS1-SR0813	0.624029	0.0542104	1.26592	PAF1-1-DMSO	PAF1-1-SR0813	0.126846	0.550355	0.259357	PAF1-4-DMSO	PAF1-4-SR0813	2.57942	3.97533	4.55659	4.97536	4.80743	5.87138	VPS50	FALSE
SLC25A13,NM_001160210.1	-0.108663	0.478469	0.320146	AAVS1-DMSO	AAVS1-SR0813	-0.20851	0.211803	0.674068	PAF1-1-DMSO	PAF1-1-SR0813	-0.108531	0.419181	0.377599	PAF1-4-DMSO	PAF1-4-SR0813	16.9326	14.654	14.2194	13.1889	12.2965	11.4044	SLC25A13	FALSE
SLC25A13,NR_027662.1	-0.160731	0.102935	0.987439	AAVS1-DMSO	AAVS1-SR0813	-0.0787508	0.281761	0.550119	PAF1-1-DMSO	PAF1-1-SR0813	-0.172641	0.0282475	1.54902	PAF1-4-DMSO	PAF1-4-SR0813	78.9296	74.7366	98.5691	87.4521	87.868	78.6043	SLC25A13	FALSE
SEM1,NM_006304.1	0.189713	0.243953	0.612693	AAVS1-DMSO	AAVS1-SR0813	0.0444527	0.584274	0.233383	PAF1-1-DMSO	PAF1-1-SR0813	-0.105054	0.407295	0.390091	PAF1-4-DMSO	PAF1-4-SR0813	139.18	143.535	129.471	120.378	123.462	140.813	SEM1	FALSE
SMURF1,NM_020429.2	0.755107	0.0874314	1.05833	AAVS1-DMSO	AAVS1-SR0813	0.397831	0.353049	0.452165	PAF1-1-DMSO	PAF1-1-SR0813	0.354742	0.442668	0.353921	PAF1-4-DMSO	PAF1-4-SR0813	2.97381	3.91807	2.98374	3.81548	3.09642	5.22601	SMURF1	FALSE
ARPC1A,NM_001190996.1	0.181051	0.57322	0.241678	AAVS1-DMSO	AAVS1-SR0813	-0.140211	0.430073	0.366457	PAF1-1-DMSO	PAF1-1-SR0813	-0.430959	0.0510147	1.2923	PAF1-4-DMSO	PAF1-4-SR0813	11.4909	10.4267	13.2571	9.83366	11.2874	12.7966	ARPC1A	FALSE
ZSCAN25,NM_145115.2	0.379302	0.240996	0.61799	AAVS1-DMSO	AAVS1-SR0813	0.45399	0.0637398	1.19559	PAF1-1-DMSO	PAF1-1-SR0813	-0.0535563	0.830121	0.0808584	PAF1-4-DMSO	PAF1-4-SR0813	5.8056	7.95265	8.02281	7.73044	5.96609	7.76016	ZSCAN25	FALSE
ZCWPW1,NM_001258008.1	0.264748	0.0859678	1.06566	AAVS1-DMSO	AAVS1-SR0813	0.583025	0.0773338	1.11163	PAF1-1-DMSO	PAF1-1-SR0813	0.817183	0.0659665	1.18068	PAF1-4-DMSO	PAF1-4-SR0813	2.95646	4.42873	1.37485	2.42244	4.87657	5.85884	ZCWPW1	FALSE
ZCWPW1,NM_017984.4	0.149605	0.188748	0.724117	AAVS1-DMSO	AAVS1-SR0813	0.607317	0.0702002	1.15366	PAF1-1-DMSO	PAF1-1-SR0813	0.795158	0.0686031	1.16366	PAF1-4-DMSO	PAF1-4-SR0813	2.90709	4.42873	1.37485	2.38574	4.87657	5.40941	ZCWPW1	FALSE
EPHB4,NM_004444.4	0.121216	0.600114	0.221766	AAVS1-DMSO	AAVS1-SR0813	0.416438	0.012902	1.88934	PAF1-1-DMSO	PAF1-1-SR0813	0.186858	0.298163	0.525546	PAF1-4-DMSO	PAF1-4-SR0813	13.3583	17.8284	10.8792	12.3836	12.3823	13.4677	EPHB4	FALSE
ALKBH4,NM_017621.3	-0.0680756	0.651204	0.186283	AAVS1-DMSO	AAVS1-SR0813	-0.047965	0.784948	0.105159	PAF1-1-DMSO	PAF1-1-SR0813	-0.0177094	0.70047	0.15461	PAF1-4-DMSO	PAF1-4-SR0813	14.8074	14.3232	16.014	15.8187	18.9741	18.0996	ALKBH4	FALSE
RASA4,NM_006989.5	-0.295966	0.00760341	2.11899	AAVS1-DMSO	AAVS1-SR0813	-0.28452	0.104811	0.979591	PAF1-1-DMSO	PAF1-1-SR0813	0.0323897	0.760351	0.118986	PAF1-4-DMSO	PAF1-4-SR0813	33.5254	27.5248	18.9675	19.3981	20.0901	16.3639	RASA4	FALSE
FBXL13,NM_145032.3	0.365103	0.333197	0.477299	AAVS1-DMSO	AAVS1-SR0813	0.152088	0.483802	0.315332	PAF1-1-DMSO	PAF1-1-SR0813	0.215662	0.0685176	1.1642	PAF1-4-DMSO	PAF1-4-SR0813	7.68332	8.53752	8.51344	9.88612	6.78802	8.74279	FBXL13	FALSE
FBXL13,NR_105043.1	0.356502	0.00870323	2.06032	AAVS1-DMSO	AAVS1-SR0813	0.245264	0.103131	0.986611	PAF1-1-DMSO	PAF1-1-SR0813	0.274252	0.0358867	1.44507	PAF1-4-DMSO	PAF1-4-SR0813	61.3126	72.6744	87.4821	105.798	67.5649	86.5045	FBXL13	FALSE
DPY19L2P2,NR_003561.2	-0.0708347	0.565797	0.24734	AAVS1-DMSO	AAVS1-SR0813	-0.0223987	0.625973	0.203444	PAF1-1-DMSO	PAF1-1-SR0813	-0.0182993	0.872235	0.0593664	PAF1-4-DMSO	PAF1-4-SR0813	24.45	24.0733	31.3147	30.92	30.4471	28.9883	DPY19L2P2	FALSE
DPY19L2P2,NR_027768.1	-0.0708347	0.565797	0.24734	AAVS1-DMSO	AAVS1-SR0813	-0.0223987	0.625973	0.203444	PAF1-1-DMSO	PAF1-1-SR0813	-0.0182993	0.872235	0.0593664	PAF1-4-DMSO	PAF1-4-SR0813	24.45	24.0733	31.3147	30.92	30.4471	28.9883	DPY19L2P2	FALSE
KMT2E,NM_018682.3	0.236117	0.152111	0.81784	AAVS1-DMSO	AAVS1-SR0813	0.502424	0.0579998	1.23657	PAF1-1-DMSO	PAF1-1-SR0813	0.156689	0.506247	0.295637	PAF1-4-DMSO	PAF1-4-SR0813	4.69774	6.65478	6.27473	6.99461	6.51674	7.67553	KMT2E	FALSE
PUS7,NM_001318163.1	-0.0813127	0.776182	0.110036	AAVS1-DMSO	AAVS1-SR0813	-0.341777	0.0620936	1.20695	PAF1-1-DMSO	PAF1-1-SR0813	-0.117538	0.480518	0.31829	PAF1-4-DMSO	PAF1-4-SR0813	9.78498	7.72102	9.98993	9.20831	8.80694	8.3243	PUS7	FALSE
ATXN7L1,NM_138495.1	-0.102655	0.534717	0.271876	AAVS1-DMSO	AAVS1-SR0813	0.194008	0.0561746	1.25046	PAF1-1-DMSO	PAF1-1-SR0813	0.00560107	0.977526	0.0098715	PAF1-4-DMSO	PAF1-4-SR0813	13.4839	15.4247	15.3306	15.3902	15.413	14.3544	ATXN7L1	FALSE
CCDC71L,NM_175884.5	-0.0585931	0.688084	0.162359	AAVS1-DMSO	AAVS1-SR0813	0.590523	0.240623	0.618663	PAF1-1-DMSO	PAF1-1-SR0813	0.365748	0.391987	0.406728	PAF1-4-DMSO	PAF1-4-SR0813	4.52338	6.81127	4.41232	5.68549	4.87744	4.68332	CCDC71L	FALSE
PRKAR2B,NM_002736.2	0.156242	0.773844	0.111347	AAVS1-DMSO	AAVS1-SR0813	0.665431	0.00522573	2.28185	PAF1-1-DMSO	PAF1-1-SR0813	0.447214	0.214282	0.669014	PAF1-4-DMSO	PAF1-4-SR0813	7.19629	11.4136	5.90015	8.04429	5.98802	6.67294	PRKAR2B	FALSE
HBP1,NM_001244262.1	0.0612356	0.628739	0.20153	AAVS1-DMSO	AAVS1-SR0813	0.189667	0.36213	0.441136	PAF1-1-DMSO	PAF1-1-SR0813	0.375956	0.0347589	1.45893	PAF1-4-DMSO	PAF1-4-SR0813	12.5278	14.2879	13.8401	17.9604	16.9596	17.6949	HBP1	FALSE
DUS4L,NM_001270419.1	-0.414421	0.328708	0.483189	AAVS1-DMSO	AAVS1-SR0813	0.0278452	0.945578	0.0243029	PAF1-1-DMSO	PAF1-1-SR0813	0.148519	0.672003	0.172629	PAF1-4-DMSO	PAF1-4-SR0813	6.27632	6.39863	5.65136	6.26415	7.21789	5.41573	DUS4L	FALSE
PNPLA8,NM_015723.4	0.782389	0.00225098	2.64763	AAVS1-DMSO	AAVS1-SR0813	0.337924	0.235513	0.627986	PAF1-1-DMSO	PAF1-1-SR0813	0.139302	0.122204	0.912916	PAF1-4-DMSO	PAF1-4-SR0813	7.37907	9.32667	9.59165	10.564	6.29174	10.8216	PNPLA8	FALSE
ZNF277,NM_021994.2	0.0124445	0.934764	0.029298	AAVS1-DMSO	AAVS1-SR0813	0.131111	0.497794	0.30295	PAF1-1-DMSO	PAF1-1-SR0813	-0.0175841	0.828391	0.0817648	PAF1-4-DMSO	PAF1-4-SR0813	21.5825	23.6358	21.2775	21.0197	25.0899	25.3073	ZNF277	FALSE
IFRD1,NM_001197080.1	-0.0401714	0.825281	0.0833981	AAVS1-DMSO	AAVS1-SR0813	0.135034	0.567899	0.245729	PAF1-1-DMSO	PAF1-1-SR0813	-0.123532	0.57675	0.239012	PAF1-4-DMSO	PAF1-4-SR0813	11.4141	12.534	12.2628	11.2565	12.4296	12.0883	IFRD1	FALSE
BMT2,NM_152556.2	0.410205	0.0598717	1.22278	AAVS1-DMSO	AAVS1-SR0813	0.538494	0.0424207	1.37242	PAF1-1-DMSO	PAF1-1-SR0813	0.0322988	0.656302	0.182897	PAF1-4-DMSO	PAF1-4-SR0813	11.362	16.5028	13.6715	13.981	12.8084	17.0208	BMT2	FALSE
GPR85,NM_001146266.1	0.0639852	0.734242	0.134161	AAVS1-DMSO	AAVS1-SR0813	-0.0722578	0.705008	0.151806	PAF1-1-DMSO	PAF1-1-SR0813	0.0852751	0.587804	0.230767	PAF1-4-DMSO	PAF1-4-SR0813	6.22206	5.9181	8.32734	8.83439	7.34629	7.67944	GPR85	FALSE
TFEC,NM_001244583.1	-0.13439	0.452886	0.344011	AAVS1-DMSO	AAVS1-SR0813	0.0740995	0.721684	0.141653	PAF1-1-DMSO	PAF1-1-SR0813	0.39229	0.136475	0.864947	PAF1-4-DMSO	PAF1-4-SR0813	3.95008	4.15826	6.05685	7.94946	11.6619	10.6246	TFEC	FALSE
TES,NM_015641.3	0.24642	0.0693029	1.15925	AAVS1-DMSO	AAVS1-SR0813	0.302488	0.0104101	1.98254	PAF1-1-DMSO	PAF1-1-SR0813	0.272799	0.152439	0.816903	PAF1-4-DMSO	PAF1-4-SR0813	19.8638	24.4974	23.0963	27.9038	23.5577	27.9455	TES	FALSE
CAPZA2,NM_006136.2	0.446315	0.124321	0.905455	AAVS1-DMSO	AAVS1-SR0813	0.312004	0.0664032	1.17781	PAF1-1-DMSO	PAF1-1-SR0813	0.186293	0.371247	0.430337	PAF1-4-DMSO	PAF1-4-SR0813	23.5903	29.2857	20.9107	23.793	22.8922	31.1919	CAPZA2	FALSE
ST7,NM_018412.3	0.0745641	0.650199	0.186953	AAVS1-DMSO	AAVS1-SR0813	-0.353823	0.15409	0.812226	PAF1-1-DMSO	PAF1-1-SR0813	-0.0332249	0.903159	0.0442359	PAF1-4-DMSO	PAF1-4-SR0813	7.84119	6.13579	7.80654	7.62881	7.32806	7.71676	ST7	FALSE
LSM8,NM_016200.4	-0.11304	0.291653	0.535134	AAVS1-DMSO	AAVS1-SR0813	0.0881959	0.0526018	1.279	PAF1-1-DMSO	PAF1-1-SR0813	-0.0885754	0.390964	0.407863	PAF1-4-DMSO	PAF1-4-SR0813	47.7785	50.7904	51.4985	48.4319	54.4886	50.3822	LSM8	FALSE
NDUFA5,NR_111926.1	-0.075529	0.174675	0.75777	AAVS1-DMSO	AAVS1-SR0813	-0.197353	0.075773	1.12049	PAF1-1-DMSO	PAF1-1-SR0813	-0.0261327	0.75015	0.124852	PAF1-4-DMSO	PAF1-4-SR0813	73.0823	63.7387	70.8711	69.5989	70.1773	66.5978	NDUFA5	FALSE
NDUFA5,NM_001291304.1	-0.0782483	0.213579	0.670442	AAVS1-DMSO	AAVS1-SR0813	-0.187305	0.0718087	1.14382	PAF1-1-DMSO	PAF1-1-SR0813	-0.0145994	0.873569	0.0587029	PAF1-4-DMSO	PAF1-4-SR0813	65.7644	57.7572	62.6045	61.9742	62.5946	59.29	NDUFA5	FALSE
POT1,NR_003102.1	0.112074	0.253824	0.595467	AAVS1-DMSO	AAVS1-SR0813	-0.00523451	0.953304	0.0207684	PAF1-1-DMSO	PAF1-1-SR0813	0.0485722	0.738797	0.131475	PAF1-4-DMSO	PAF1-4-SR0813	22.4663	22.3849	27.5414	28.4845	27.3779	29.5895	POT1	FALSE
POT1,NM_015450.2	0.246637	0.33141	0.479634	AAVS1-DMSO	AAVS1-SR0813	0.0224351	0.921275	0.0356107	PAF1-1-DMSO	PAF1-1-SR0813	0.108336	0.783924	0.105726	PAF1-4-DMSO	PAF1-4-SR0813	8.92328	9.06313	9.31485	10.0413	9.96847	11.827	POT1	FALSE
SND1,NM_014390.3	-0.101573	0.510025	0.292408	AAVS1-DMSO	AAVS1-SR0813	-0.0814361	0.411357	0.385781	PAF1-1-DMSO	PAF1-1-SR0813	-0.0639319	0.498396	0.302425	PAF1-4-DMSO	PAF1-4-SR0813	103.985	98.278	94.395	90.3033	104.016	96.9443	SND1	FALSE
IRF5,NM_001347928.1	0.145083	0.517003	0.286507	AAVS1-DMSO	AAVS1-SR0813	-0.00597546	0.975588	0.0107336	PAF1-1-DMSO	PAF1-1-SR0813	-0.116473	0.514704	0.288443	PAF1-4-DMSO	PAF1-4-SR0813	13.4604	13.4048	12.2917	11.3384	12.2385	13.5333	IRF5	FALSE
NRF1,NM_005011.4	-0.130119	0.578028	0.238051	AAVS1-DMSO	AAVS1-SR0813	-0.102558	0.63693	0.195908	PAF1-1-DMSO	PAF1-1-SR0813	-0.0930297	0.691316	0.160323	PAF1-4-DMSO	PAF1-4-SR0813	8.39816	7.82188	8.05216	7.54932	8.40619	7.6812	NRF1	FALSE
UBE2H,NM_001202498.1	0.274134	0.0328826	1.48303	AAVS1-DMSO	AAVS1-SR0813	0.166968	0.212083	0.673495	PAF1-1-DMSO	PAF1-1-SR0813	0.16004	0.180439	0.74367	PAF1-4-DMSO	PAF1-4-SR0813	47.045	52.8173	38.563	43.0871	40.5128	48.9908	UBE2H	FALSE
KLHDC10,NM_014997.3	-0.0361614	0.827241	0.0823678	AAVS1-DMSO	AAVS1-SR0813	0.110059	0.354796	0.450021	PAF1-1-DMSO	PAF1-1-SR0813	0.0284932	0.869117	0.0609217	PAF1-4-DMSO	PAF1-4-SR0813	19.6614	21.2201	21.8965	22.3333	23.0835	22.5121	KLHDC10	FALSE
COPG2,NM_012133.5	-0.109555	0.626056	0.203387	AAVS1-DMSO	AAVS1-SR0813	-0.100423	0.680177	0.167378	PAF1-1-DMSO	PAF1-1-SR0813	0.0314967	0.904996	0.0433534	PAF1-4-DMSO	PAF1-4-SR0813	18.3046	17.0738	12.0303	12.2958	14.9598	13.8659	COPG2	FALSE
LINC-PINT,NR_109855.1	0.273225	0.123244	0.909233	AAVS1-DMSO	AAVS1-SR0813	-0.10075	0.364745	0.438011	PAF1-1-DMSO	PAF1-1-SR0813	0.142297	0.167647	0.775605	PAF1-4-DMSO	PAF1-4-SR0813	25.1724	23.4744	31.1211	34.3472	24.7348	29.8922	LINC-PINT	FALSE
LINC-PINT,NR_024153.2	0.281052	0.109269	0.961502	AAVS1-DMSO	AAVS1-SR0813	-0.0965253	0.367995	0.434158	PAF1-1-DMSO	PAF1-1-SR0813	0.182365	0.132013	0.879383	PAF1-4-DMSO	PAF1-4-SR0813	24.8137	23.2078	30.1073	34.164	24.4495	29.7081	LINC-PINT	FALSE
LINC-PINT,NR_109850.1	0.277544	0.111132	0.95416	AAVS1-DMSO	AAVS1-SR0813	-0.0962466	0.385064	0.414468	PAF1-1-DMSO	PAF1-1-SR0813	0.180228	0.134013	0.872854	PAF1-4-DMSO	PAF1-4-SR0813	24.9212	23.3128	30.1519	34.164	24.509	29.7081	LINC-PINT	FALSE
CHCHD3,NR_133671.1	0.0214634	0.808385	0.0923815	AAVS1-DMSO	AAVS1-SR0813	-0.100336	0.245304	0.610295	PAF1-1-DMSO	PAF1-1-SR0813	0.0423084	0.456916	0.340164	PAF1-4-DMSO	PAF1-4-SR0813	393.188	366.772	412.076	424.34	462.221	469.149	CHCHD3	FALSE
CHCHD3,NM_001317177.1	0.139762	0.461352	0.335967	AAVS1-DMSO	AAVS1-SR0813	-0.123264	0.443431	0.353174	PAF1-1-DMSO	PAF1-1-SR0813	-0.085824	0.436085	0.360429	PAF1-4-DMSO	PAF1-4-SR0813	56.2616	51.6543	49.5472	46.6857	42.6926	47.0354	CHCHD3	FALSE
BPGM,NM_001724.4	0.104734	0.769643	0.113711	AAVS1-DMSO	AAVS1-SR0813	-0.1159	0.632966	0.19862	PAF1-1-DMSO	PAF1-1-SR0813	0.171028	0.566567	0.246749	PAF1-4-DMSO	PAF1-4-SR0813	5.96934	5.50854	4.42301	4.97969	4.71544	5.07049	BPGM	FALSE
WDR91,NM_014149.3	-0.0488199	0.763693	0.117081	AAVS1-DMSO	AAVS1-SR0813	-0.0957008	0.612695	0.212756	PAF1-1-DMSO	PAF1-1-SR0813	0.154516	0.241483	0.617114	PAF1-4-DMSO	PAF1-4-SR0813	12.1729	11.3916	11.1189	12.3759	13.141	12.7038	WDR91	FALSE
CNOT4,NM_001190850.1	-0.0204542	0.9217	0.0354105	AAVS1-DMSO	AAVS1-SR0813	-0.20909	0.60463	0.21851	PAF1-1-DMSO	PAF1-1-SR0813	-0.227408	0.477956	0.320612	PAF1-4-DMSO	PAF1-4-SR0813	6.76572	5.85291	8.14237	6.95495	8.21281	8.09719	CNOT4	FALSE
LUZP6,NM_001128619.2	0.0915508	0.279503	0.553614	AAVS1-DMSO	AAVS1-SR0813	0.0285027	0.782105	0.106735	PAF1-1-DMSO	PAF1-1-SR0813	0.0682861	0.492567	0.307535	PAF1-4-DMSO	PAF1-4-SR0813	133.635	136.301	121.229	127.105	124.187	132.323	LUZP6	FALSE
MTPN,NM_145808.3	0.010246	0.869001	0.0609797	AAVS1-DMSO	AAVS1-SR0813	0.0755894	0.334281	0.475888	PAF1-1-DMSO	PAF1-1-SR0813	0.117974	0.180929	0.742492	PAF1-4-DMSO	PAF1-4-SR0813	184.968	194.917	160.978	174.694	171.44	172.662	MTPN	FALSE
CREB3L2,NM_194071.3	0.17213	0.22291	0.65187	AAVS1-DMSO	AAVS1-SR0813	0.305546	0.0778775	1.10859	PAF1-1-DMSO	PAF1-1-SR0813	0.0296944	0.82654	0.082736	PAF1-4-DMSO	PAF1-4-SR0813	20.7778	25.6791	23.2908	23.7751	31.0302	34.9624	CREB3L2	FALSE
TRIM24,NM_003852.3	-0.124245	0.328722	0.483172	AAVS1-DMSO	AAVS1-SR0813	-0.0490117	0.838054	0.0767279	PAF1-1-DMSO	PAF1-1-SR0813	0.114831	0.642434	0.192171	PAF1-4-DMSO	PAF1-4-SR0813	14.21	13.7354	13.9899	15.149	16.9893	15.5875	TRIM24	FALSE
UBN2,NM_173569.3	-0.348593	0.0565763	1.24737	AAVS1-DMSO	AAVS1-SR0813	0.0192711	0.939554	0.0270781	PAF1-1-DMSO	PAF1-1-SR0813	0.311569	0.0354218	1.45073	PAF1-4-DMSO	PAF1-4-SR0813	21.0652	21.3485	17.3031	21.4742	20.5889	16.1695	UBN2	FALSE
LUC7L2,NM_001244585.1	0.311464	0.16272	0.788558	AAVS1-DMSO	AAVS1-SR0813	-0.042591	0.446195	0.350476	PAF1-1-DMSO	PAF1-1-SR0813	0.000496111	0.996465	0.00153793	PAF1-4-DMSO	PAF1-4-SR0813	69.8304	67.7991	64.9523	64.9747	58.0392	72.0246	LUC7L2	FALSE
C7orf55-LUC7L2,NM_001244584.2	0.311464	0.16272	0.788558	AAVS1-DMSO	AAVS1-SR0813	-0.042591	0.446195	0.350476	PAF1-1-DMSO	PAF1-1-SR0813	0.000496111	0.996465	0.00153793	PAF1-4-DMSO	PAF1-4-SR0813	69.8304	67.7991	64.9523	64.9747	58.0392	72.0246	C7orf55-LUC7L2	FALSE
TBXAS1,NM_001166254.1	0.235963	0.484739	0.314492	AAVS1-DMSO	AAVS1-SR0813	-0.0121989	0.970871	0.0128386	PAF1-1-DMSO	PAF1-1-SR0813	-0.204906	0.543412	0.264871	PAF1-4-DMSO	PAF1-4-SR0813	11.2847	11.1897	10.5431	9.14718	10.7306	12.6374	TBXAS1	FALSE
TBXAS1,NM_030984.3	0.278293	0.428381	0.368169	AAVS1-DMSO	AAVS1-SR0813	-0.0563035	0.865577	0.0626943	PAF1-1-DMSO	PAF1-1-SR0813	-0.223604	0.510366	0.292119	PAF1-4-DMSO	PAF1-4-SR0813	11.7414	11.292	10.9424	9.37134	10.9232	13.2472	TBXAS1	FALSE
KDM7A,NM_030647.1	0.977608	0.411049	0.386106	AAVS1-DMSO	AAVS1-SR0813	-0.327929	0.343839	0.463645	PAF1-1-DMSO	PAF1-1-SR0813	0.157808	0.691998	0.159895	PAF1-4-DMSO	PAF1-4-SR0813	3.28647	2.61826	2.16184	2.41173	0.941665	1.85432	KDM7A	FALSE
ADCK2,NM_052853.3	0.13383	0.634357	0.197666	AAVS1-DMSO	AAVS1-SR0813	0.554478	0.0309333	1.50957	PAF1-1-DMSO	PAF1-1-SR0813	-0.230213	0.433184	0.363328	PAF1-4-DMSO	PAF1-4-SR0813	5.37112	7.88823	7.80571	6.65444	7.54345	8.27669	ADCK2	FALSE
AGK,NM_018238.3	0.0336036	0.881901	0.0545802	AAVS1-DMSO	AAVS1-SR0813	-0.207294	0.407753	0.389603	PAF1-1-DMSO	PAF1-1-SR0813	-0.154396	0.525352	0.27955	PAF1-4-DMSO	PAF1-4-SR0813	5.87567	5.08927	5.1292	4.60863	5.6651	5.7986	AGK	FALSE
CASP2,NM_032983.3	0.196221	0.105661	0.976087	AAVS1-DMSO	AAVS1-SR0813	0.0627728	0.44104	0.355522	PAF1-1-DMSO	PAF1-1-SR0813	0.136653	0.0565388	1.24765	PAF1-4-DMSO	PAF1-4-SR0813	69.9671	73.0787	65.2671	71.7515	65.8289	75.4198	CASP2	FALSE
CASP2,NM_032982.3	0.214256	0.111112	0.954239	AAVS1-DMSO	AAVS1-SR0813	0.0687079	0.491053	0.308872	PAF1-1-DMSO	PAF1-1-SR0813	0.148452	0.00916154	2.03803	PAF1-4-DMSO	PAF1-4-SR0813	62.2413	65.2773	55.0432	61.0088	55.7729	64.7024	CASP2	FALSE
CASP2,NM_001224.4	0.214256	0.111112	0.954239	AAVS1-DMSO	AAVS1-SR0813	0.0674381	0.496862	0.303764	PAF1-1-DMSO	PAF1-1-SR0813	0.148452	0.00916154	2.03803	PAF1-4-DMSO	PAF1-4-SR0813	62.3938	65.3796	55.0432	61.0088	55.7729	64.7024	CASP2	FALSE
TPK1,NM_022445.3	0.67919	0.0831936	1.07991	AAVS1-DMSO	AAVS1-SR0813	0.259559	0.0847557	1.07183	PAF1-1-DMSO	PAF1-1-SR0813	0.0328281	0.86341	0.0637828	PAF1-4-DMSO	PAF1-4-SR0813	9.03362	10.8143	9.08671	9.29585	7.46888	11.9595	TPK1	FALSE
EZH2,NM_001203249.1	0.0616745	0.760659	0.11881	AAVS1-DMSO	AAVS1-SR0813	0.0758647	0.26913	0.570038	PAF1-1-DMSO	PAF1-1-SR0813	0.00170672	0.990902	0.00396929	PAF1-4-DMSO	PAF1-4-SR0813	18.9579	19.9815	20.5844	20.6088	15.6745	16.3591	EZH2	FALSE
ZNF767P,NR_027789.1	-0.104464	0.165505	0.781189	AAVS1-DMSO	AAVS1-SR0813	-0.0781278	0.494742	0.305622	PAF1-1-DMSO	PAF1-1-SR0813	-0.0182854	0.791369	0.101621	PAF1-4-DMSO	PAF1-4-SR0813	31.562	29.8983	41.3239	40.8034	38.1802	35.5134	ZNF767P	FALSE
ZNF775,NM_173680.3	-0.288776	0.54191	0.266073	AAVS1-DMSO	AAVS1-SR0813	0.879982	0.184667	0.733612	PAF1-1-DMSO	PAF1-1-SR0813	0.859062	0.244667	0.611424	PAF1-4-DMSO	PAF1-4-SR0813	2.26083	4.16073	1.54518	2.80273	3.41495	2.79546	ZNF775	FALSE
PRKAG2,NM_024429.1	0.291769	0.362217	0.441031	AAVS1-DMSO	AAVS1-SR0813	-0.157835	0.22966	0.638916	PAF1-1-DMSO	PAF1-1-SR0813	-0.0371211	0.829733	0.0810618	PAF1-4-DMSO	PAF1-4-SR0813	5.96177	5.34394	5.85038	5.70177	3.64351	4.46016	PRKAG2	FALSE
GALNT11,NM_001304514.1	0.124674	0.512571	0.290246	AAVS1-DMSO	AAVS1-SR0813	0.267379	0.279724	0.55327	PAF1-1-DMSO	PAF1-1-SR0813	-0.105385	0.55491	0.255777	PAF1-4-DMSO	PAF1-4-SR0813	9.7218	11.7013	10.1648	9.4488	9.0354	9.85095	GALNT11	FALSE
RBM33,NM_053043.2	0.217743	0.170027	0.769483	AAVS1-DMSO	AAVS1-SR0813	-0.0935681	0.529652	0.276009	PAF1-1-DMSO	PAF1-1-SR0813	0.219371	0.180458	0.743624	PAF1-4-DMSO	PAF1-4-SR0813	19.6839	18.4477	19.1526	22.298	20.4586	23.7915	RBM33	FALSE
LMBR1,NM_022458.3	0.372593	0.22952	0.63918	AAVS1-DMSO	AAVS1-SR0813	-0.312137	0.0944806	1.02466	PAF1-1-DMSO	PAF1-1-SR0813	-7.62843e-05	0.99979	9.12002e-05	PAF1-4-DMSO	PAF1-4-SR0813	11.815	9.51639	10.0783	10.0778	8.43592	10.9218	LMBR1	FALSE
NOM1,NM_138400.1	-0.447657	0.012622	1.89887	AAVS1-DMSO	AAVS1-SR0813	-0.334184	0.192933	0.714594	PAF1-1-DMSO	PAF1-1-SR0813	-0.162711	0.1539	0.812761	PAF1-4-DMSO	PAF1-4-SR0813	39.1731	31.0733	35.7825	31.9661	36.514	26.7733	NOM1	FALSE
UBE3C,NM_014671.2	0.191421	0.0886901	1.05212	AAVS1-DMSO	AAVS1-SR0813	-0.0745288	0.715664	0.145291	PAF1-1-DMSO	PAF1-1-SR0813	-0.214056	0.331719	0.47923	PAF1-4-DMSO	PAF1-4-SR0813	16.303	15.4822	17.2818	14.8988	15.315	17.488	UBE3C	FALSE
DNAJB6,NM_005494.2	0.0150776	0.956155	0.0194718	AAVS1-DMSO	AAVS1-SR0813	-0.273256	0.323132	0.49062	PAF1-1-DMSO	PAF1-1-SR0813	-0.176122	0.128383	0.891491	PAF1-4-DMSO	PAF1-4-SR0813	15.4272	12.7652	16.9835	15.0318	19.0859	19.2865	DNAJB6	FALSE
DNAJB6,NM_058246.3	0.0993214	0.703813	0.152543	AAVS1-DMSO	AAVS1-SR0813	-0.201865	0.0611776	1.21341	PAF1-1-DMSO	PAF1-1-SR0813	-0.014464	0.905231	0.0432408	PAF1-4-DMSO	PAF1-4-SR0813	48.427	42.1037	39.6727	39.2769	40.7751	43.6811	DNAJB6	FALSE
NCAPG2,NR_104054.1	0.217428	0.114962	0.939446	AAVS1-DMSO	AAVS1-SR0813	0.273831	0.113744	0.944071	PAF1-1-DMSO	PAF1-1-SR0813	0.151397	0.0266201	1.57479	PAF1-4-DMSO	PAF1-4-SR0813	57.8983	69.9998	68.0436	75.5722	65.699	76.3855	NCAPG2	FALSE
NCAPG2,NM_001281932.1	0.289821	0.133835	0.873429	AAVS1-DMSO	AAVS1-SR0813	0.2397	0.151001	0.821019	PAF1-1-DMSO	PAF1-1-SR0813	-0.0490456	0.749714	0.125104	PAF1-4-DMSO	PAF1-4-SR0813	34.4176	40.6385	36.3299	35.1155	31.639	38.6783	NCAPG2	FALSE
ESYT2,NM_020728.2	-0.209684	0.0828041	1.08195	AAVS1-DMSO	AAVS1-SR0813	-0.0885283	0.102096	0.99099	PAF1-1-DMSO	PAF1-1-SR0813	-0.083272	0.404378	0.393213	PAF1-4-DMSO	PAF1-4-SR0813	189.311	178.044	170.164	160.62	202.772	175.342	ESYT2	FALSE
WDR60,NM_018051.4	-0.0266096	0.955742	0.0196593	AAVS1-DMSO	AAVS1-SR0813	0.0898804	0.764669	0.116527	PAF1-1-DMSO	PAF1-1-SR0813	-0.0664566	0.823174	0.0845085	PAF1-4-DMSO	PAF1-4-SR0813	3.16721	3.37081	2.39986	2.29182	3.46479	3.40147	WDR60	FALSE
LOC102723672,NR_134325.1	0.169868	0.71795	0.143906	AAVS1-DMSO	AAVS1-SR0813	0.967906	0.0862904	1.06404	PAF1-1-DMSO	PAF1-1-SR0813	0.376763	0.00781997	2.10679	PAF1-4-DMSO	PAF1-4-SR0813	3.11295	6.08894	3.96632	5.14996	4.18962	4.71314	LOC102723672	FALSE
PDGFA,NM_002607.5	0.261707	0.159733	0.796606	AAVS1-DMSO	AAVS1-SR0813	-0.191876	0.408452	0.388859	PAF1-1-DMSO	PAF1-1-SR0813	0.399797	0.308955	0.510105	PAF1-4-DMSO	PAF1-4-SR0813	11.6518	10.2007	8.03227	10.5972	19.3906	23.2474	PDGFA	FALSE
PDGFA,NM_033023.4	0.26281	0.166852	0.777668	AAVS1-DMSO	AAVS1-SR0813	-0.191876	0.408452	0.388859	PAF1-1-DMSO	PAF1-1-SR0813	0.394792	0.311992	0.505857	PAF1-4-DMSO	PAF1-4-SR0813	11.6518	10.2007	8.03227	10.5605	19.3311	23.1937	PDGFA	FALSE
SUN1,NM_025154.5	0.545931	0.0408683	1.38861	AAVS1-DMSO	AAVS1-SR0813	0.0576363	0.637439	0.195561	PAF1-1-DMSO	PAF1-1-SR0813	-0.0291834	0.877784	0.0566126	PAF1-4-DMSO	PAF1-4-SR0813	15.4026	16.0304	15.4692	15.1595	12.3333	18.0061	SUN1	FALSE
ADAP1,NM_001284311.1	-0.073816	0.645154	0.190337	AAVS1-DMSO	AAVS1-SR0813	0.0636356	0.652596	0.185356	PAF1-1-DMSO	PAF1-1-SR0813	0.300764	0.270783	0.567379	PAF1-4-DMSO	PAF1-4-SR0813	12.5769	13.144	11.5433	14.2189	14.2027	13.4943	ADAP1	FALSE
COX19,NM_001031617.2	0.026665	0.834054	0.0788057	AAVS1-DMSO	AAVS1-SR0813	0.223403	0.391346	0.407439	PAF1-1-DMSO	PAF1-1-SR0813	-0.104425	0.557575	0.253697	PAF1-4-DMSO	PAF1-4-SR0813	22.597	26.3817	27.8517	25.907	25.1138	25.5823	COX19	FALSE
C7orf50,NR_134538.1	0.139992	0.836039	0.0777736	AAVS1-DMSO	AAVS1-SR0813	0.467649	0.0787412	1.1038	PAF1-1-DMSO	PAF1-1-SR0813	0.413993	0.0501126	1.30005	PAF1-4-DMSO	PAF1-4-SR0813	2.42325	3.351	3.01899	4.02241	4.10555	4.5239	C7orf50	FALSE
ZFAND2A,NM_182491.2	0.386831	0.136757	0.86405	AAVS1-DMSO	AAVS1-SR0813	-0.174462	0.52179	0.282504	PAF1-1-DMSO	PAF1-1-SR0813	0.350926	0.438428	0.358102	PAF1-4-DMSO	PAF1-4-SR0813	5.89825	5.22643	4.74599	6.05294	3.77912	4.94126	ZFAND2A	FALSE
INTS1,NM_001080453.2	0.212926	0.118382	0.926715	AAVS1-DMSO	AAVS1-SR0813	0.271342	0.107759	0.967547	PAF1-1-DMSO	PAF1-1-SR0813	0.277718	0.512471	0.29033	PAF1-4-DMSO	PAF1-4-SR0813	7.87035	9.49897	7.22285	8.75609	8.80088	10.2005	INTS1	FALSE
PSMG3,NM_032302.3	0.0205362	0.846531	0.072357	AAVS1-DMSO	AAVS1-SR0813	-0.176848	0.0970383	1.01306	PAF1-1-DMSO	PAF1-1-SR0813	-0.0341875	0.824518	0.0837999	PAF1-4-DMSO	PAF1-4-SR0813	55.162	48.7981	52.7671	51.5313	49.9262	50.642	PSMG3	FALSE
ELFN1-AS1,NR_120508.1	-0.173133	0.410631	0.386549	AAVS1-DMSO	AAVS1-SR0813	-0.22158	0.407656	0.389706	PAF1-1-DMSO	PAF1-1-SR0813	-0.819203	0.194323	0.711476	PAF1-4-DMSO	PAF1-4-SR0813	4.00012	3.4306	5.54535	3.14285	3.53844	3.1383	ELFN1-AS1	FALSE
MRM2,NM_013393.1	-0.114955	0.232115	0.634298	AAVS1-DMSO	AAVS1-SR0813	-0.0782613	0.502645	0.298739	PAF1-1-DMSO	PAF1-1-SR0813	0.112298	0.180603	0.743276	PAF1-4-DMSO	PAF1-4-SR0813	34.074	32.2749	30.5138	32.9838	34.3783	31.7453	MRM2	FALSE
NUDT1,NM_002452.3	-0.203108	0.0635594	1.19682	AAVS1-DMSO	AAVS1-SR0813	0.236331	0.227457	0.6431	PAF1-1-DMSO	PAF1-1-SR0813	0.0252582	0.879555	0.0557371	PAF1-4-DMSO	PAF1-4-SR0813	44.6709	52.622	38.5738	39.2551	43.2722	37.5896	NUDT1	FALSE
SNX8,NM_013321.3	0.00721312	0.973246	0.0117772	AAVS1-DMSO	AAVS1-SR0813	0.0051244	0.983933	0.00703455	PAF1-1-DMSO	PAF1-1-SR0813	0.0141087	0.957652	0.0187922	PAF1-4-DMSO	PAF1-4-SR0813	11.9232	11.9656	14.6937	14.8381	14.0205	14.0908	SNX8	FALSE
EIF3B,NM_003751.3	-0.130953	0.190126	0.720957	AAVS1-DMSO	AAVS1-SR0813	-0.119458	0.349505	0.456547	PAF1-1-DMSO	PAF1-1-SR0813	-0.193279	0.0411957	1.38515	PAF1-4-DMSO	PAF1-4-SR0813	100.532	92.5434	97.3492	85.1432	98.7536	90.1846	EIF3B	FALSE
CHST12,NM_001243794.1	-0.280726	0.29796	0.525842	AAVS1-DMSO	AAVS1-SR0813	-0.227673	0.126214	0.898892	PAF1-1-DMSO	PAF1-1-SR0813	-0.0102479	0.951976	0.0213739	PAF1-4-DMSO	PAF1-4-SR0813	27.2236	23.2493	12.219	12.1325	16.3416	13.452	CHST12	FALSE
LFNG,NM_001166355.1	0.651909	0.0284742	1.54555	AAVS1-DMSO	AAVS1-SR0813	0.38166	0.216319	0.664904	PAF1-1-DMSO	PAF1-1-SR0813	0.139257	0.145803	0.836234	PAF1-4-DMSO	PAF1-4-SR0813	11.2075	14.6016	12.0379	13.2578	12.6884	19.9367	LFNG	FALSE
BRAT1,NM_152743.3	-0.147084	0.0726889	1.13853	AAVS1-DMSO	AAVS1-SR0813	0.177358	0.207567	0.682841	PAF1-1-DMSO	PAF1-1-SR0813	-0.036182	0.71761	0.144111	PAF1-4-DMSO	PAF1-4-SR0813	18.5908	21.0227	19.3175	18.839	23.3037	21.045	BRAT1	FALSE
TTYH3,NM_025250.2	0.276401	0.0545872	1.26291	AAVS1-DMSO	AAVS1-SR0813	0.322575	0.0200083	1.69879	PAF1-1-DMSO	PAF1-1-SR0813	0.060286	0.496371	0.304194	PAF1-4-DMSO	PAF1-4-SR0813	70.6961	88.4098	59.4828	62.0211	69.1542	83.7575	TTYH3	FALSE
FOXK1,NM_001037165.1	0.116196	0.566776	0.246588	AAVS1-DMSO	AAVS1-SR0813	-0.0132173	0.902495	0.0445551	PAF1-1-DMSO	PAF1-1-SR0813	0.0752658	0.60531	0.218022	PAF1-4-DMSO	PAF1-4-SR0813	41.4594	41.0813	33.6418	35.4435	35.2794	38.2384	FOXK1	FALSE
AP5Z1,NM_014855.2	-0.140666	0.0902274	1.04466	AAVS1-DMSO	AAVS1-SR0813	0.117885	0.160683	0.79403	PAF1-1-DMSO	PAF1-1-SR0813	-0.113988	0.0722251	1.14131	PAF1-4-DMSO	PAF1-4-SR0813	35.5539	38.5811	39.0625	36.095	38.4604	34.8874	AP5Z1	FALSE
RBAK,NM_001204456.1	-0.275897	0.104979	0.978897	AAVS1-DMSO	AAVS1-SR0813	-0.00497411	0.97048	0.0130135	PAF1-1-DMSO	PAF1-1-SR0813	-0.131617	0.279726	0.553267	PAF1-4-DMSO	PAF1-4-SR0813	9.98412	9.94976	11.2871	10.303	12.1889	10.0672	RBAK	FALSE
FBXL18,NM_024963.5	0.388418	0.206355	0.685385	AAVS1-DMSO	AAVS1-SR0813	0.296612	0.12926	0.888535	PAF1-1-DMSO	PAF1-1-SR0813	0.351895	0.0645358	1.1902	PAF1-4-DMSO	PAF1-4-SR0813	9.80504	12.0431	7.61591	9.7197	6.82049	8.92773	FBXL18	FALSE
ACTB,NM_001101.3	-0.0372215	0.758323	0.120146	AAVS1-DMSO	AAVS1-SR0813	0.177616	0.0839105	1.07618	PAF1-1-DMSO	PAF1-1-SR0813	-0.00597518	0.90306	0.0442835	PAF1-4-DMSO	PAF1-4-SR0813	1474.52	1667.7	1436.62	1430.68	1414.34	1378.32	ACTB	FALSE
RNF216-IT1,NR_046834.1	0.223865	0.563541	0.249074	AAVS1-DMSO	AAVS1-SR0813	0.529674	0.155157	0.809228	PAF1-1-DMSO	PAF1-1-SR0813	-0.247308	0.205953	0.686232	PAF1-4-DMSO	PAF1-4-SR0813	3.08464	4.453	5.54826	4.67423	3.82634	4.46863	RNF216-IT1	FALSE
CCZ1,NM_015622.5	-0.121976	0.217757	0.662029	AAVS1-DMSO	AAVS1-SR0813	-0.0905249	0.32529	0.48773	PAF1-1-DMSO	PAF1-1-SR0813	-0.106929	0.0411768	1.38535	PAF1-4-DMSO	PAF1-4-SR0813	71.5608	67.2086	55.9689	51.9706	53.3597	49.0337	CCZ1	FALSE
AIMP2,NM_001326606.1	-0.202028	0.0918099	1.03711	AAVS1-DMSO	AAVS1-SR0813	-0.275659	0.044006	1.35649	PAF1-1-DMSO	PAF1-1-SR0813	-0.282296	0.0578129	1.23798	PAF1-4-DMSO	PAF1-4-SR0813	43.4814	35.9188	40.9996	33.7132	42.1099	36.6073	AIMP2	FALSE
EIF2AK1,NM_014413.3	0.166547	0.360914	0.442597	AAVS1-DMSO	AAVS1-SR0813	0.0845019	0.152805	0.815863	PAF1-1-DMSO	PAF1-1-SR0813	0.0846519	0.441293	0.355273	PAF1-4-DMSO	PAF1-4-SR0813	70.4394	74.6884	76.2098	80.8154	77.2775	86.7338	EIF2AK1	FALSE
FAM220A,NM_001037163.1	-0.135893	0.473952	0.324265	AAVS1-DMSO	AAVS1-SR0813	-0.0859664	0.810165	0.0914266	PAF1-1-DMSO	PAF1-1-SR0813	0.21498	0.137179	0.862713	PAF1-4-DMSO	PAF1-4-SR0813	19.453	18.3277	16.3846	19.0175	19.8424	18.0587	FAM220A	FALSE
DAGLB,NM_139179.3	-0.0215328	0.920598	0.0359301	AAVS1-DMSO	AAVS1-SR0813	-0.242739	0.35699	0.447344	PAF1-1-DMSO	PAF1-1-SR0813	-0.112565	0.344716	0.462539	PAF1-4-DMSO	PAF1-4-SR0813	8.26725	6.98697	7.93682	7.3411	8.13227	8.01179	DAGLB	FALSE
KDELR2,NM_006854.3	0.00219292	0.987794	0.00533379	AAVS1-DMSO	AAVS1-SR0813	0.38591	0.116681	0.933001	PAF1-1-DMSO	PAF1-1-SR0813	-0.126036	0.198607	0.702006	PAF1-4-DMSO	PAF1-4-SR0813	25.2914	33.0479	25.5616	23.4233	27.9792	28.0217	KDELR2	FALSE
KDELR2,NM_001100603.1	-0.0252422	0.855906	0.0675738	AAVS1-DMSO	AAVS1-SR0813	0.396106	0.112626	0.94836	PAF1-1-DMSO	PAF1-1-SR0813	-0.153169	0.179791	0.745231	PAF1-4-DMSO	PAF1-4-SR0813	23.1099	30.4116	23.7906	21.3942	26.2988	25.8427	KDELR2	FALSE
ZDHHC4,NM_001134389.1	-0.00307713	0.98932	0.00466336	AAVS1-DMSO	AAVS1-SR0813	-0.08527	0.758041	0.120307	PAF1-1-DMSO	PAF1-1-SR0813	0.177751	0.0337026	1.47234	PAF1-4-DMSO	PAF1-4-SR0813	8.77366	8.27012	7.80964	8.83363	9.73834	9.71759	ZDHHC4	FALSE
C7orf26,NM_001303039.1	0.22196	0.447333	0.349369	AAVS1-DMSO	AAVS1-SR0813	-0.321921	0.138614	0.858192	PAF1-1-DMSO	PAF1-1-SR0813	0.112372	0.470708	0.327248	PAF1-4-DMSO	PAF1-4-SR0813	11.6044	9.2836	10.9792	11.8685	10.4112	12.1427	C7orf26	FALSE
ZNF12,NM_016265.3	-0.101294	0.237291	0.624719	AAVS1-DMSO	AAVS1-SR0813	0.17521	0.268047	0.571788	PAF1-1-DMSO	PAF1-1-SR0813	-0.123436	0.645106	0.190369	PAF1-4-DMSO	PAF1-4-SR0813	8.97903	10.1385	10.3759	9.5251	12.2509	11.4202	ZNF12	FALSE
C1GALT1,NM_020156.4	0.0150421	0.924974	0.0338706	AAVS1-DMSO	AAVS1-SR0813	0.181557	0.301298	0.521004	PAF1-1-DMSO	PAF1-1-SR0813	-0.0116877	0.938918	0.0273724	PAF1-4-DMSO	PAF1-4-SR0813	17.1631	19.4648	17.4686	17.3277	20.364	20.5774	C1GALT1	FALSE
MIOS,NM_019005.3	-0.21787	0.276535	0.55825	AAVS1-DMSO	AAVS1-SR0813	-0.345125	0.066241	1.17887	PAF1-1-DMSO	PAF1-1-SR0813	-0.0920318	0.668792	0.174709	PAF1-4-DMSO	PAF1-4-SR0813	5.56721	4.38273	4.94071	4.63538	5.47436	4.70705	MIOS	FALSE
NDUFA4,NM_002489.3	-0.0173692	0.864812	0.0630783	AAVS1-DMSO	AAVS1-SR0813	0.095529	0.505531	0.296252	PAF1-1-DMSO	PAF1-1-SR0813	-0.107087	0.337749	0.471406	PAF1-4-DMSO	PAF1-4-SR0813	256.041	273.569	217.024	201.498	204.02	201.578	NDUFA4	FALSE
TMEM106B,NM_001134232.1	-0.10027	0.202727	0.693088	AAVS1-DMSO	AAVS1-SR0813	-0.0528495	0.630715	0.200167	PAF1-1-DMSO	PAF1-1-SR0813	0.321721	0.0992357	1.00333	PAF1-4-DMSO	PAF1-4-SR0813	40.3943	38.9414	31.2268	39.028	37.076	34.5866	TMEM106B	FALSE
ARL4A,NM_212460.3	-0.1866	0.100476	0.997939	AAVS1-DMSO	AAVS1-SR0813	-0.177626	0.540782	0.266978	PAF1-1-DMSO	PAF1-1-SR0813	-0.228179	0.218611	0.660328	PAF1-4-DMSO	PAF1-4-SR0813	12.1353	10.7295	13.2384	11.3018	12.2711	10.7823	ARL4A	FALSE
BZW2,NM_014038.2	-0.204711	0.0406255	1.3912	AAVS1-DMSO	AAVS1-SR0813	-0.121065	0.274065	0.562147	PAF1-1-DMSO	PAF1-1-SR0813	-0.0964348	0.408708	0.388586	PAF1-4-DMSO	PAF1-4-SR0813	103.858	95.498	99.991	93.5257	102.371	88.8288	BZW2	FALSE
AHR,NM_001621.4	-0.0672846	0.699573	0.155167	AAVS1-DMSO	AAVS1-SR0813	-0.286462	0.142197	0.84711	PAF1-1-DMSO	PAF1-1-SR0813	-0.186793	0.432118	0.364398	PAF1-4-DMSO	PAF1-4-SR0813	18.7659	15.3863	20.1845	17.7332	17.1679	16.3856	AHR	FALSE
TWISTNB,NM_001002926.1	-0.141297	0.585524	0.232455	AAVS1-DMSO	AAVS1-SR0813	-0.487448	0.0754186	1.12252	PAF1-1-DMSO	PAF1-1-SR0813	-0.123028	0.289387	0.538522	PAF1-4-DMSO	PAF1-4-SR0813	19.7009	14.0524	14.8529	13.6388	11.0005	9.97415	TWISTNB	FALSE
CDCA7L,NM_001127370.2	-0.0977438	0.364492	0.438312	AAVS1-DMSO	AAVS1-SR0813	-0.128709	0.414079	0.382916	PAF1-1-DMSO	PAF1-1-SR0813	-0.307587	0.0573356	1.24158	PAF1-4-DMSO	PAF1-4-SR0813	17.9069	16.3785	18.7059	15.1142	16.1001	15.0454	CDCA7L	FALSE
TOMM7,NM_019059.3	0.0622829	0.466737	0.330928	AAVS1-DMSO	AAVS1-SR0813	-0.102734	0.431559	0.36496	PAF1-1-DMSO	PAF1-1-SR0813	-0.130263	0.347658	0.458848	PAF1-4-DMSO	PAF1-4-SR0813	177.275	165.09	147.942	135.17	147.019	153.505	TOMM7	FALSE
FAM126A,NM_032581.3	0.129794	0.0610361	1.21441	AAVS1-DMSO	AAVS1-SR0813	0.190917	0.0831912	1.07992	PAF1-1-DMSO	PAF1-1-SR0813	0.177626	0.123742	0.907484	PAF1-4-DMSO	PAF1-4-SR0813	23.5455	26.8769	21.138	23.9076	21.2567	23.2577	FAM126A	FALSE
KLHL7,NM_001172428.1	0.00733616	0.96549	0.015252	AAVS1-DMSO	AAVS1-SR0813	-0.10776	0.795482	0.0993694	PAF1-1-DMSO	PAF1-1-SR0813	0.0269828	0.929738	0.0316396	PAF1-4-DMSO	PAF1-4-SR0813	2.24349	2.08202	2.70198	2.75299	2.51795	2.53079	KLHL7	FALSE
NUPL2,NM_007342.2	-0.283571	0.1222	0.912929	AAVS1-DMSO	AAVS1-SR0813	0.0059577	0.96176	0.0169331	PAF1-1-DMSO	PAF1-1-SR0813	-0.200922	0.0535905	1.27091	PAF1-4-DMSO	PAF1-4-SR0813	13.3888	13.4442	12.5214	10.8935	13.1446	10.799	NUPL2	FALSE
MALSU1,NM_138446.1	-0.831661	0.27208	0.565304	AAVS1-DMSO	AAVS1-SR0813	0.429868	0.392917	0.405699	PAF1-1-DMSO	PAF1-1-SR0813	-0.311285	0.0956849	1.01916	PAF1-4-DMSO	PAF1-4-SR0813	2.78494	3.75162	2.7615	2.22556	3.11044	1.7477	MALSU1	FALSE
TRA2A,NM_001282759.1	0.222279	0.222908	0.651874	AAVS1-DMSO	AAVS1-SR0813	-0.112631	0.358768	0.445187	PAF1-1-DMSO	PAF1-1-SR0813	-0.161536	0.0878304	1.05636	PAF1-4-DMSO	PAF1-4-SR0813	47.4714	43.9063	48.3061	43.1892	47.2122	55.0766	TRA2A	FALSE
CYCS,NM_018947.5	-0.224476	0.206662	0.684739	AAVS1-DMSO	AAVS1-SR0813	-0.229864	0.0327828	1.48435	PAF1-1-DMSO	PAF1-1-SR0813	-0.141894	0.0488435	1.31119	PAF1-4-DMSO	PAF1-4-SR0813	101.966	86.9483	105.228	95.3709	94.6198	80.9856	CYCS	FALSE
HNRNPA2B1,NM_031243.2	0.180806	0.224164	0.649434	AAVS1-DMSO	AAVS1-SR0813	0.0208625	0.571752	0.242792	PAF1-1-DMSO	PAF1-1-SR0813	-0.0998073	0.301884	0.520159	PAF1-4-DMSO	PAF1-4-SR0813	651.459	660.948	670.559	625.737	633.632	718.232	HNRNPA2B1	FALSE
CBX3,NM_007276.4	0.0153676	0.916175	0.0380215	AAVS1-DMSO	AAVS1-SR0813	0.0260686	0.513806	0.289201	PAF1-1-DMSO	PAF1-1-SR0813	-0.0896454	0.180492	0.743541	PAF1-4-DMSO	PAF1-4-SR0813	170.433	173.541	175.164	164.611	163.918	165.674	CBX3	FALSE
HOXA3,NM_030661.4	-0.241629	0.328309	0.483717	AAVS1-DMSO	AAVS1-SR0813	-0.527072	0.0883833	1.05363	PAF1-1-DMSO	PAF1-1-SR0813	-0.370855	0.0246083	1.60892	PAF1-4-DMSO	PAF1-4-SR0813	8.64748	6.00102	8.56565	6.62402	8.28708	7.00913	HOXA3	FALSE
HOXA5,NM_019102.3	-0.181835	0.105296	0.977586	AAVS1-DMSO	AAVS1-SR0813	0.0134947	0.893801	0.0487589	PAF1-1-DMSO	PAF1-1-SR0813	-0.253943	0.0951374	1.02165	PAF1-4-DMSO	PAF1-4-SR0813	19.0676	19.2468	21.388	17.936	20.4884	18.0622	HOXA5	FALSE
HOXA6,NM_024014.3	-0.657388	0.420111	0.376636	AAVS1-DMSO	AAVS1-SR0813	-0.424235	0.269663	0.569178	PAF1-1-DMSO	PAF1-1-SR0813	-0.445617	0.447447	0.349259	PAF1-4-DMSO	PAF1-4-SR0813	11.1924	8.34093	1.62865	1.19587	1.92717	1.22188	HOXA6	FALSE
HOXA7,NM_006896.3	-0.298737	0.0790296	1.10221	AAVS1-DMSO	AAVS1-SR0813	-0.131829	0.472228	0.325848	PAF1-1-DMSO	PAF1-1-SR0813	-0.0400651	0.676383	0.169807	PAF1-4-DMSO	PAF1-4-SR0813	22.3157	20.3669	16.1901	15.7466	18.2039	14.7991	HOXA7	FALSE
HOXA9,NM_152739.3	-0.489241	0.00134996	2.86968	AAVS1-DMSO	AAVS1-SR0813	-0.646071	0.000533381	3.27296	PAF1-1-DMSO	PAF1-1-SR0813	-0.484566	0.000980243	3.00867	PAF1-4-DMSO	PAF1-4-SR0813	88.3448	56.4539	83.5458	59.7112	80.9509	57.6694	HOXA9	TRUE
HOXA10-HOXA9,NR_037940.1	-0.568029	0.00886634	2.05226	AAVS1-DMSO	AAVS1-SR0813	-0.577575	0.00547273	2.2618	PAF1-1-DMSO	PAF1-1-SR0813	-0.45283	0.00153672	2.81341	PAF1-4-DMSO	PAF1-4-SR0813	190.361	127.559	167.147	122.119	165.872	111.887	HOXA10-HOXA9	FALSE
HOXA10,NM_018951.3	-0.607624	0.00228117	2.64184	AAVS1-DMSO	AAVS1-SR0813	-0.543013	0.00483419	2.31568	PAF1-1-DMSO	PAF1-1-SR0813	-0.414203	0.0337238	1.47206	PAF1-4-DMSO	PAF1-4-SR0813	75.4628	51.7929	63.6742	47.7833	65.533	43.0078	HOXA10	FALSE
HOXA10,NR_037939.1	-0.60667	0.00271451	2.56631	AAVS1-DMSO	AAVS1-SR0813	-0.543368	0.00549453	2.26007	PAF1-1-DMSO	PAF1-1-SR0813	-0.414496	0.0258804	1.58703	PAF1-4-DMSO	PAF1-4-SR0813	76.8559	52.736	64.3868	48.3082	66.2489	43.5064	HOXA10	FALSE
HOXA11,NM_005523.5	-0.536357	0.0351135	1.45453	AAVS1-DMSO	AAVS1-SR0813	-0.229292	0.38634	0.413031	PAF1-1-DMSO	PAF1-1-SR0813	-0.50501	0.000860022	3.06549	PAF1-4-DMSO	PAF1-4-SR0813	9.48174	8.08843	11.2139	7.90196	13.2311	9.123	HOXA11	FALSE
HOXA13,NM_000522.4	0.349387	0.17051	0.76825	AAVS1-DMSO	AAVS1-SR0813	-0.170194	0.799649	0.0971008	PAF1-1-DMSO	PAF1-1-SR0813	0.335328	0.25625	0.591336	PAF1-4-DMSO	PAF1-4-SR0813	2.22479	1.97722	3.07879	3.88441	2.69473	3.43314	HOXA13	FALSE
LOC646762,NR_024278.1	-0.0140981	0.944867	0.0246294	AAVS1-DMSO	AAVS1-SR0813	-0.478004	0.460695	0.336587	PAF1-1-DMSO	PAF1-1-SR0813	-0.305858	0.458958	0.338227	PAF1-4-DMSO	PAF1-4-SR0813	2.88248	2.06954	4.2866	3.46769	5.81485	5.75831	LOC646762	FALSE
FKBP14,NR_046478.1	-0.000178552	0.999428	0.000248283	AAVS1-DMSO	AAVS1-SR0813	-0.116848	0.699039	0.155499	PAF1-1-DMSO	PAF1-1-SR0813	-0.0140487	0.947688	0.0233344	PAF1-4-DMSO	PAF1-4-SR0813	11.5515	10.6528	14.6307	14.4889	14.896	14.8942	FKBP14	FALSE
FKBP14,NM_017946.3	0.00484128	0.986396	0.00594885	AAVS1-DMSO	AAVS1-SR0813	-0.113582	0.750886	0.124426	PAF1-1-DMSO	PAF1-1-SR0813	0.0791018	0.734467	0.134027	PAF1-4-DMSO	PAF1-4-SR0813	8.80482	8.13821	9.91713	10.4761	10.1603	10.1945	FKBP14	FALSE
MTURN,NM_152793.2	-0.272926	0.216267	0.66501	AAVS1-DMSO	AAVS1-SR0813	0.0303049	0.871911	0.0595281	PAF1-1-DMSO	PAF1-1-SR0813	0.153898	0.510093	0.292351	PAF1-4-DMSO	PAF1-4-SR0813	10.847	11.0773	6.20833	6.90721	6.12463	5.06899	MTURN	FALSE
LOC105375218,NR_136267.1	-0.56851	0.0260645	1.58395	AAVS1-DMSO	AAVS1-SR0813	-0.196805	0.0258712	1.58718	PAF1-1-DMSO	PAF1-1-SR0813	-0.276795	0.10605	0.974489	PAF1-4-DMSO	PAF1-4-SR0813	35.6705	31.1218	49.2226	40.6294	61.7957	41.6696	LOC105375218	FALSE
ZNRF2,NM_147128.3	-0.0685861	0.707242	0.150432	AAVS1-DMSO	AAVS1-SR0813	0.135021	0.315316	0.501254	PAF1-1-DMSO	PAF1-1-SR0813	0.174668	0.454498	0.342468	PAF1-4-DMSO	PAF1-4-SR0813	10.0138	10.9962	9.47422	10.6936	13.2627	12.647	ZNRF2	FALSE
NOD1,NM_006092.2	-0.233286	0.446412	0.350264	AAVS1-DMSO	AAVS1-SR0813	-0.016731	0.978365	0.00949929	PAF1-1-DMSO	PAF1-1-SR0813	-0.194146	0.329554	0.482073	PAF1-4-DMSO	PAF1-4-SR0813	3.95076	3.9052	4.29331	3.75274	4.62184	3.93178	NOD1	FALSE
LOC401320,NR_038889.1	0.171713	0.152717	0.816114	AAVS1-DMSO	AAVS1-SR0813	-0.0839653	0.398486	0.399587	PAF1-1-DMSO	PAF1-1-SR0813	0.188555	0.090297	1.04433	PAF1-4-DMSO	PAF1-4-SR0813	23.4323	22.1074	23.8814	27.2158	23.7396	26.7402	LOC401320	FALSE
LSM5,NM_012322.2	0.212754	0.0891366	1.04994	AAVS1-DMSO	AAVS1-SR0813	0.0948372	0.258186	0.588068	PAF1-1-DMSO	PAF1-1-SR0813	-0.0108607	0.90949	0.0412021	PAF1-4-DMSO	PAF1-4-SR0813	78.9416	84.3053	78.9999	78.4074	84.5381	97.971	LSM5	FALSE
LSM5,NR_024466.1	0.208974	0.141717	0.848579	AAVS1-DMSO	AAVS1-SR0813	0.0390515	0.600957	0.221157	PAF1-1-DMSO	PAF1-1-SR0813	-0.00256146	0.975082	0.010959	PAF1-4-DMSO	PAF1-4-SR0813	89.4303	91.8841	88.1278	87.9715	93.5911	108.179	LSM5	FALSE
AVL9,NM_015060.2	-0.147562	0.292809	0.533415	AAVS1-DMSO	AAVS1-SR0813	-0.00879271	0.961906	0.0168672	PAF1-1-DMSO	PAF1-1-SR0813	-0.121972	0.322447	0.491541	PAF1-4-DMSO	PAF1-4-SR0813	21.2763	21.1471	25.6782	23.5965	22.602	20.4046	AVL9	FALSE
KBTBD2,NM_015483.2	0.171699	0.237318	0.624669	AAVS1-DMSO	AAVS1-SR0813	0.326294	0.202643	0.693268	PAF1-1-DMSO	PAF1-1-SR0813	0.0100211	0.953862	0.0205144	PAF1-4-DMSO	PAF1-4-SR0813	15.2144	19.0756	16.81	16.9271	16.6558	18.7608	KBTBD2	FALSE
RP9P,NR_003500.1	0.0644994	0.66889	0.174645	AAVS1-DMSO	AAVS1-SR0813	-0.761562	0.0406914	1.3905	PAF1-1-DMSO	PAF1-1-SR0813	-0.0389865	0.890204	0.0505102	PAF1-4-DMSO	PAF1-4-SR0813	8.48897	5.00728	8.28782	8.06685	6.96828	7.28688	RP9P	FALSE
NT5C3A,NM_001166118.2	0.0287658	0.862369	0.064307	AAVS1-DMSO	AAVS1-SR0813	-0.129691	0.499167	0.301754	PAF1-1-DMSO	PAF1-1-SR0813	-0.17081	0.455539	0.341474	PAF1-4-DMSO	PAF1-4-SR0813	17.3949	15.8994	18.3561	16.3065	14.9702	15.2717	NT5C3A	FALSE
RP9,NM_203288.1	-0.16239	0.551939	0.258109	AAVS1-DMSO	AAVS1-SR0813	0.0209116	0.966959	0.0145921	PAF1-1-DMSO	PAF1-1-SR0813	0.0188885	0.951905	0.0214065	PAF1-4-DMSO	PAF1-4-SR0813	4.97874	5.05143	4.80061	4.86387	5.28094	4.71875	RP9	FALSE
HERPUD2,NM_022373.4	-0.00595275	0.964518	0.0156896	AAVS1-DMSO	AAVS1-SR0813	0.226876	0.156013	0.806839	PAF1-1-DMSO	PAF1-1-SR0813	0.0404415	0.780212	0.107787	PAF1-4-DMSO	PAF1-4-SR0813	19.2261	22.5003	15.1578	15.5887	17.1703	17.0996	HERPUD2	FALSE
SEPT7-AS1,NR_120511.1	0.227169	0.537806	0.269375	AAVS1-DMSO	AAVS1-SR0813	0.0937151	0.832648	0.0795384	PAF1-1-DMSO	PAF1-1-SR0813	0.188763	0.369329	0.432587	PAF1-4-DMSO	PAF1-4-SR0813	4.37108	4.66445	5.05883	5.76599	5.90506	6.91209	SEPT7-AS1	FALSE
EPDR1,NM_001242946.1	0.169513	0.561427	0.250707	AAVS1-DMSO	AAVS1-SR0813	-0.742248	0.0943423	1.02529	PAF1-1-DMSO	PAF1-1-SR0813	-0.135651	0.774441	0.111012	PAF1-4-DMSO	PAF1-4-SR0813	2.55803	1.52921	1.79661	1.63538	3.09377	3.4795	EPDR1	FALSE
EPDR1,NM_017549.4	0.0878251	0.805978	0.0936768	AAVS1-DMSO	AAVS1-SR0813	-0.910196	0.0645748	1.18994	PAF1-1-DMSO	PAF1-1-SR0813	-0.104118	0.846982	0.0721256	PAF1-4-DMSO	PAF1-4-SR0813	2.45055	1.30397	1.46383	1.36191	2.8846	3.06565	EPDR1	FALSE
STARD3NL,NM_032016.3	0.19209	0.331585	0.479405	AAVS1-DMSO	AAVS1-SR0813	0.154112	0.249917	0.602205	PAF1-1-DMSO	PAF1-1-SR0813	-0.194525	0.214218	0.669144	PAF1-4-DMSO	PAF1-4-SR0813	12.3706	13.7653	10.4865	9.1637	10.4034	11.8851	STARD3NL	FALSE
TARP,NM_001003806.1	0.098041	0.954445	0.0202492	AAVS1-DMSO	AAVS1-SR0813	-0.564119	0.104145	0.982362	PAF1-1-DMSO	PAF1-1-SR0813	-0.567501	0.349505	0.456546	PAF1-4-DMSO	PAF1-4-SR0813	3.34039	2.25933	3.71968	2.50998	0.466476	0.499279	TARP	TRUE
TARP,NM_001003799.1	-0.162798	0.882174	0.0544458	AAVS1-DMSO	AAVS1-SR0813	-0.475839	0.11148	0.952804	PAF1-1-DMSO	PAF1-1-SR0813	-0.386581	0.400816	0.397054	PAF1-4-DMSO	PAF1-4-SR0813	4.0931	2.94314	4.24286	3.24553	0.69228	0.618408	TARP	TRUE
YAE1D1,NM_020192.4	-0.0943348	0.781671	0.106976	AAVS1-DMSO	AAVS1-SR0813	-0.277473	0.54184	0.266129	PAF1-1-DMSO	PAF1-1-SR0813	0.635248	0.15837	0.800328	PAF1-4-DMSO	PAF1-4-SR0813	3.17108	2.61626	2.34763	3.64635	3.73447	3.49809	YAE1D1	FALSE
MPLKIP,NM_138701.3	0.0452957	0.719618	0.142898	AAVS1-DMSO	AAVS1-SR0813	0.157816	0.175056	0.756822	PAF1-1-DMSO	PAF1-1-SR0813	-0.0362095	0.607101	0.216739	PAF1-4-DMSO	PAF1-4-SR0813	43.4789	48.5049	41.6289	40.5971	42.3426	43.6931	MPLKIP	FALSE
INHBA,NM_002192.3	-1.77729	0.000362991	3.4401	AAVS1-DMSO	AAVS1-SR0813	-1.42394	0.000273641	3.56282	PAF1-1-DMSO	PAF1-1-SR0813	-1.3315	0.018398	1.73523	PAF1-4-DMSO	PAF1-4-SR0813	45.3313	16.8946	37.9644	15.0854	43.8155	12.7824	INHBA	FALSE
C7orf25,NM_001099858.1	-0.108614	0.729399	0.137035	AAVS1-DMSO	AAVS1-SR0813	-0.157716	0.705541	0.151478	PAF1-1-DMSO	PAF1-1-SR0813	0.00188967	0.994537	0.00237889	PAF1-4-DMSO	PAF1-4-SR0813	3.34072	2.99477	2.59935	2.60276	2.78229	2.58051	C7orf25	FALSE
PSMA2,NM_002787.4	0.157715	0.475903	0.322482	AAVS1-DMSO	AAVS1-SR0813	0.032385	0.658046	0.181744	PAF1-1-DMSO	PAF1-1-SR0813	0.0115643	0.879414	0.0558065	PAF1-4-DMSO	PAF1-4-SR0813	54.7828	56.0264	46.3085	46.6812	45.9863	51.2986	PSMA2	FALSE
MRPL32,NM_031903.2	-0.0417124	0.736903	0.13259	AAVS1-DMSO	AAVS1-SR0813	-0.163625	0.404738	0.392826	PAF1-1-DMSO	PAF1-1-SR0813	-0.121509	0.445996	0.350669	PAF1-4-DMSO	PAF1-4-SR0813	29.6791	26.4969	29.4444	27.066	26.2689	25.5203	MRPL32	FALSE
COA1,NR_135580.1	-0.0742735	0.268189	0.57156	AAVS1-DMSO	AAVS1-SR0813	-0.0315098	0.745205	0.127724	PAF1-1-DMSO	PAF1-1-SR0813	-0.0624233	0.437599	0.358924	PAF1-4-DMSO	PAF1-4-SR0813	68.7775	67.2916	81.7707	78.3081	73.1127	69.4439	COA1	FALSE
COA1,NR_047701.1	-0.0546553	0.476739	0.321719	AAVS1-DMSO	AAVS1-SR0813	-0.0731187	0.57834	0.237817	PAF1-1-DMSO	PAF1-1-SR0813	-0.0549753	0.536826	0.270167	PAF1-4-DMSO	PAF1-4-SR0813	46.3957	44.1028	62.2114	59.8853	56.2847	54.1922	COA1	FALSE
COA1,NM_001321199.1	0.0322288	0.935741	0.0288443	AAVS1-DMSO	AAVS1-SR0813	-0.105162	0.684774	0.164453	PAF1-1-DMSO	PAF1-1-SR0813	-0.190743	0.492971	0.307179	PAF1-4-DMSO	PAF1-4-SR0813	10.0857	9.37668	12.1189	10.618	9.81682	10.0386	COA1	FALSE
BLVRA,NM_000712.3	0.724863	0.191975	0.716756	AAVS1-DMSO	AAVS1-SR0813	0.509712	0.143193	0.844077	PAF1-1-DMSO	PAF1-1-SR0813	0.372746	0.100047	0.999796	PAF1-4-DMSO	PAF1-4-SR0813	2.19851	3.13016	1.0217	1.32292	0.906698	1.49854	BLVRA	FALSE
URGCP,NM_001077663.2	0.19004	0.415065	0.381884	AAVS1-DMSO	AAVS1-SR0813	0.119278	0.651005	0.186416	PAF1-1-DMSO	PAF1-1-SR0813	-0.166149	0.50734	0.294701	PAF1-4-DMSO	PAF1-4-SR0813	4.75148	5.16101	6.2393	5.56058	6.01438	6.86118	URGCP	FALSE
UBE2D4,NM_015983.3	-0.125869	0.356982	0.447353	AAVS1-DMSO	AAVS1-SR0813	0.185846	0.591396	0.228121	PAF1-1-DMSO	PAF1-1-SR0813	0.281853	0.131776	0.880162	PAF1-4-DMSO	PAF1-4-SR0813	5.74475	6.53456	4.95948	6.02951	6.5219	5.97701	UBE2D4	FALSE
RASA4CP,NR_024116.2	0.17069	0.75875	0.119901	AAVS1-DMSO	AAVS1-SR0813	0.139048	0.796257	0.0989466	PAF1-1-DMSO	PAF1-1-SR0813	0.975046	0.00798469	2.09774	PAF1-4-DMSO	PAF1-4-SR0813	2.67713	2.94799	0.85167	1.67413	1.44674	1.62844	RASA4CP	FALSE
DBNL,NM_001284313.1	0.0110777	0.770375	0.113298	AAVS1-DMSO	AAVS1-SR0813	0.0559202	0.333079	0.477453	PAF1-1-DMSO	PAF1-1-SR0813	-0.0314789	0.577867	0.238172	PAF1-4-DMSO	PAF1-4-SR0813	39.288	40.8408	42.8488	41.924	45.2947	45.6438	DBNL	FALSE
POLM,NM_013284.3	-0.0288339	0.930605	0.0312347	AAVS1-DMSO	AAVS1-SR0813	-0.125078	0.662788	0.178625	PAF1-1-DMSO	PAF1-1-SR0813	-0.127056	0.480005	0.318754	PAF1-4-DMSO	PAF1-4-SR0813	6.09046	5.58468	5.43803	4.97959	7.01921	6.88032	POLM	FALSE
POLM,NR_104299.1	0.0179231	0.920629	0.0359155	AAVS1-DMSO	AAVS1-SR0813	-0.324635	0.221693	0.654248	PAF1-1-DMSO	PAF1-1-SR0813	-0.202929	0.159653	0.796824	PAF1-4-DMSO	PAF1-4-SR0813	10.0297	8.00875	10.505	9.12662	13.3644	13.5314	POLM	FALSE
POLM,NM_001284330.1	-0.0288339	0.930605	0.0312347	AAVS1-DMSO	AAVS1-SR0813	-0.125078	0.662788	0.178625	PAF1-1-DMSO	PAF1-1-SR0813	-0.127056	0.480005	0.318754	PAF1-4-DMSO	PAF1-4-SR0813	6.09046	5.58468	5.43803	4.97959	7.01921	6.88032	POLM	FALSE
POLD2,NM_001256879.1	-0.0539141	0.381305	0.418727	AAVS1-DMSO	AAVS1-SR0813	-0.0474964	0.695703	0.157576	PAF1-1-DMSO	PAF1-1-SR0813	0.141148	0.0120364	1.9195	PAF1-4-DMSO	PAF1-4-SR0813	43.1331	41.7362	38.7094	42.688	43.1698	41.5863	POLD2	FALSE
YKT6,NM_006555.3	0.105338	0.509981	0.292446	AAVS1-DMSO	AAVS1-SR0813	0.0920794	0.330039	0.481434	PAF1-1-DMSO	PAF1-1-SR0813	-0.0397177	0.656043	0.183068	PAF1-4-DMSO	PAF1-4-SR0813	47.5008	50.6314	48.7034	47.3809	43.1866	46.4578	YKT6	FALSE
DDX56,NM_019082.3	-0.205096	0.324677	0.488548	AAVS1-DMSO	AAVS1-SR0813	-0.183155	0.10469	0.980095	PAF1-1-DMSO	PAF1-1-SR0813	-0.0690545	0.70864	0.149575	PAF1-4-DMSO	PAF1-4-SR0813	17.4985	15.4122	15.895	15.1521	15.601	13.5336	DDX56	FALSE
TMED4,NM_001303062.1	-0.0415893	0.671321	0.173069	AAVS1-DMSO	AAVS1-SR0813	-0.158238	0.395691	0.402644	PAF1-1-DMSO	PAF1-1-SR0813	0.0672903	0.741464	0.12991	PAF1-4-DMSO	PAF1-4-SR0813	30.3526	27.1996	28.272	29.6219	25.0314	24.3201	TMED4	FALSE
ZMIZ2,NM_001300959.1	0.23475	0.308138	0.511254	AAVS1-DMSO	AAVS1-SR0813	0.278167	0.099236	1.00333	PAF1-1-DMSO	PAF1-1-SR0813	0.122368	0.460982	0.336316	PAF1-4-DMSO	PAF1-4-SR0813	9.11363	11.0517	10.0951	10.9887	9.43808	11.1058	ZMIZ2	FALSE
PPIA,NM_021130.4	0.0567433	0.414199	0.382791	AAVS1-DMSO	AAVS1-SR0813	0.0286099	0.634639	0.197473	PAF1-1-DMSO	PAF1-1-SR0813	-0.0440223	0.62017	0.207489	PAF1-4-DMSO	PAF1-4-SR0813	1480.43	1510.08	1478.06	1433.64	1461.15	1519.76	PPIA	FALSE
H2AFV,NM_138635.3	0.00886938	0.954123	0.0203955	AAVS1-DMSO	AAVS1-SR0813	0.0713544	0.702713	0.153222	PAF1-1-DMSO	PAF1-1-SR0813	0.0385413	0.597593	0.223594	PAF1-4-DMSO	PAF1-4-SR0813	29.3235	30.8102	25.1367	25.8172	20.8733	21.002	H2AFV	FALSE
H2AFV,NM_012412.4	0.0810146	0.534997	0.271649	AAVS1-DMSO	AAVS1-SR0813	0.00251106	0.979468	0.00900979	PAF1-1-DMSO	PAF1-1-SR0813	0.0978067	0.312005	0.505839	PAF1-4-DMSO	PAF1-4-SR0813	350.711	351.322	312.163	334.06	318.699	337.107	H2AFV	FALSE
H2AFV,NM_201516.2	0.0815976	0.535292	0.271409	AAVS1-DMSO	AAVS1-SR0813	0.00106265	0.991312	0.00378944	PAF1-1-DMSO	PAF1-1-SR0813	0.0985534	0.306496	0.513576	PAF1-4-DMSO	PAF1-4-SR0813	351.504	351.763	312.66	334.765	319.366	337.949	H2AFV	FALSE
PURB,NM_033224.4	0.119335	0.22277	0.652143	AAVS1-DMSO	AAVS1-SR0813	-0.00491728	0.965192	0.0153862	PAF1-1-DMSO	PAF1-1-SR0813	0.178937	0.293965	0.531705	PAF1-4-DMSO	PAF1-4-SR0813	36.3986	36.2748	31.8097	36.0101	33.3265	36.2003	PURB	FALSE
MYO1G,NM_033054.2	-0.151512	0.560045	0.251777	AAVS1-DMSO	AAVS1-SR0813	0.0719838	0.770706	0.113111	PAF1-1-DMSO	PAF1-1-SR0813	0.0483167	0.8684	0.0612803	PAF1-4-DMSO	PAF1-4-SR0813	13.3742	14.0585	8.39703	8.68302	13.746	12.3756	MYO1G	FALSE
SNHG15,NR_003697.1	-0.123044	0.184169	0.734782	AAVS1-DMSO	AAVS1-SR0813	-0.170248	0.273677	0.562762	PAF1-1-DMSO	PAF1-1-SR0813	-0.529911	0.0798606	1.09767	PAF1-4-DMSO	PAF1-4-SR0813	20.9561	18.6235	21.4333	14.8447	19.5141	17.9188	SNHG15	FALSE
TBRG4,NM_004749.3	-0.284178	0.201193	0.696387	AAVS1-DMSO	AAVS1-SR0813	0.0424546	0.690985	0.160532	PAF1-1-DMSO	PAF1-1-SR0813	0.00495014	0.978837	0.0092895	PAF1-4-DMSO	PAF1-4-SR0813	20.1923	20.7953	21.4694	21.5432	25.3788	20.8413	TBRG4	FALSE
SEPT7P2,NR_024271.1	-0.0141931	0.92062	0.0359194	AAVS1-DMSO	AAVS1-SR0813	0.221162	0.251927	0.598726	PAF1-1-DMSO	PAF1-1-SR0813	-0.27442	0.0389338	1.40967	PAF1-4-DMSO	PAF1-4-SR0813	18.9685	22.1111	25.5852	21.1534	19.4775	19.2868	SEPT7P2	FALSE
HUS1,NR_037917.1	0.283846	0.21113	0.675449	AAVS1-DMSO	AAVS1-SR0813	0.0152214	0.899484	0.0460065	PAF1-1-DMSO	PAF1-1-SR0813	0.00180182	0.993294	0.00292223	PAF1-4-DMSO	PAF1-4-SR0813	9.47316	9.57363	9.56846	9.58042	7.54497	9.18552	HUS1	FALSE
HUS1,NM_004507.3	0.285008	0.357184	0.447108	AAVS1-DMSO	AAVS1-SR0813	-0.00864997	0.948241	0.0230811	PAF1-1-DMSO	PAF1-1-SR0813	-0.164805	0.459677	0.337547	PAF1-4-DMSO	PAF1-4-SR0813	6.9741	6.93241	7.40604	6.60655	6.11665	7.45263	HUS1	FALSE
IKZF1,NM_001291846.1	0.617915	0.204156	0.690037	AAVS1-DMSO	AAVS1-SR0813	0.0706501	0.854362	0.0683582	PAF1-1-DMSO	PAF1-1-SR0813	-0.294555	0.315514	0.500981	PAF1-4-DMSO	PAF1-4-SR0813	2.24366	2.35627	2.80702	2.28863	2.06375	3.16715	IKZF1	TRUE
FIGNL1,NM_001346565.1	0.0215657	0.765752	0.115912	AAVS1-DMSO	AAVS1-SR0813	0.187623	0.278675	0.554902	PAF1-1-DMSO	PAF1-1-SR0813	0.266247	0.0714041	1.14628	PAF1-4-DMSO	PAF1-4-SR0813	21.3893	24.3599	24.5019	29.4679	24.8353	25.2093	FIGNL1	FALSE
SEC61G,NM_014302.3	0.415717	0.315871	0.50049	AAVS1-DMSO	AAVS1-SR0813	0.0246996	0.804654	0.0943907	PAF1-1-DMSO	PAF1-1-SR0813	-0.0948144	0.175043	0.756856	PAF1-4-DMSO	PAF1-4-SR0813	64.3469	65.458	62.115	58.1641	56.8503	75.8361	SEC61G	FALSE
MRPS17,NM_015969.2	-0.020892	0.924218	0.0342255	AAVS1-DMSO	AAVS1-SR0813	0.0841735	0.492327	0.307746	PAF1-1-DMSO	PAF1-1-SR0813	-0.188183	0.347471	0.459082	PAF1-4-DMSO	PAF1-4-SR0813	8.81763	9.3474	9.65059	8.47043	7.61848	7.50895	MRPS17	FALSE
GBAS,NM_001202469.1	-0.0668611	0.697432	0.156498	AAVS1-DMSO	AAVS1-SR0813	0.170538	0.198744	0.701706	PAF1-1-DMSO	PAF1-1-SR0813	-0.00722746	0.960005	0.0177264	PAF1-4-DMSO	PAF1-4-SR0813	35.038	39.4345	34.8824	34.7081	37.2666	35.5789	GBAS	FALSE
CCT6A,NM_001009186.1	-0.0960482	0.320265	0.49449	AAVS1-DMSO	AAVS1-SR0813	-0.0499911	0.469732	0.32815	PAF1-1-DMSO	PAF1-1-SR0813	0.00161285	0.983796	0.00709514	PAF1-4-DMSO	PAF1-4-SR0813	175.602	169.622	167.972	168.159	167.728	156.925	CCT6A	FALSE
SUMF2,NM_001146333.1	-0.0312134	0.887159	0.0519984	AAVS1-DMSO	AAVS1-SR0813	-0.175097	0.309808	0.508907	PAF1-1-DMSO	PAF1-1-SR0813	0.12318	0.344225	0.463157	PAF1-4-DMSO	PAF1-4-SR0813	36.2814	32.1347	32.832	35.7584	42.3462	41.4398	SUMF2	FALSE
SUMF2,NM_001130069.2	-0.0397915	0.854627	0.0682235	AAVS1-DMSO	AAVS1-SR0813	-0.169022	0.320872	0.493668	PAF1-1-DMSO	PAF1-1-SR0813	0.136947	0.295953	0.528778	PAF1-4-DMSO	PAF1-4-SR0813	36.1289	32.1347	32.5202	35.7584	42.3462	41.1942	SUMF2	FALSE
CHCHD2,NM_001320327.1	-0.137042	0.294737	0.530566	AAVS1-DMSO	AAVS1-SR0813	-0.00473713	0.955779	0.0196426	PAF1-1-DMSO	PAF1-1-SR0813	0.0149942	0.83031	0.08076	PAF1-4-DMSO	PAF1-4-SR0813	1282.11	1277.91	1058.35	1069.41	1075.79	978.3	CHCHD2	FALSE
CHCHD2,NM_016139.3	-0.136985	0.295056	0.530096	AAVS1-DMSO	AAVS1-SR0813	-0.00479267	0.955252	0.019882	PAF1-1-DMSO	PAF1-1-SR0813	0.0148232	0.832206	0.0797693	PAF1-4-DMSO	PAF1-4-SR0813	1282.16	1277.91	1058.47	1069.41	1075.79	978.339	CHCHD2	FALSE
ZNF736,NM_001170905.2	-0.396696	0.287598	0.541214	AAVS1-DMSO	AAVS1-SR0813	0.571717	0.115237	0.938408	PAF1-1-DMSO	PAF1-1-SR0813	0.0176956	0.957124	0.0190317	PAF1-4-DMSO	PAF1-4-SR0813	2.87644	4.27523	3.2591	3.29932	3.94968	3.00016	ZNF736	FALSE
ZNF107,NM_001282360.1	0.390202	0.166516	0.778544	AAVS1-DMSO	AAVS1-SR0813	0.0518405	0.780978	0.107361	PAF1-1-DMSO	PAF1-1-SR0813	-0.0586341	0.84152	0.0749357	PAF1-4-DMSO	PAF1-4-SR0813	6.31857	6.54975	7.98447	7.66647	6.23656	8.17349	ZNF107	FALSE
ZNF138,NM_001271640.1	-0.365933	0.494489	0.305843	AAVS1-DMSO	AAVS1-SR0813	0.014234	0.967726	0.0142477	PAF1-1-DMSO	PAF1-1-SR0813	-0.0308109	0.956334	0.0193905	PAF1-4-DMSO	PAF1-4-SR0813	2.52198	2.54698	2.80464	2.74537	3.22589	2.50319	ZNF138	FALSE
ZNF138,NM_001271637.1	-0.378917	0.493147	0.307024	AAVS1-DMSO	AAVS1-SR0813	0.415623	0.11881	0.925145	PAF1-1-DMSO	PAF1-1-SR0813	0.140962	0.745228	0.127711	PAF1-4-DMSO	PAF1-4-SR0813	3.00599	4.00961	3.39672	3.74536	3.89976	2.99897	ZNF138	FALSE
ZNF92,NM_001287534.1	0.067803	0.707077	0.150533	AAVS1-DMSO	AAVS1-SR0813	-0.0476816	0.864863	0.0630529	PAF1-1-DMSO	PAF1-1-SR0813	0.223551	0.389542	0.409446	PAF1-4-DMSO	PAF1-4-SR0813	6.33408	6.12816	6.24835	7.2956	8.35896	8.76119	ZNF92	FALSE
LOC441242,NR_103527.2	-0.342931	0.0415469	1.38146	AAVS1-DMSO	AAVS1-SR0813	-0.2419	0.16643	0.778769	PAF1-1-DMSO	PAF1-1-SR0813	-0.0780362	0.288535	0.539802	PAF1-4-DMSO	PAF1-4-SR0813	30.65	25.9185	28.3368	26.8447	35.0202	27.6112	LOC441242	FALSE
GUSB,NM_000181.3	-0.0129144	0.930038	0.0314994	AAVS1-DMSO	AAVS1-SR0813	-0.132618	0.585242	0.232664	PAF1-1-DMSO	PAF1-1-SR0813	-0.144995	0.234635	0.629607	PAF1-4-DMSO	PAF1-4-SR0813	16.4316	14.9885	23.8716	21.5891	23.359	23.1508	GUSB	FALSE
GUSB,NR_120531.1	-0.156084	0.290901	0.536255	AAVS1-DMSO	AAVS1-SR0813	-0.212893	0.322652	0.491265	PAF1-1-DMSO	PAF1-1-SR0813	-0.0380166	0.638601	0.19477	PAF1-4-DMSO	PAF1-4-SR0813	32.8613	28.3529	38.4579	37.4577	43.4288	38.9755	GUSB	FALSE
CRCP,NM_001142414.1	-0.0666285	0.728885	0.137341	AAVS1-DMSO	AAVS1-SR0813	-0.0740903	0.490294	0.309544	PAF1-1-DMSO	PAF1-1-SR0813	0.0598259	0.506363	0.295538	PAF1-4-DMSO	PAF1-4-SR0813	25.6765	24.3911	22.6434	23.6021	24.2138	23.121	CRCP	FALSE
LINC00174,NR_026873.1	0.702336	0.0188477	1.72474	AAVS1-DMSO	AAVS1-SR0813	0.332496	0.166803	0.777797	PAF1-1-DMSO	PAF1-1-SR0813	-0.0999936	0.62678	0.202885	PAF1-4-DMSO	PAF1-4-SR0813	8.10989	10.2119	10.6681	9.95371	8.68113	14.1254	LINC00174	FALSE
GS1-124K5.11,NR_111973.1	-0.0208247	0.873073	0.0589494	AAVS1-DMSO	AAVS1-SR0813	0.0276391	0.919503	0.0364468	PAF1-1-DMSO	PAF1-1-SR0813	0.171731	0.173257	0.76131	PAF1-4-DMSO	PAF1-4-SR0813	27.1239	27.6485	29.6026	33.3447	33.0885	32.6143	GS1-124K5.11	FALSE
GS1-124K5.11,NR_111977.1	-0.0590644	0.640294	0.19362	AAVS1-DMSO	AAVS1-SR0813	-0.0538914	0.819731	0.0863286	PAF1-1-DMSO	PAF1-1-SR0813	0.102808	0.285312	0.54468	PAF1-4-DMSO	PAF1-4-SR0813	18.1016	17.4379	20.5714	22.0909	21.3846	20.5268	GS1-124K5.11	FALSE
KCTD7,NM_001167961.2	0.526477	0.0334602	1.47547	AAVS1-DMSO	AAVS1-SR0813	0.384028	0.205649	0.686874	PAF1-1-DMSO	PAF1-1-SR0813	0.623284	0.0548409	1.2609	PAF1-4-DMSO	PAF1-4-SR0813	6.69898	8.74203	4.38836	6.75973	5.62578	8.10341	KCTD7	FALSE
KCTD7,NM_153033.4	0.566231	0.0212536	1.67257	AAVS1-DMSO	AAVS1-SR0813	0.386889	0.210233	0.6773	PAF1-1-DMSO	PAF1-1-SR0813	0.623284	0.0548409	1.2609	PAF1-4-DMSO	PAF1-4-SR0813	6.76602	8.84706	4.38836	6.75973	5.62578	8.32981	KCTD7	FALSE
TMEM248,NM_017994.4	0.106911	0.0581031	1.2358	AAVS1-DMSO	AAVS1-SR0813	0.158579	0.193085	0.714252	PAF1-1-DMSO	PAF1-1-SR0813	0.0720503	0.450291	0.346507	PAF1-4-DMSO	PAF1-4-SR0813	36.7786	41.0518	39.9421	41.9875	40.2956	43.3951	TMEM248	FALSE
PMS2P4,NR_046299.1	0.44973	0.0616251	1.21024	AAVS1-DMSO	AAVS1-SR0813	0.203458	0.31649	0.49964	PAF1-1-DMSO	PAF1-1-SR0813	-0.041901	0.856858	0.0670912	PAF1-4-DMSO	PAF1-4-SR0813	6.3814	7.3479	9.20367	8.94021	8.42028	11.5003	PMS2P4	FALSE
PMS2P4,NR_046297.1	0.229147	0.593727	0.226413	AAVS1-DMSO	AAVS1-SR0813	0.248163	0.358467	0.445551	PAF1-1-DMSO	PAF1-1-SR0813	0.195626	0.40195	0.395828	PAF1-4-DMSO	PAF1-4-SR0813	2.60603	3.09517	4.20895	4.82017	4.26224	4.99596	PMS2P4	FALSE
POM121,NM_172020.4	0.113634	0.541878	0.266098	AAVS1-DMSO	AAVS1-SR0813	-0.0522436	0.703192	0.152926	PAF1-1-DMSO	PAF1-1-SR0813	0.0239313	0.822916	0.0846446	PAF1-4-DMSO	PAF1-4-SR0813	30.686	29.5947	21.1089	21.462	18.3012	19.801	POM121	FALSE
NSUN5P2,NR_033323.3	-0.0964691	0.841229	0.0750859	AAVS1-DMSO	AAVS1-SR0813	-0.105726	0.712024	0.147505	PAF1-1-DMSO	PAF1-1-SR0813	-0.329371	0.341367	0.466778	PAF1-4-DMSO	PAF1-4-SR0813	7.86092	7.30544	8.35551	6.65001	6.83986	6.39745	NSUN5P2	FALSE
STAG3L3,NR_040582.2	-0.174314	0.480213	0.318566	AAVS1-DMSO	AAVS1-SR0813	0.00011395	0.999512	0.000211911	PAF1-1-DMSO	PAF1-1-SR0813	-0.133552	0.13613	0.866045	PAF1-4-DMSO	PAF1-4-SR0813	36.2917	36.2946	42.1182	38.3943	48.2691	42.7756	STAG3L3	FALSE
NSUN5,NM_018044.4	-0.0812742	0.332138	0.478681	AAVS1-DMSO	AAVS1-SR0813	-0.0618188	0.687903	0.162473	PAF1-1-DMSO	PAF1-1-SR0813	-0.0748276	0.396675	0.401565	PAF1-4-DMSO	PAF1-4-SR0813	45.1367	43.2435	47.7157	45.304	49.0056	46.3212	NSUN5	FALSE
NSUN5,NM_148956.3	-0.0683887	0.55634	0.25466	AAVS1-DMSO	AAVS1-SR0813	-0.18729	0.362559	0.440621	PAF1-1-DMSO	PAF1-1-SR0813	-0.0389714	0.680109	0.167421	PAF1-4-DMSO	PAF1-4-SR0813	39.1403	34.3751	37.8257	36.8176	38.7054	36.9134	NSUN5	FALSE
NSUN5,NM_001168347.2	-0.0880189	0.469806	0.328081	AAVS1-DMSO	AAVS1-SR0813	-0.203712	0.32746	0.484841	PAF1-1-DMSO	PAF1-1-SR0813	-0.0351691	0.739032	0.131337	PAF1-4-DMSO	PAF1-4-SR0813	38.9745	33.8421	37.1426	36.2481	38.378	36.1066	NSUN5	FALSE
BCL7B,NR_036682.1	0.193543	0.122818	0.910738	AAVS1-DMSO	AAVS1-SR0813	-0.201498	0.258941	0.5868	PAF1-1-DMSO	PAF1-1-SR0813	-0.103507	0.453778	0.343156	PAF1-4-DMSO	PAF1-4-SR0813	16.5805	14.4192	16.6984	15.5423	18.1244	20.7265	BCL7B	FALSE
BCL7B,NM_001301061.1	0.197091	0.260633	0.583971	AAVS1-DMSO	AAVS1-SR0813	-0.219252	0.280699	0.551759	PAF1-1-DMSO	PAF1-1-SR0813	-0.102226	0.417262	0.379591	PAF1-4-DMSO	PAF1-4-SR0813	15.363	13.197	15.2643	14.2201	16.459	18.8683	BCL7B	FALSE
TBL2,NM_012453.2	-0.308696	0.0201923	1.69481	AAVS1-DMSO	AAVS1-SR0813	-0.181002	0.401896	0.395886	PAF1-1-DMSO	PAF1-1-SR0813	-0.341916	0.0465165	1.33239	PAF1-4-DMSO	PAF1-4-SR0813	11.2057	9.88441	13.5617	10.7001	22.6605	18.2955	TBL2	FALSE
MLXIPL,NM_032951.2	0.841976	0.0132969	1.87625	AAVS1-DMSO	AAVS1-SR0813	1.52647	0.186605	0.729077	PAF1-1-DMSO	PAF1-1-SR0813	0.590389	0.102228	0.990432	PAF1-4-DMSO	PAF1-4-SR0813	0.407355	1.17351	3.60129	5.4223	13.7125	24.5796	MLXIPL	FALSE
MLXIPL,NR_134541.1	0.863867	0.00449762	2.34702	AAVS1-DMSO	AAVS1-SR0813	1.39525	0.130065	0.88584	PAF1-1-DMSO	PAF1-1-SR0813	0.754447	0.0612458	1.21292	PAF1-4-DMSO	PAF1-4-SR0813	0.715985	1.88329	4.78695	8.07551	18.2468	33.2076	MLXIPL	FALSE
DNAJC30,NM_032317.2	0.450612	0.148281	0.828914	AAVS1-DMSO	AAVS1-SR0813	-0.326	0.119769	0.921655	PAF1-1-DMSO	PAF1-1-SR0813	-0.0924658	0.741708	0.129767	PAF1-4-DMSO	PAF1-4-SR0813	7.42558	5.92372	8.05922	7.55889	6.69335	9.14727	DNAJC30	FALSE
WBSCR22,NM_017528.4	-0.0141306	0.917591	0.0373508	AAVS1-DMSO	AAVS1-SR0813	-0.292049	0.157575	0.802511	PAF1-1-DMSO	PAF1-1-SR0813	-0.027716	0.751809	0.123893	PAF1-4-DMSO	PAF1-4-SR0813	53.1998	43.4505	50.5574	49.5954	50.411	49.9197	WBSCR22	FALSE
ABHD11,NM_001321383.1	-0.109304	0.404755	0.392807	AAVS1-DMSO	AAVS1-SR0813	0.223131	0.0728361	1.13765	PAF1-1-DMSO	PAF1-1-SR0813	0.262468	0.298344	0.525282	PAF1-4-DMSO	PAF1-4-SR0813	5.28923	6.17393	4.33495	5.1999	7.07414	6.55797	ABHD11	FALSE
ABHD11,NM_148912.3	-0.0809294	0.205229	0.687762	AAVS1-DMSO	AAVS1-SR0813	0.173575	0.0647636	1.18867	PAF1-1-DMSO	PAF1-1-SR0813	0.274748	0.27851	0.55516	PAF1-4-DMSO	PAF1-4-SR0813	5.23549	5.90485	4.29821	5.1999	6.70046	6.33494	ABHD11	FALSE
ABHD11,NR_135627.1	-0.108399	0.437938	0.358587	AAVS1-DMSO	AAVS1-SR0813	0.204958	0.0683712	1.16513	PAF1-1-DMSO	PAF1-1-SR0813	0.27251	0.275697	0.559568	PAF1-4-DMSO	PAF1-4-SR0813	5.35628	6.17393	4.33495	5.23622	7.12752	6.61161	ABHD11	FALSE
ABHD11,NM_001301058.1	-0.0966601	0.350125	0.455777	AAVS1-DMSO	AAVS1-SR0813	0.221003	0.0468309	1.32947	PAF1-1-DMSO	PAF1-1-SR0813	0.274748	0.27851	0.55516	PAF1-4-DMSO	PAF1-4-SR0813	5.23549	6.10219	4.29821	5.1999	6.91399	6.46593	ABHD11	FALSE
EIF4H,NM_031992.1	-0.0166966	0.858156	0.0664335	AAVS1-DMSO	AAVS1-SR0813	-0.227845	0.135485	0.86811	PAF1-1-DMSO	PAF1-1-SR0813	-0.132383	0.44136	0.355208	PAF1-4-DMSO	PAF1-4-SR0813	105.767	90.3151	101.077	92.2145	99.0179	97.8785	EIF4H	FALSE
LAT2,NM_014146.3	-0.0237624	0.764309	0.116731	AAVS1-DMSO	AAVS1-SR0813	-0.185794	0.108961	0.962728	PAF1-1-DMSO	PAF1-1-SR0813	-0.024496	0.755514	0.121758	PAF1-4-DMSO	PAF1-4-SR0813	186.303	163.791	166.899	164.089	205.884	202.521	LAT2	FALSE
GTF2IRD2,NM_001281447.1	-0.122635	0.762753	0.117616	AAVS1-DMSO	AAVS1-SR0813	-0.237867	0.380922	0.419165	PAF1-1-DMSO	PAF1-1-SR0813	-0.259073	0.367474	0.434774	PAF1-4-DMSO	PAF1-4-SR0813	2.45931	2.08549	2.61453	2.18476	3.29157	3.02334	GTF2IRD2	FALSE
STAG3L2,NR_040584.2	-0.0563622	0.74486	0.127925	AAVS1-DMSO	AAVS1-SR0813	0.0110051	0.935731	0.028849	PAF1-1-DMSO	PAF1-1-SR0813	-0.0236201	0.848106	0.07155	PAF1-4-DMSO	PAF1-4-SR0813	72.1646	72.7172	66.4522	65.3731	62.9001	60.4901	STAG3L2	FALSE
GATSL2,NM_001145064.2	0.343879	0.0320751	1.49383	AAVS1-DMSO	AAVS1-SR0813	0.31027	0.0161894	1.79077	PAF1-1-DMSO	PAF1-1-SR0813	0.275996	0.207406	0.683178	PAF1-4-DMSO	PAF1-4-SR0813	10.332	12.8111	11.877	14.381	14.4862	18.3853	GATSL2	FALSE
RCC1L,NM_030798.4	-0.135783	0.0787741	1.10362	AAVS1-DMSO	AAVS1-SR0813	-0.0856376	0.491947	0.308081	PAF1-1-DMSO	PAF1-1-SR0813	-0.216618	0.0310191	1.50837	PAF1-4-DMSO	PAF1-4-SR0813	28.0051	26.3912	27.8237	23.9445	32.1721	29.2823	RCC1L	FALSE
GTF2IP1,NR_002206.3	0.0468209	0.780814	0.107453	AAVS1-DMSO	AAVS1-SR0813	0.250772	0.0331908	1.47898	PAF1-1-DMSO	PAF1-1-SR0813	0.242949	0.19281	0.71487	PAF1-4-DMSO	PAF1-4-SR0813	33.9728	40.4223	41.4255	49.0233	44.2474	45.7069	GTF2IP1	FALSE
PMS2P3,NR_028059.1	-0.133329	0.463835	0.333636	AAVS1-DMSO	AAVS1-SR0813	0.1084	0.755614	0.1217	PAF1-1-DMSO	PAF1-1-SR0813	-0.201173	0.555283	0.255486	PAF1-4-DMSO	PAF1-4-SR0813	4.84834	5.22666	7.18768	6.25215	6.62607	6.04116	PMS2P3	FALSE
RHBDD2,NM_001346189.1	0.377886	0.366573	0.43584	AAVS1-DMSO	AAVS1-SR0813	0.305849	0.255966	0.591817	PAF1-1-DMSO	PAF1-1-SR0813	0.141894	0.273613	0.562863	PAF1-4-DMSO	PAF1-4-SR0813	7.55461	9.3386	9.33175	10.2962	9.09326	11.8161	RHBDD2	FALSE
POR,NM_000941.2	0.180645	0.103655	0.984411	AAVS1-DMSO	AAVS1-SR0813	0.205301	0.392437	0.40623	PAF1-1-DMSO	PAF1-1-SR0813	0.00266896	0.992677	0.00319192	PAF1-4-DMSO	PAF1-4-SR0813	13.7367	15.8374	14.0112	14.0371	14.3024	16.2102	POR	FALSE
TMEM120A,NM_031925.2	0.0262641	0.753118	0.123137	AAVS1-DMSO	AAVS1-SR0813	0.350378	0.0431595	1.36492	PAF1-1-DMSO	PAF1-1-SR0813	0.175869	0.160354	0.794919	PAF1-4-DMSO	PAF1-4-SR0813	17.1772	21.8992	16.3723	18.4949	17.7411	18.067	TMEM120A	FALSE
TMEM120A,NM_001317803.1	-0.101532	0.376793	0.423897	AAVS1-DMSO	AAVS1-SR0813	0.315812	0.103194	0.986346	PAF1-1-DMSO	PAF1-1-SR0813	0.0806491	0.39944	0.398549	PAF1-4-DMSO	PAF1-4-SR0813	12.6523	15.7485	12.9604	13.7055	12.9563	12.0759	TMEM120A	FALSE
MDH2,NM_001282404.1	-0.212342	0.0464758	1.33277	AAVS1-DMSO	AAVS1-SR0813	-0.0285853	0.467861	0.329883	PAF1-1-DMSO	PAF1-1-SR0813	-0.0193722	0.841082	0.0751616	PAF1-4-DMSO	PAF1-4-SR0813	127.897	125.388	89.914	88.7147	90.7546	78.3334	MDH2	FALSE
HSPB1,NM_001540.3	-0.198524	0.103487	0.985113	AAVS1-DMSO	AAVS1-SR0813	-0.210236	0.0693355	1.15904	PAF1-1-DMSO	PAF1-1-SR0813	0.0349935	0.844065	0.0736241	PAF1-4-DMSO	PAF1-4-SR0813	517.077	446.96	455.016	466.187	537.257	468.188	HSPB1	FALSE
YWHAG,NM_012479.3	0.0278797	0.640231	0.193663	AAVS1-DMSO	AAVS1-SR0813	-0.0586231	0.435412	0.3611	PAF1-1-DMSO	PAF1-1-SR0813	-0.162895	0.221641	0.654351	PAF1-4-DMSO	PAF1-4-SR0813	139.857	134.287	134.204	119.876	124.544	126.974	YWHAG	FALSE
DTX2,NM_001102595.1	0.0925662	0.429975	0.366557	AAVS1-DMSO	AAVS1-SR0813	-0.0476905	0.743912	0.128478	PAF1-1-DMSO	PAF1-1-SR0813	0.120126	0.527014	0.278178	PAF1-4-DMSO	PAF1-4-SR0813	21.0647	20.3798	17.7415	19.282	20.9041	22.2893	DTX2	FALSE
POMZP3,NM_012230.3	0.849027	0.033921	1.46953	AAVS1-DMSO	AAVS1-SR0813	0.143286	0.741564	0.129851	PAF1-1-DMSO	PAF1-1-SR0813	-0.0640956	0.859988	0.0655077	PAF1-4-DMSO	PAF1-4-SR0813	2.01977	2.23067	1.65692	1.58492	1.9263	3.46981	POMZP3	FALSE
POMZP3,NM_152992.2	0.896127	0.079006	1.10234	AAVS1-DMSO	AAVS1-SR0813	0.00476809	0.990686	0.00406415	PAF1-1-DMSO	PAF1-1-SR0813	-0.132077	0.748751	0.125662	PAF1-4-DMSO	PAF1-4-SR0813	1.8048	1.81078	1.48689	1.35681	1.72851	3.21687	POMZP3	FALSE
FGL2,NM_006682.2	0.101707	0.771362	0.112742	AAVS1-DMSO	AAVS1-SR0813	-0.185899	0.602454	0.220076	PAF1-1-DMSO	PAF1-1-SR0813	-0.208563	0.479573	0.319146	PAF1-4-DMSO	PAF1-4-SR0813	3.32844	2.92603	6.11726	5.29387	3.71087	3.98192	FGL2	FALSE
GSAP,NM_017439.3	0.537629	0.0754863	1.12213	AAVS1-DMSO	AAVS1-SR0813	0.534216	0.253658	0.595752	PAF1-1-DMSO	PAF1-1-SR0813	-0.190636	0.686714	0.163224	PAF1-4-DMSO	PAF1-4-SR0813	4.192	6.07067	5.32014	4.66161	4.55272	6.60866	GSAP	FALSE
APTR,NR_134253.1	0.0471296	0.393054	0.405548	AAVS1-DMSO	AAVS1-SR0813	0.0806968	0.749616	0.125161	PAF1-1-DMSO	PAF1-1-SR0813	0.0518463	0.517054	0.286464	PAF1-4-DMSO	PAF1-4-SR0813	10.4248	11.0245	12.8411	13.311	11.5298	11.9127	APTR	FALSE
APTR,NR_038361.1	0.0267033	0.924061	0.0342996	AAVS1-DMSO	AAVS1-SR0813	-0.170749	0.534166	0.272324	PAF1-1-DMSO	PAF1-1-SR0813	0.183052	0.639621	0.194077	PAF1-4-DMSO	PAF1-4-SR0813	4.29898	3.81913	4.36013	4.94999	4.36899	4.45061	APTR	FALSE
TMEM60,NM_032936.3	-0.162764	0.264669	0.577296	AAVS1-DMSO	AAVS1-SR0813	-0.0107948	0.967569	0.0143183	PAF1-1-DMSO	PAF1-1-SR0813	0.119054	0.719709	0.142843	PAF1-4-DMSO	PAF1-4-SR0813	8.14475	8.08404	7.45392	8.09513	10.1496	9.0668	TMEM60	FALSE
CD36,NM_001001548.2	1.11879	0.0388585	1.41051	AAVS1-DMSO	AAVS1-SR0813	0.252178	0.413652	0.383365	PAF1-1-DMSO	PAF1-1-SR0813	0.604834	0.0391393	1.40739	PAF1-4-DMSO	PAF1-4-SR0813	8.28965	9.873	4.41502	6.71437	2.51617	5.46423	CD36	FALSE
DMTF1,NM_001142326.1	0.0668285	0.623964	0.20484	AAVS1-DMSO	AAVS1-SR0813	0.407838	0.399506	0.398477	PAF1-1-DMSO	PAF1-1-SR0813	-0.209443	0.643613	0.191375	PAF1-4-DMSO	PAF1-4-SR0813	2.79103	3.70284	5.29187	4.57678	4.71989	4.94367	DMTF1	FALSE
TMEM243,NM_024315.3	0.570752	0.0254609	1.59413	AAVS1-DMSO	AAVS1-SR0813	0.274597	0.368717	0.433307	PAF1-1-DMSO	PAF1-1-SR0813	0.0159453	0.93693	0.0282931	PAF1-4-DMSO	PAF1-4-SR0813	4.17465	5.04989	4.63307	4.68456	3.69069	5.48177	TMEM243	FALSE
TMEM243,NR_138030.1	0.197046	0.265014	0.576731	AAVS1-DMSO	AAVS1-SR0813	0.263259	0.327647	0.484594	PAF1-1-DMSO	PAF1-1-SR0813	-0.142804	0.0421972	1.37472	PAF1-4-DMSO	PAF1-4-SR0813	7.08106	8.4986	10.0146	9.07079	8.57079	9.82511	TMEM243	FALSE
TP53TG1,NR_015381.1	-0.00699854	0.974493	0.0112212	AAVS1-DMSO	AAVS1-SR0813	-0.286845	0.345223	0.4619	PAF1-1-DMSO	PAF1-1-SR0813	0.349292	0.385482	0.413996	PAF1-4-DMSO	PAF1-4-SR0813	6.59353	5.40467	4.61999	5.88556	5.35	5.32411	TP53TG1	FALSE
SLC25A40,NM_018843.3	0.284563	0.0284841	1.5454	AAVS1-DMSO	AAVS1-SR0813	0.21555	0.322927	0.490895	PAF1-1-DMSO	PAF1-1-SR0813	0.178066	0.269237	0.569866	PAF1-4-DMSO	PAF1-4-SR0813	12.5443	14.5658	12.2928	13.9076	10.7806	13.1312	SLC25A40	FALSE
DBF4,NM_001318061.1	0.638575	0.0608817	1.21551	AAVS1-DMSO	AAVS1-SR0813	-0.290584	0.194371	0.711369	PAF1-1-DMSO	PAF1-1-SR0813	0.0488163	0.781649	0.106988	PAF1-4-DMSO	PAF1-4-SR0813	11.0217	9.01103	11.0268	11.4063	8.31591	12.9461	DBF4	FALSE
SRI,NM_003130.3	-0.0594995	0.494153	0.306139	AAVS1-DMSO	AAVS1-SR0813	-0.0116528	0.926777	0.0330248	PAF1-1-DMSO	PAF1-1-SR0813	-0.226885	0.069492	1.15807	PAF1-4-DMSO	PAF1-4-SR0813	41.1932	40.8618	33.7646	28.8511	32.4618	31.1502	SRI	FALSE
GTPBP10,NM_001042717.2	-0.0685479	0.618395	0.208734	AAVS1-DMSO	AAVS1-SR0813	0.059432	0.4595	0.337715	PAF1-1-DMSO	PAF1-1-SR0813	0.0224882	0.887086	0.0520345	PAF1-4-DMSO	PAF1-4-SR0813	15.2004	15.8397	14.4231	14.6497	12.9223	12.3226	GTPBP10	FALSE
CLDN12,NM_012129.4	0.294199	0.190465	0.720186	AAVS1-DMSO	AAVS1-SR0813	-0.0165396	0.971168	0.0127056	PAF1-1-DMSO	PAF1-1-SR0813	0.200949	0.510159	0.292294	PAF1-4-DMSO	PAF1-4-SR0813	3.18137	3.14511	4.0984	4.71093	3.75892	4.6092	CLDN12	FALSE
MTERF1,NM_001301135.1	-0.0367863	0.886683	0.0522314	AAVS1-DMSO	AAVS1-SR0813	0.588449	0.335952	0.473723	PAF1-1-DMSO	PAF1-1-SR0813	-0.0880567	0.771788	0.112502	PAF1-4-DMSO	PAF1-4-SR0813	3.50263	5.26666	5.36384	5.04624	6.24197	6.08482	MTERF1	FALSE
KRIT1,NM_004912.3	0.0365908	0.774171	0.111163	AAVS1-DMSO	AAVS1-SR0813	0.346079	0.037434	1.42673	PAF1-1-DMSO	PAF1-1-SR0813	0.0406306	0.799661	0.0970942	PAF1-4-DMSO	PAF1-4-SR0813	23.035	29.2799	24.7446	25.4514	23.6013	24.2076	KRIT1	FALSE
GATAD1,NM_021167.4	0.0439302	0.819913	0.086232	AAVS1-DMSO	AAVS1-SR0813	0.308675	0.0999911	1.00004	PAF1-1-DMSO	PAF1-1-SR0813	0.169339	0.0807275	1.09298	PAF1-4-DMSO	PAF1-4-SR0813	34.9129	43.242	33.9676	38.198	38.168	39.3481	GATAD1	FALSE
RBM48,NM_032120.3	0.0954211	0.852614	0.0692476	AAVS1-DMSO	AAVS1-SR0813	0.322109	0.0104771	1.97976	PAF1-1-DMSO	PAF1-1-SR0813	0.18346	0.415513	0.381416	PAF1-4-DMSO	PAF1-4-SR0813	5.52643	6.90891	6.05587	6.87708	6.75897	7.22113	RBM48	FALSE
FAM133B,NR_109929.1	-0.0230852	0.765248	0.116198	AAVS1-DMSO	AAVS1-SR0813	0.0909072	0.386533	0.412813	PAF1-1-DMSO	PAF1-1-SR0813	-0.207693	0.0944508	1.02479	PAF1-4-DMSO	PAF1-4-SR0813	43.433	46.2578	55.6007	48.1458	46.5716	45.8323	FAM133B	FALSE
SAMD9,NM_017654.3	0.293752	0.0671393	1.17302	AAVS1-DMSO	AAVS1-SR0813	0.478881	0.0611308	1.21374	PAF1-1-DMSO	PAF1-1-SR0813	0.223837	0.124957	0.90324	PAF1-4-DMSO	PAF1-4-SR0813	10.6664	14.8654	15.4889	18.0885	18.175	22.2793	SAMD9	FALSE
SAMD9L,NM_152703.3	0.869814	0.026222	1.58133	AAVS1-DMSO	AAVS1-SR0813	0.0830589	0.919296	0.0365444	PAF1-1-DMSO	PAF1-1-SR0813	-0.242802	0.437643	0.35888	PAF1-4-DMSO	PAF1-4-SR0813	1.15587	1.22437	1.86669	1.57754	2.3184	4.23672	SAMD9L	FALSE
BET1,NR_133908.1	0.22954	0.282717	0.548649	AAVS1-DMSO	AAVS1-SR0813	0.0391325	0.768535	0.114336	PAF1-1-DMSO	PAF1-1-SR0813	0.00261985	0.978173	0.00958434	PAF1-4-DMSO	PAF1-4-SR0813	9.29322	9.54875	19.0412	19.0758	9.26043	10.8575	BET1	FALSE
BET1,NM_005868.5	0.287033	0.36678	0.435594	AAVS1-DMSO	AAVS1-SR0813	0.115395	0.602697	0.219901	PAF1-1-DMSO	PAF1-1-SR0813	0.047873	0.817658	0.0874285	PAF1-4-DMSO	PAF1-4-SR0813	4.34935	4.71153	3.5965	3.71784	3.9454	4.8139	BET1	FALSE
BET1,NM_001317739.1	0.233276	0.468765	0.329045	AAVS1-DMSO	AAVS1-SR0813	0.0581432	0.587005	0.231358	PAF1-1-DMSO	PAF1-1-SR0813	-0.0737895	0.740002	0.130767	PAF1-4-DMSO	PAF1-4-SR0813	3.06343	3.18941	2.61154	2.48132	3.1306	3.68002	BET1	FALSE
CASD1,NM_022900.4	0.682396	0.00476458	2.32198	AAVS1-DMSO	AAVS1-SR0813	-0.157038	0.790461	0.102119	PAF1-1-DMSO	PAF1-1-SR0813	-0.150389	0.177107	0.751765	PAF1-4-DMSO	PAF1-4-SR0813	5.47184	4.9075	4.56689	4.1148	3.64343	5.84698	CASD1	FALSE
PON2,NM_000305.2	-0.194686	0.354161	0.450799	AAVS1-DMSO	AAVS1-SR0813	0.168224	0.187867	0.726149	PAF1-1-DMSO	PAF1-1-SR0813	-0.120466	0.641543	0.192774	PAF1-4-DMSO	PAF1-4-SR0813	9.87563	11.097	13.382	12.31	12.0759	10.5515	PON2	FALSE
SDHAF3,NM_020186.2	-0.121555	0.285457	0.544459	AAVS1-DMSO	AAVS1-SR0813	-0.144772	0.443479	0.353127	PAF1-1-DMSO	PAF1-1-SR0813	0.00485147	0.973684	0.0115818	PAF1-4-DMSO	PAF1-4-SR0813	16.7304	15.133	14.5274	14.5763	13.4938	12.4034	SDHAF3	FALSE
ASNS,NM_133436.3	-0.067081	0.752094	0.123728	AAVS1-DMSO	AAVS1-SR0813	-0.195505	0.155746	0.807583	PAF1-1-DMSO	PAF1-1-SR0813	-0.11283	0.106051	0.974485	PAF1-4-DMSO	PAF1-4-SR0813	88.852	77.5915	69.2654	64.0547	68.9568	65.8239	ASNS	FALSE
MGC72080,NR_002822.3	-0.231049	0.235149	0.628656	AAVS1-DMSO	AAVS1-SR0813	-0.189323	0.236793	0.625631	PAF1-1-DMSO	PAF1-1-SR0813	-0.40871	0.0178619	1.74807	PAF1-4-DMSO	PAF1-4-SR0813	17.9657	15.7562	21.6901	16.3391	22.6257	19.2774	MGC72080	FALSE
TECPR1,NM_015395.2	-0.270604	0.296826	0.527498	AAVS1-DMSO	AAVS1-SR0813	-0.116832	0.433411	0.3631	PAF1-1-DMSO	PAF1-1-SR0813	-0.0203019	0.839926	0.0757592	PAF1-4-DMSO	PAF1-4-SR0813	15.9324	14.693	14.8263	14.6191	17.638	14.6214	TECPR1	FALSE
BRI3,NM_015379.4	-0.0799372	0.499433	0.301523	AAVS1-DMSO	AAVS1-SR0813	-0.0159247	0.832492	0.0796202	PAF1-1-DMSO	PAF1-1-SR0813	-0.0882638	0.54859	0.260752	PAF1-4-DMSO	PAF1-4-SR0813	30.1055	29.775	26.1908	24.6364	31.3922	29.7001	BRI3	FALSE
ARPC1B,NM_005720.3	0.0746328	0.299703	0.523308	AAVS1-DMSO	AAVS1-SR0813	0.190789	0.0638969	1.19452	PAF1-1-DMSO	PAF1-1-SR0813	0.134267	0.0252035	1.59854	PAF1-4-DMSO	PAF1-4-SR0813	242.402	276.675	212.186	232.882	256.976	270.62	ARPC1B	FALSE
PDAP1,NM_014891.6	-0.0360487	0.252769	0.597276	AAVS1-DMSO	AAVS1-SR0813	0.0608276	0.592744	0.227133	PAF1-1-DMSO	PAF1-1-SR0813	-0.0304714	0.711493	0.14783	PAF1-4-DMSO	PAF1-4-SR0813	70.7462	73.7928	70.7612	69.2823	70.4724	68.7333	PDAP1	FALSE
BUD31,NM_003910.3	0.0657653	0.662178	0.179025	AAVS1-DMSO	AAVS1-SR0813	0.0258707	0.854217	0.0684319	PAF1-1-DMSO	PAF1-1-SR0813	0.0929804	0.251096	0.60016	PAF1-4-DMSO	PAF1-4-SR0813	50.5866	51.5019	48.0007	51.1961	47.5803	49.7994	BUD31	FALSE
PTCD1,NM_015545.3	-0.136232	0.538984	0.268424	AAVS1-DMSO	AAVS1-SR0813	-0.397322	0.185514	0.731623	PAF1-1-DMSO	PAF1-1-SR0813	-0.276881	0.22967	0.638896	PAF1-4-DMSO	PAF1-4-SR0813	12.5698	9.54382	12.8677	10.6207	12.896	11.734	PTCD1	FALSE
ATP5J2-PTCD1,NM_001198879.1	-0.136232	0.538984	0.268424	AAVS1-DMSO	AAVS1-SR0813	-0.397322	0.185514	0.731623	PAF1-1-DMSO	PAF1-1-SR0813	-0.276881	0.22967	0.638896	PAF1-4-DMSO	PAF1-4-SR0813	12.5698	9.54382	12.8677	10.6207	12.896	11.734	ATP5J2-PTCD1	FALSE
CPSF4,NM_001318161.1	0.0191436	0.940034	0.0268565	AAVS1-DMSO	AAVS1-SR0813	-0.205385	0.284802	0.545456	PAF1-1-DMSO	PAF1-1-SR0813	-0.0430593	0.580307	0.236342	PAF1-4-DMSO	PAF1-4-SR0813	37.1754	32.2425	29.9229	29.043	30.3378	30.7431	CPSF4	FALSE
CPSF4,NM_001318160.1	0.019122	0.939447	0.0271276	AAVS1-DMSO	AAVS1-SR0813	-0.20955	0.277048	0.557445	PAF1-1-DMSO	PAF1-1-SR0813	-0.0430593	0.580307	0.236342	PAF1-4-DMSO	PAF1-4-SR0813	37.2829	32.2425	29.9229	29.043	30.3912	30.7967	CPSF4	FALSE
ATP5J2,NM_004889.3	-0.231346	0.13128	0.8818	AAVS1-DMSO	AAVS1-SR0813	-0.111032	0.209891	0.678006	PAF1-1-DMSO	PAF1-1-SR0813	0.096587	0.491977	0.308055	PAF1-4-DMSO	PAF1-4-SR0813	151.771	140.529	113.78	121.658	121.803	103.757	ATP5J2	FALSE
ZNF394,NM_032164.3	0.223002	0.407461	0.389914	AAVS1-DMSO	AAVS1-SR0813	0.306351	0.39653	0.401724	PAF1-1-DMSO	PAF1-1-SR0813	0.141655	0.723507	0.140557	PAF1-4-DMSO	PAF1-4-SR0813	4.45735	5.51186	5.04413	5.56453	6.08425	7.1013	ZNF394	FALSE
ZNF394,NM_001345967.1	0.114188	0.541331	0.266537	AAVS1-DMSO	AAVS1-SR0813	0.27315	0.379449	0.420847	PAF1-1-DMSO	PAF1-1-SR0813	0.228001	0.499088	0.301823	PAF1-4-DMSO	PAF1-4-SR0813	5.01717	6.06297	5.34746	6.263	7.03303	7.61231	ZNF394	FALSE
ZKSCAN5,NM_001318083.1	-0.0189852	0.880136	0.05545	AAVS1-DMSO	AAVS1-SR0813	-0.219314	0.282319	0.54926	PAF1-1-DMSO	PAF1-1-SR0813	0.144437	0.657534	0.182082	PAF1-4-DMSO	PAF1-4-SR0813	9.10402	7.82011	7.84538	8.6715	8.91911	8.80251	ZKSCAN5	FALSE
ZNF655,NM_001085366.1	0.492716	0.0323618	1.48997	AAVS1-DMSO	AAVS1-SR0813	0.0541285	0.855071	0.0679978	PAF1-1-DMSO	PAF1-1-SR0813	0.132327	0.652755	0.18525	PAF1-4-DMSO	PAF1-4-SR0813	3.07219	3.18964	3.60347	3.94962	3.11567	4.38402	ZNF655	FALSE
ZNF655,NM_138494.2	0.144332	0.459951	0.337289	AAVS1-DMSO	AAVS1-SR0813	-0.255991	0.369904	0.431911	PAF1-1-DMSO	PAF1-1-SR0813	-0.00190805	0.98741	0.00550226	PAF1-4-DMSO	PAF1-4-SR0813	9.33549	7.81765	8.15269	8.14192	7.46373	8.24905	ZNF655	FALSE
TRIM4,NM_033017.3	-0.0101956	0.923005	0.0347962	AAVS1-DMSO	AAVS1-SR0813	-0.0440253	0.855356	0.0678533	PAF1-1-DMSO	PAF1-1-SR0813	0.0529963	0.190219	0.720746	PAF1-4-DMSO	PAF1-4-SR0813	13.8666	13.4499	12.6267	13.0992	16.9132	16.7941	TRIM4	FALSE
ZSCAN21,NM_145914.2	0.0190886	0.962767	0.0164788	AAVS1-DMSO	AAVS1-SR0813	0.00709415	0.988579	0.0049886	PAF1-1-DMSO	PAF1-1-SR0813	0.434932	0.221411	0.654801	PAF1-4-DMSO	PAF1-4-SR0813	1.92542	1.93491	2.17091	2.93474	2.91618	2.95502	ZSCAN21	FALSE
ZNF3,NM_032924.4	-0.392206	0.192821	0.714846	AAVS1-DMSO	AAVS1-SR0813	-0.171456	0.539655	0.267884	PAF1-1-DMSO	PAF1-1-SR0813	-0.0233966	0.886037	0.0525481	PAF1-4-DMSO	PAF1-4-SR0813	19.9942	17.7538	20.3262	19.9992	20.8645	15.898	ZNF3	FALSE
COPS6,NM_006833.4	-0.177497	0.0960706	1.01741	AAVS1-DMSO	AAVS1-SR0813	-0.150054	0.34393	0.46353	PAF1-1-DMSO	PAF1-1-SR0813	-0.0140584	0.933627	0.0298264	PAF1-4-DMSO	PAF1-4-SR0813	24.4242	22.0115	20.7625	20.5612	22.6929	20.0659	COPS6	FALSE
MCM7,NM_182776.2	0.143216	0.141134	0.850368	AAVS1-DMSO	AAVS1-SR0813	0.149072	0.132229	0.878674	PAF1-1-DMSO	PAF1-1-SR0813	0.113381	0.110417	0.956964	PAF1-4-DMSO	PAF1-4-SR0813	162.163	179.815	139.215	150.597	139.433	153.985	MCM7	FALSE
AP4M1,NM_004722.3	-0.37317	0.516817	0.286663	AAVS1-DMSO	AAVS1-SR0813	-0.250153	0.565651	0.247451	PAF1-1-DMSO	PAF1-1-SR0813	0.427131	0.18834	0.725057	PAF1-4-DMSO	PAF1-4-SR0813	3.3355	2.80451	2.9537	3.97142	3.25657	2.51434	AP4M1	FALSE
TAF6,NM_005641.3	0.0299186	0.83546	0.0780743	AAVS1-DMSO	AAVS1-SR0813	-0.0407452	0.808244	0.0924576	PAF1-1-DMSO	PAF1-1-SR0813	-0.101191	0.623637	0.205068	PAF1-4-DMSO	PAF1-4-SR0813	17.1849	16.7064	15.4364	14.3908	14.88	15.1918	TAF6	FALSE
TAF6,NR_033792.1	0.0444758	0.763777	0.117033	AAVS1-DMSO	AAVS1-SR0813	-0.0238548	0.870243	0.0603596	PAF1-1-DMSO	PAF1-1-SR0813	-0.116913	0.390164	0.408753	PAF1-4-DMSO	PAF1-4-SR0813	19.1156	18.8021	18.3051	16.8802	16.8763	17.4047	TAF6	FALSE
CNPY4,NM_152755.1	0.127124	0.724895	0.139725	AAVS1-DMSO	AAVS1-SR0813	0.270423	0.478347	0.320257	PAF1-1-DMSO	PAF1-1-SR0813	0.0507807	0.763076	0.117432	PAF1-4-DMSO	PAF1-4-SR0813	4.40543	5.31366	3.44284	3.56618	3.6067	3.93893	CNPY4	FALSE
LAMTOR4,NM_001318237.1	0.0666408	0.669874	0.174007	AAVS1-DMSO	AAVS1-SR0813	0.0360181	0.726896	0.138528	PAF1-1-DMSO	PAF1-1-SR0813	0.110946	0.233394	0.63191	PAF1-4-DMSO	PAF1-4-SR0813	37.8223	38.7785	38.6258	41.7134	43.5468	45.6055	LAMTOR4	FALSE
LAMTOR4,NM_001318236.1	0.125551	0.459605	0.337616	AAVS1-DMSO	AAVS1-SR0813	0.0974957	0.401057	0.396794	PAF1-1-DMSO	PAF1-1-SR0813	0.064491	0.448937	0.347814	PAF1-4-DMSO	PAF1-4-SR0813	39.6853	42.4598	42.589	44.536	45.8984	50.0717	LAMTOR4	FALSE
GATS,NR_028039.1	0.648986	0.0518398	1.28534	AAVS1-DMSO	AAVS1-SR0813	0.383028	0.377311	0.423301	PAF1-1-DMSO	PAF1-1-SR0813	0.309226	0.263747	0.578813	PAF1-4-DMSO	PAF1-4-SR0813	5.20114	6.78269	6.60571	8.18476	5.75088	9.01775	GATS	FALSE
GATS,NM_178831.6	0.670999	0.0842833	1.07426	AAVS1-DMSO	AAVS1-SR0813	0.399138	0.389869	0.409081	PAF1-1-DMSO	PAF1-1-SR0813	0.224159	0.470541	0.327403	PAF1-4-DMSO	PAF1-4-SR0813	4.30977	5.68338	5.36054	6.26162	4.73217	7.53444	GATS	FALSE
GATS,NR_028038.1	0.78933	0.0624522	1.20445	AAVS1-DMSO	AAVS1-SR0813	0.451266	0.280805	0.551595	PAF1-1-DMSO	PAF1-1-SR0813	0.242303	0.327882	0.484283	PAF1-4-DMSO	PAF1-4-SR0813	4.56921	6.24721	6.38316	7.55051	4.7908	8.2798	GATS	FALSE
PMS2P1,NR_003613.1	-0.160479	0.413395	0.383635	AAVS1-DMSO	AAVS1-SR0813	-0.560711	0.0219333	1.6589	PAF1-1-DMSO	PAF1-1-SR0813	-0.339873	0.0396193	1.40209	PAF1-4-DMSO	PAF1-4-SR0813	14.6022	9.89982	13.4503	10.6272	12.1906	10.9072	PMS2P1	FALSE
PILRB,NM_178238.3	0.0889832	0.762116	0.117979	AAVS1-DMSO	AAVS1-SR0813	-0.0687095	0.695355	0.157793	PAF1-1-DMSO	PAF1-1-SR0813	-0.211451	0.17752	0.750753	PAF1-4-DMSO	PAF1-4-SR0813	9.66959	9.21986	15.2655	13.1843	12.1029	12.8729	PILRB	FALSE
MEPCE,NM_001194992.1	0.0784087	0.156629	0.805129	AAVS1-DMSO	AAVS1-SR0813	0.159757	0.237994	0.623434	PAF1-1-DMSO	PAF1-1-SR0813	-0.048078	0.762814	0.117581	PAF1-4-DMSO	PAF1-4-SR0813	27.1213	30.2971	28.2049	27.2805	28.7903	30.3984	MEPCE	FALSE
PPP1R35,NM_145030.3	-0.0107161	0.927359	0.0327521	AAVS1-DMSO	AAVS1-SR0813	-0.104698	0.676225	0.169909	PAF1-1-DMSO	PAF1-1-SR0813	-0.0466878	0.747955	0.126124	PAF1-4-DMSO	PAF1-4-SR0813	15.3346	14.2612	15.2714	14.7851	15.1907	15.0783	PPP1R35	FALSE
PPP1R35,NM_001346938.1	0.05544	0.626131	0.203335	AAVS1-DMSO	AAVS1-SR0813	-0.0434111	0.849159	0.0710112	PAF1-1-DMSO	PAF1-1-SR0813	-0.175884	0.0209412	1.679	PAF1-4-DMSO	PAF1-4-SR0813	20.5689	19.9592	23.0287	20.3856	22.482	23.3628	PPP1R35	FALSE
TSC22D4,NM_030935.4	0.00339818	0.984607	0.0067369	AAVS1-DMSO	AAVS1-SR0813	0.214029	0.133575	0.874273	PAF1-1-DMSO	PAF1-1-SR0813	0.17255	0.18258	0.738548	PAF1-4-DMSO	PAF1-4-SR0813	23.656	27.4391	20.491	23.0944	23.7151	23.771	TSC22D4	FALSE
TSC22D4,NR_130118.1	0.0240302	0.904531	0.0435768	AAVS1-DMSO	AAVS1-SR0813	0.284911	0.0892049	1.04961	PAF1-1-DMSO	PAF1-1-SR0813	0.171827	0.154329	0.811552	PAF1-4-DMSO	PAF1-4-SR0813	27.8128	33.8853	25.4785	28.7011	30.3318	30.8412	TSC22D4	FALSE
SAP25,NM_001168682.1	0.423659	0.325402	0.48758	AAVS1-DMSO	AAVS1-SR0813	0.0203575	0.97624	0.0104433	PAF1-1-DMSO	PAF1-1-SR0813	0.19577	0.374701	0.426315	PAF1-4-DMSO	PAF1-4-SR0813	3.49756	3.54727	2.9482	3.37668	3.88057	5.20511	SAP25	FALSE
LRCH4,NM_002319.4	0.190592	0.472913	0.325219	AAVS1-DMSO	AAVS1-SR0813	0.156422	0.283124	0.548023	PAF1-1-DMSO	PAF1-1-SR0813	0.373548	0.139373	0.855822	PAF1-4-DMSO	PAF1-4-SR0813	21.243	23.6758	16.0573	20.8028	18.0472	20.5961	LRCH4	FALSE
LRCH4,NM_001289934.1	0.12537	0.623026	0.205494	AAVS1-DMSO	AAVS1-SR0813	0.0318698	0.814412	0.0891557	PAF1-1-DMSO	PAF1-1-SR0813	0.418343	0.21844	0.660668	PAF1-4-DMSO	PAF1-4-SR0813	19.2896	19.7205	12.6014	16.8405	16.0632	17.5215	LRCH4	FALSE
ZASP,NM_001289933.1	0.0699553	0.770143	0.113429	AAVS1-DMSO	AAVS1-SR0813	-0.0761438	0.633817	0.198036	PAF1-1-DMSO	PAF1-1-SR0813	0.43602	0.211396	0.674903	PAF1-4-DMSO	PAF1-4-SR0813	15.9137	15.0956	9.76365	13.2089	13.0106	13.657	ZASP	FALSE
MOSPD3,NM_001040097.1	-0.484804	0.0202898	1.69272	AAVS1-DMSO	AAVS1-SR0813	-0.29857	0.127752	0.893631	PAF1-1-DMSO	PAF1-1-SR0813	-0.198131	0.183332	0.736761	PAF1-4-DMSO	PAF1-4-SR0813	33.4338	27.1836	28.7786	25.0857	29.7321	21.2464	MOSPD3	FALSE
TFR2,NM_001206855.1	0.940375	0.0180263	1.74409	AAVS1-DMSO	AAVS1-SR0813	-0.349271	0.26573	0.575559	PAF1-1-DMSO	PAF1-1-SR0813	0.249063	0.555819	0.255067	PAF1-4-DMSO	PAF1-4-SR0813	5.82933	4.57591	2.75689	3.27638	2.46982	4.73965	TFR2	FALSE
GNB2,NM_005273.3	0.0556947	0.724326	0.140066	AAVS1-DMSO	AAVS1-SR0813	0.124466	0.487369	0.312142	PAF1-1-DMSO	PAF1-1-SR0813	-0.208114	0.220658	0.656281	PAF1-4-DMSO	PAF1-4-SR0813	30.4524	33.1963	22.8317	19.7647	20.0752	20.8653	GNB2	FALSE
GIGYF1,NM_022574.4	-0.157562	0.466463	0.331183	AAVS1-DMSO	AAVS1-SR0813	-0.221308	0.321349	0.493023	PAF1-1-DMSO	PAF1-1-SR0813	0.0997918	0.536822	0.27017	PAF1-4-DMSO	PAF1-4-SR0813	14.6766	12.5894	12.3515	13.236	13.9498	12.5065	GIGYF1	FALSE
POP7,NM_005837.2	-0.294691	0.131597	0.880753	AAVS1-DMSO	AAVS1-SR0813	-0.160001	0.1504	0.822754	PAF1-1-DMSO	PAF1-1-SR0813	-0.0335893	0.697894	0.156211	PAF1-4-DMSO	PAF1-4-SR0813	57.1883	51.1849	49.4567	48.3185	50.1796	40.9087	POP7	FALSE
SLC12A9,NM_020246.3	0.0751164	0.738451	0.131678	AAVS1-DMSO	AAVS1-SR0813	0.0101556	0.963518	0.0161401	PAF1-1-DMSO	PAF1-1-SR0813	-0.0618354	0.700311	0.154709	PAF1-4-DMSO	PAF1-4-SR0813	14.9399	15.0455	15.8729	15.2069	20.2413	21.3231	SLC12A9	FALSE
TRIP6,NM_003302.2	-0.333968	0.0491129	1.3088	AAVS1-DMSO	AAVS1-SR0813	-0.303085	0.125554	0.901171	PAF1-1-DMSO	PAF1-1-SR0813	-0.204835	0.141663	0.848744	PAF1-4-DMSO	PAF1-4-SR0813	38.165	30.9334	36.8718	31.9914	39.2899	31.1707	TRIP6	FALSE
SRRT,NM_001128854.1	-0.216478	0.0234673	1.62954	AAVS1-DMSO	AAVS1-SR0813	-0.0865841	0.589197	0.22974	PAF1-1-DMSO	PAF1-1-SR0813	-0.0106714	0.904458	0.0436118	PAF1-4-DMSO	PAF1-4-SR0813	52.1169	49.0811	44.7365	44.4068	48.8325	42.0283	SRRT	FALSE
TRIM56,NM_030961.2	0.185748	0.326651	0.485916	AAVS1-DMSO	AAVS1-SR0813	-0.177584	0.028531	1.54468	PAF1-1-DMSO	PAF1-1-SR0813	0.183454	0.225649	0.646566	PAF1-4-DMSO	PAF1-4-SR0813	27.3225	24.1581	24.4757	27.7946	25.8541	29.4066	TRIM56	FALSE
SERPINE1,NM_000602.4	0.871557	0.0355939	1.44862	AAVS1-DMSO	AAVS1-SR0813	-0.223901	0.514195	0.288872	PAF1-1-DMSO	PAF1-1-SR0813	0.259748	0.353187	0.451995	PAF1-4-DMSO	PAF1-4-SR0813	2.43588	2.08572	3.50632	4.19801	2.41467	4.41797	SERPINE1	FALSE
AP1S1,NM_001283.3	-0.16165	0.594207	0.226062	AAVS1-DMSO	AAVS1-SR0813	-0.203255	0.274969	0.560716	PAF1-1-DMSO	PAF1-1-SR0813	0.155745	0.354786	0.450034	PAF1-4-DMSO	PAF1-4-SR0813	22.7115	19.727	13.7946	15.3672	14.7009	13.1426	AP1S1	FALSE
PLOD3,NM_001084.4	0.0778318	0.597365	0.22376	AAVS1-DMSO	AAVS1-SR0813	-0.0780412	0.704943	0.151846	PAF1-1-DMSO	PAF1-1-SR0813	0.106903	0.457336	0.339765	PAF1-4-DMSO	PAF1-4-SR0813	18.5179	17.5428	16.4631	17.7293	16.4205	17.3307	PLOD3	FALSE
ZNHIT1,NM_006349.2	-0.0462363	0.756052	0.121448	AAVS1-DMSO	AAVS1-SR0813	-0.0331607	0.791561	0.101516	PAF1-1-DMSO	PAF1-1-SR0813	0.0931426	0.570055	0.244084	PAF1-4-DMSO	PAF1-4-SR0813	25.1486	24.5771	26.5479	28.3185	31.7701	30.768	ZNHIT1	FALSE
CLDN15,NM_014343.2	0.217947	0.636451	0.196235	AAVS1-DMSO	AAVS1-SR0813	0.435274	0.291451	0.535434	PAF1-1-DMSO	PAF1-1-SR0813	-0.280003	0.356924	0.447424	PAF1-4-DMSO	PAF1-4-SR0813	4.30506	5.82116	5.22795	4.30569	4.79169	5.5731	CLDN15	FALSE
FIS1,NM_016068.2	-0.237531	0.199222	0.700662	AAVS1-DMSO	AAVS1-SR0813	-0.0406945	0.620255	0.20743	PAF1-1-DMSO	PAF1-1-SR0813	0.000955177	0.992986	0.00305668	PAF1-4-DMSO	PAF1-4-SR0813	28.1752	27.3915	20.3471	20.3606	22.0643	18.7148	FIS1	FALSE
SH2B2,NM_020979.4	0.081646	0.821579	0.0853508	AAVS1-DMSO	AAVS1-SR0813	0.0253696	0.912318	0.0398536	PAF1-1-DMSO	PAF1-1-SR0813	0.407438	0.208537	0.680818	PAF1-4-DMSO	PAF1-4-SR0813	3.53919	3.60198	2.87084	3.80767	4.02769	4.2622	SH2B2	FALSE
PRKRIP1,NM_024653.3	-0.319173	0.33987	0.468687	AAVS1-DMSO	AAVS1-SR0813	-0.0448405	0.741631	0.129812	PAF1-1-DMSO	PAF1-1-SR0813	0.272192	0.0653417	1.18481	PAF1-4-DMSO	PAF1-4-SR0813	8.20037	7.94941	8.59479	10.3794	10.3998	8.33574	PRKRIP1	FALSE
ORAI2,NM_032831.3	-0.151659	0.390695	0.408162	AAVS1-DMSO	AAVS1-SR0813	-0.244288	0.113128	0.946432	PAF1-1-DMSO	PAF1-1-SR0813	0.0517727	0.774237	0.111126	PAF1-4-DMSO	PAF1-4-SR0813	32.3813	27.3373	22.3979	23.2163	24.3933	21.9592	ORAI2	FALSE
LRWD1,NM_152892.2	-0.285311	0.548931	0.260482	AAVS1-DMSO	AAVS1-SR0813	-0.138535	0.788706	0.103085	PAF1-1-DMSO	PAF1-1-SR0813	-0.123537	0.565712	0.247405	PAF1-4-DMSO	PAF1-4-SR0813	3.92243	3.5633	3.64024	3.3415	2.96512	2.43308	LRWD1	FALSE
POLR2J,NM_006234.4	-0.198809	0.0471749	1.32629	AAVS1-DMSO	AAVS1-SR0813	0.095404	0.381122	0.418936	PAF1-1-DMSO	PAF1-1-SR0813	0.0141471	0.957769	0.0187391	PAF1-4-DMSO	PAF1-4-SR0813	59.3447	63.4018	46.8892	47.3513	46.3957	40.4232	POLR2J	FALSE
POLR2J3,NM_001097615.2	0.134434	0.522637	0.2818	AAVS1-DMSO	AAVS1-SR0813	0.0640913	0.309844	0.508856	PAF1-1-DMSO	PAF1-1-SR0813	0.069909	0.506629	0.29531	PAF1-4-DMSO	PAF1-4-SR0813	24.4427	25.5531	24.3212	25.5287	23.9373	26.275	POLR2J3	FALSE
POLR2J2,NM_032959.5	-0.0711674	0.447058	0.349636	AAVS1-DMSO	AAVS1-SR0813	-0.130908	0.59655	0.224353	PAF1-1-DMSO	PAF1-1-SR0813	-0.00520458	0.967404	0.0143922	PAF1-4-DMSO	PAF1-4-SR0813	21.7885	19.8985	23.0393	22.9564	27.0086	25.7086	POLR2J2	FALSE
UPK3BL,NM_001114403.2	0.0642705	0.732844	0.134989	AAVS1-DMSO	AAVS1-SR0813	-0.305543	0.416386	0.380504	PAF1-1-DMSO	PAF1-1-SR0813	0.0853003	0.700233	0.154757	PAF1-4-DMSO	PAF1-4-SR0813	10.5183	8.51079	9.10581	9.66044	11.7048	12.238	UPK3BL	FALSE
NFE4,NM_001085386.1	-0.0643544	0.670998	0.173279	AAVS1-DMSO	AAVS1-SR0813	-0.35503	0.173593	0.760469	PAF1-1-DMSO	PAF1-1-SR0813	-0.0606766	0.856993	0.0670228	PAF1-4-DMSO	PAF1-4-SR0813	9.15156	7.15518	8.66393	8.3071	7.1495	6.83759	NFE4	FALSE
ARMC10,NM_001161013.2	0.0436345	0.525109	0.279751	AAVS1-DMSO	AAVS1-SR0813	-0.0413748	0.834277	0.0786898	PAF1-1-DMSO	PAF1-1-SR0813	0.115428	0.17413	0.759126	PAF1-4-DMSO	PAF1-4-SR0813	23.5711	22.9047	21.8694	23.6911	25.3797	26.159	ARMC10	FALSE
RPL19P12,NR_026660.1	0.190289	0.423621	0.373022	AAVS1-DMSO	AAVS1-SR0813	-0.431611	0.235159	0.628637	PAF1-1-DMSO	PAF1-1-SR0813	-0.0826728	0.732634	0.135113	PAF1-4-DMSO	PAF1-4-SR0813	9.45768	7.01224	8.17518	7.71988	5.87421	6.70243	RPL19P12	FALSE
PMPCB,NM_004279.2	-0.0620064	0.66765	0.175451	AAVS1-DMSO	AAVS1-SR0813	0.164366	0.10994	0.958844	PAF1-1-DMSO	PAF1-1-SR0813	0.136024	0.123315	0.908986	PAF1-4-DMSO	PAF1-4-SR0813	25.8702	28.992	25.3906	27.9011	26.8526	25.7229	PMPCB	FALSE
DNAJC2,NM_014377.1	-0.695199	0.0241302	1.61744	AAVS1-DMSO	AAVS1-SR0813	-0.539719	0.0353978	1.45102	PAF1-1-DMSO	PAF1-1-SR0813	-0.144166	0.341252	0.466925	PAF1-4-DMSO	PAF1-4-SR0813	17.2844	11.89	15.2869	13.8331	15.3245	9.46478	DNAJC2	FALSE
PSMC2,NM_002803.3	0.0337046	0.793642	0.100375	AAVS1-DMSO	AAVS1-SR0813	0.0601606	0.520299	0.283747	PAF1-1-DMSO	PAF1-1-SR0813	-0.0251294	0.654048	0.18439	PAF1-4-DMSO	PAF1-4-SR0813	40.1792	41.8901	42.206	41.4772	43.3491	44.3738	PSMC2	FALSE
LINC01004,NR_039981.2	0.403607	0.209333	0.679162	AAVS1-DMSO	AAVS1-SR0813	0.226906	0.32953	0.482106	PAF1-1-DMSO	PAF1-1-SR0813	0.34806	0.178701	0.747873	PAF1-4-DMSO	PAF1-4-SR0813	11.5874	13.561	13.9656	17.7761	13.6163	18.0118	LINC01004	FALSE
RINT1,NM_001346599.1	-0.0330213	0.91933	0.0365287	AAVS1-DMSO	AAVS1-SR0813	0.102679	0.684592	0.164568	PAF1-1-DMSO	PAF1-1-SR0813	0.1546	0.359365	0.444464	PAF1-4-DMSO	PAF1-4-SR0813	5.79264	6.21993	5.77231	6.42523	6.18231	6.04241	RINT1	FALSE
SYPL1,NM_182715.2	0.113289	0.369669	0.432187	AAVS1-DMSO	AAVS1-SR0813	0.0865616	0.469717	0.328164	PAF1-1-DMSO	PAF1-1-SR0813	-0.0639116	0.502004	0.299293	PAF1-4-DMSO	PAF1-4-SR0813	41.358	43.9154	48.6832	46.5736	51.3115	55.5032	SYPL1	FALSE
PIK3CG,NM_001282427.1	0.092977	0.660816	0.179919	AAVS1-DMSO	AAVS1-SR0813	0.0649802	0.547306	0.26177	PAF1-1-DMSO	PAF1-1-SR0813	0.0693106	0.500983	0.300177	PAF1-4-DMSO	PAF1-4-SR0813	25.7221	26.9071	24.2247	25.4169	30.0812	32.0837	PIK3CG	FALSE
BCAP29,NM_018844.3	0.103087	0.688665	0.161992	AAVS1-DMSO	AAVS1-SR0813	0.0023306	0.978363	0.00950006	PAF1-1-DMSO	PAF1-1-SR0813	0.000275724	0.998977	0.000444502	PAF1-4-DMSO	PAF1-4-SR0813	29.4926	29.5403	32.2668	32.273	28.4208	30.5259	BCAP29	FALSE
BCAP29,NM_001008405.2	0.121296	0.622562	0.205817	AAVS1-DMSO	AAVS1-SR0813	0.00152623	0.986959	0.00570091	PAF1-1-DMSO	PAF1-1-SR0813	-0.0019312	0.992989	0.00305572	PAF1-4-DMSO	PAF1-4-SR0813	27.853	27.8825	30.8905	30.8492	27.1999	29.5857	BCAP29	FALSE
CBLL1,NM_001284291.1	0.107368	0.37695	0.423716	AAVS1-DMSO	AAVS1-SR0813	-0.0254776	0.899487	0.046005	PAF1-1-DMSO	PAF1-1-SR0813	-0.118515	0.469657	0.328219	PAF1-4-DMSO	PAF1-4-SR0813	13.8311	13.589	13.4742	12.4116	13.59	14.6399	CBLL1	FALSE
DLD,NM_001289750.1	0.0526628	0.628398	0.201765	AAVS1-DMSO	AAVS1-SR0813	0.0706173	0.477345	0.321168	PAF1-1-DMSO	PAF1-1-SR0813	0.0353407	0.743677	0.128616	PAF1-4-DMSO	PAF1-4-SR0813	58.8999	61.8547	58.673	60.128	62.6689	64.9987	DLD	FALSE
THAP5,NM_182529.3	0.226758	0.406055	0.391415	AAVS1-DMSO	AAVS1-SR0813	0.259598	0.152246	0.817455	PAF1-1-DMSO	PAF1-1-SR0813	0.046544	0.788437	0.103233	PAF1-4-DMSO	PAF1-4-SR0813	14.7732	17.6856	16.4226	16.961	17.1494	20.0683	THAP5	FALSE
DNAJB9,NM_012328.2	-0.297762	0.703242	0.152895	AAVS1-DMSO	AAVS1-SR0813	0.262917	0.30924	0.509704	PAF1-1-DMSO	PAF1-1-SR0813	-0.533071	0.133852	0.873374	PAF1-4-DMSO	PAF1-4-SR0813	1.75089	2.1009	3.17686	2.19547	2.30868	1.87814	DNAJB9	FALSE
TMEM168,NM_001287497.1	-0.00474627	0.984591	0.00674435	AAVS1-DMSO	AAVS1-SR0813	0.210044	0.448145	0.348582	PAF1-1-DMSO	PAF1-1-SR0813	0.1634	0.328911	0.482922	PAF1-4-DMSO	PAF1-4-SR0813	6.84438	7.91705	7.42313	8.31334	6.46157	6.44035	TMEM168	FALSE
TMEM168,NR_109840.1	0.0428243	0.615821	0.210546	AAVS1-DMSO	AAVS1-SR0813	0.0967939	0.50814	0.294016	PAF1-1-DMSO	PAF1-1-SR0813	-0.129464	0.15956	0.797076	PAF1-4-DMSO	PAF1-4-SR0813	20.7806	22.2226	29.5643	27.0268	27.2842	28.1063	TMEM168	FALSE
LINC00998,NR_024412.1	0.146715	0.26344	0.579319	AAVS1-DMSO	AAVS1-SR0813	0.103786	0.0833784	1.07895	PAF1-1-DMSO	PAF1-1-SR0813	0.107394	0.418221	0.378594	PAF1-4-DMSO	PAF1-4-SR0813	98.5466	105.897	100.596	108.37	137.041	151.711	LINC00998	FALSE
MDFIC,NM_001166345.1	0.137878	0.630407	0.200379	AAVS1-DMSO	AAVS1-SR0813	0.125379	0.618871	0.2084	PAF1-1-DMSO	PAF1-1-SR0813	0.0273731	0.868177	0.0613919	PAF1-4-DMSO	PAF1-4-SR0813	14.2076	15.4976	15.92	16.225	14.4677	15.9186	MDFIC	FALSE
ING3,NM_198267.1	-0.0269159	0.889684	0.050764	AAVS1-DMSO	AAVS1-SR0813	0.574436	0.318703	0.496614	PAF1-1-DMSO	PAF1-1-SR0813	-0.452745	0.122782	0.910864	PAF1-4-DMSO	PAF1-4-SR0813	4.0707	6.06166	6.77795	4.95232	6.76878	6.64366	ING3	FALSE
ING3,NM_019071.2	0.131244	0.289068	0.539	AAVS1-DMSO	AAVS1-SR0813	0.299613	0.0501405	1.29981	PAF1-1-DMSO	PAF1-1-SR0813	0.00474967	0.896735	0.0473358	PAF1-4-DMSO	PAF1-4-SR0813	41.1086	50.5971	37.5942	37.7182	35.9392	39.362	ING3	FALSE
FAM3C,NM_014888.2	0.178578	0.589401	0.229589	AAVS1-DMSO	AAVS1-SR0813	-0.412691	0.119067	0.924208	PAF1-1-DMSO	PAF1-1-SR0813	0.294182	0.412922	0.384132	PAF1-4-DMSO	PAF1-4-SR0813	3.74404	2.8126	4.19008	5.13783	4.11509	4.65732	FAM3C	FALSE
NDUFA5,NR_104168.2	-0.0741647	0.181336	0.741517	AAVS1-DMSO	AAVS1-SR0813	-0.198978	0.0752986	1.12321	PAF1-1-DMSO	PAF1-1-SR0813	-0.0266798	0.746568	0.12693	PAF1-4-DMSO	PAF1-4-SR0813	73.0823	63.6669	70.8192	69.5216	70.0705	66.5594	NDUFA5	FALSE
ZNF800,NM_176814.4	0.162012	0.17005	0.769424	AAVS1-DMSO	AAVS1-SR0813	0.188378	0.266159	0.574859	PAF1-1-DMSO	PAF1-1-SR0813	0.149438	0.196423	0.706808	PAF1-4-DMSO	PAF1-4-SR0813	7.06236	8.04743	7.66605	8.5027	9.38995	10.5059	ZNF800	FALSE
GCC1,NM_024523.5	-0.128349	0.208713	0.68045	AAVS1-DMSO	AAVS1-SR0813	-0.0608215	0.705671	0.151398	PAF1-1-DMSO	PAF1-1-SR0813	-0.155653	0.481791	0.317141	PAF1-4-DMSO	PAF1-4-SR0813	11.8684	11.3785	13.9099	12.4873	14.1194	12.9176	GCC1	FALSE
ARF5,NM_001662.3	0.0177778	0.926627	0.0330949	AAVS1-DMSO	AAVS1-SR0813	0.0369579	0.764572	0.116581	PAF1-1-DMSO	PAF1-1-SR0813	0.196191	0.41306	0.383987	PAF1-4-DMSO	PAF1-4-SR0813	42.1928	43.2876	32.8268	37.6086	37.3002	37.7626	ARF5	FALSE
MGC27345,NR_046216.1	-0.592795	0.0094966	2.02243	AAVS1-DMSO	AAVS1-SR0813	-0.473552	0.353264	0.4519	PAF1-1-DMSO	PAF1-1-SR0813	0.0752056	0.747611	0.126324	PAF1-4-DMSO	PAF1-4-SR0813	10.7325	7.72942	9.10501	9.59223	10.1163	6.70769	MGC27345	FALSE
RBM28,NM_018077.2	0.0222001	0.895721	0.0478272	AAVS1-DMSO	AAVS1-SR0813	-0.0550468	0.52716	0.278058	PAF1-1-DMSO	PAF1-1-SR0813	-0.268681	0.298527	0.525016	PAF1-4-DMSO	PAF1-4-SR0813	11.2468	10.8257	13.2466	10.9957	11.3477	11.5236	RBM28	FALSE
IMPDH1,NM_001142573.1	-0.101938	0.561777	0.250436	AAVS1-DMSO	AAVS1-SR0813	-0.114489	0.419248	0.377529	PAF1-1-DMSO	PAF1-1-SR0813	-0.168816	0.189041	0.723443	PAF1-4-DMSO	PAF1-4-SR0813	22.796	21.0568	19.0384	16.936	22.4495	20.918	IMPDH1	FALSE
HILPDA,NM_001098786.1	-0.275085	0.183455	0.736471	AAVS1-DMSO	AAVS1-SR0813	-0.299972	0.0144362	1.84055	PAF1-1-DMSO	PAF1-1-SR0813	0.11641	0.445457	0.351194	PAF1-4-DMSO	PAF1-4-SR0813	66.6914	54.1713	40.8708	44.3053	44.5411	36.8088	HILPDA	FALSE
METTL2B,NM_018396.2	-0.158035	0.142585	0.845925	AAVS1-DMSO	AAVS1-SR0813	0.0607899	0.376845	0.423837	PAF1-1-DMSO	PAF1-1-SR0813	-0.032862	0.848615	0.0712893	PAF1-4-DMSO	PAF1-4-SR0813	14.0408	14.6451	10.4436	10.2084	9.57635	8.58275	METTL2B	FALSE
CALU,NM_001130674.2	0.107412	0.446388	0.350287	AAVS1-DMSO	AAVS1-SR0813	0.200564	0.0153342	1.81434	PAF1-1-DMSO	PAF1-1-SR0813	-0.0593083	0.40517	0.392363	PAF1-4-DMSO	PAF1-4-SR0813	94.7906	108.928	85.5694	82.123	83.2713	89.7077	CALU	FALSE
CALU,NM_001199673.1	0.108105	0.445409	0.351241	AAVS1-DMSO	AAVS1-SR0813	0.197562	0.016325	1.78715	PAF1-1-DMSO	PAF1-1-SR0813	-0.0593083	0.40517	0.392363	PAF1-4-DMSO	PAF1-4-SR0813	94.988	108.928	85.5694	82.123	83.3308	89.8149	CALU	FALSE
ATP6V1F,NM_004231.3	0.147542	0.35418	0.450776	AAVS1-DMSO	AAVS1-SR0813	0.0202691	0.867301	0.0618302	PAF1-1-DMSO	PAF1-1-SR0813	-0.0227936	0.841462	0.0749655	PAF1-4-DMSO	PAF1-4-SR0813	53.7751	54.536	45.7734	45.0558	44.7438	49.5618	ATP6V1F	FALSE
TNPO3,NR_034053.2	-0.116746	0.362331	0.440894	AAVS1-DMSO	AAVS1-SR0813	-0.0480662	0.406087	0.391381	PAF1-1-DMSO	PAF1-1-SR0813	0.0717048	0.526984	0.278203	PAF1-4-DMSO	PAF1-4-SR0813	159.024	153.813	162.491	170.771	161.037	148.519	TNPO3	FALSE
TNPO3,NM_012470.3	-0.143791	0.24386	0.61286	AAVS1-DMSO	AAVS1-SR0813	-0.0528079	0.354009	0.450986	PAF1-1-DMSO	PAF1-1-SR0813	0.0683121	0.499896	0.301121	PAF1-4-DMSO	PAF1-4-SR0813	128.704	124.078	121.493	127.384	120.535	109.101	TNPO3	FALSE
ZC3HC1,NM_001282190.1	-0.0927081	0.48969	0.310078	AAVS1-DMSO	AAVS1-SR0813	0.501361	0.0840678	1.07537	PAF1-1-DMSO	PAF1-1-SR0813	0.0293405	0.865745	0.0626101	PAF1-4-DMSO	PAF1-4-SR0813	9.89096	14.0011	12.2352	12.4866	13.0657	12.2525	ZC3HC1	FALSE
TMEM209,NM_001301163.1	0.245997	0.116057	0.935328	AAVS1-DMSO	AAVS1-SR0813	0.11297	0.590368	0.228877	PAF1-1-DMSO	PAF1-1-SR0813	-0.10664	0.510388	0.2921	PAF1-4-DMSO	PAF1-4-SR0813	9.33247	10.0926	9.85821	9.1558	8.97857	10.6478	TMEM209	FALSE
TMEM209,NM_032842.3	0.245997	0.116057	0.935328	AAVS1-DMSO	AAVS1-SR0813	0.11297	0.590368	0.228877	PAF1-1-DMSO	PAF1-1-SR0813	-0.10664	0.510388	0.2921	PAF1-4-DMSO	PAF1-4-SR0813	9.33247	10.0926	9.85821	9.1558	8.97857	10.6478	TMEM209	FALSE
CEP41,NM_018718.2	0.226148	0.0134296	1.87194	AAVS1-DMSO	AAVS1-SR0813	0.0814353	0.667179	0.175757	PAF1-1-DMSO	PAF1-1-SR0813	-0.0707761	0.580084	0.236509	PAF1-4-DMSO	PAF1-4-SR0813	23.0388	24.3766	21.9968	20.9437	24.964	29.2006	CEP41	FALSE
CEP41,NR_046443.1	0.0570553	0.549698	0.259876	AAVS1-DMSO	AAVS1-SR0813	-0.0291376	0.84892	0.0711333	PAF1-1-DMSO	PAF1-1-SR0813	0.0266992	0.794153	0.100096	PAF1-4-DMSO	PAF1-4-SR0813	39.7734	38.9782	33.2373	33.8581	40.5655	42.2019	CEP41	FALSE
MEST,NM_001253901.1	0.48174	0.354752	0.450075	AAVS1-DMSO	AAVS1-SR0813	0.118897	0.567825	0.245786	PAF1-1-DMSO	PAF1-1-SR0813	-0.240035	0.148469	0.828363	PAF1-4-DMSO	PAF1-4-SR0813	16.1353	17.5213	18.9236	16.0231	15.8392	22.1183	MEST	FALSE
LINC-PINT,NR_110473.1	-0.0186076	0.72121	0.141938	AAVS1-DMSO	AAVS1-SR0813	-0.133968	0.434267	0.362243	PAF1-1-DMSO	PAF1-1-SR0813	-0.136943	0.381776	0.418192	PAF1-4-DMSO	PAF1-4-SR0813	28.3933	25.8754	45.3068	41.204	31.4081	31.0056	LINC-PINT	FALSE
LINC-PINT,NR_034120.1	0.00319498	0.953281	0.0207793	AAVS1-DMSO	AAVS1-SR0813	-0.101836	0.457125	0.339965	PAF1-1-DMSO	PAF1-1-SR0813	-0.135877	0.396485	0.401774	PAF1-4-DMSO	PAF1-4-SR0813	27.5483	25.6707	44.6922	40.6751	30.7263	30.7944	LINC-PINT	FALSE
MKLN1-AS,NR_125364.1	-0.38599	0.281618	0.550339	AAVS1-DMSO	AAVS1-SR0813	0.218475	0.703658	0.152638	PAF1-1-DMSO	PAF1-1-SR0813	-0.0140897	0.934141	0.0295874	PAF1-4-DMSO	PAF1-4-SR0813	2.67763	3.11543	1.72402	1.70726	3.75722	2.87523	MKLN1-AS	FALSE
MIR3654,NR_037427.1	0.497038	0.103391	0.985519	AAVS1-DMSO	AAVS1-SR0813	0.0401258	0.702468	0.153373	PAF1-1-DMSO	PAF1-1-SR0813	-0.180103	0.41994	0.376812	PAF1-4-DMSO	PAF1-4-SR0813	40.6614	41.8082	46.1044	40.6936	48.0908	67.8712	MIR3654	FALSE
SLC35B4,NM_032826.4	-0.216929	0.0467214	1.33048	AAVS1-DMSO	AAVS1-SR0813	-0.100431	0.606224	0.217367	PAF1-1-DMSO	PAF1-1-SR0813	0.0334802	0.739758	0.13091	PAF1-4-DMSO	PAF1-4-SR0813	27.9844	26.1026	29.4041	30.0944	32.4067	27.8825	SLC35B4	FALSE
AKR1B1,NR_144376.1	0.223093	0.103903	0.983374	AAVS1-DMSO	AAVS1-SR0813	-0.0486705	0.541746	0.266204	PAF1-1-DMSO	PAF1-1-SR0813	0.124298	0.334101	0.476122	PAF1-4-DMSO	PAF1-4-SR0813	49.4111	47.772	35.789	39.0092	37.3737	43.6238	AKR1B1	FALSE
AKR1B1,NM_001628.3	0.219713	0.117769	0.928967	AAVS1-DMSO	AAVS1-SR0813	-0.0492159	0.530837	0.275039	PAF1-1-DMSO	PAF1-1-SR0813	0.125141	0.335625	0.474146	PAF1-4-DMSO	PAF1-4-SR0813	49.0612	47.4158	35.5303	38.7499	37.2669	43.3974	AKR1B1	FALSE
C7orf49,NM_001243753.1	0.173396	0.263973	0.578441	AAVS1-DMSO	AAVS1-SR0813	0.0331814	0.847323	0.0719509	PAF1-1-DMSO	PAF1-1-SR0813	0.0828141	0.77603	0.110121	PAF1-4-DMSO	PAF1-4-SR0813	18.8289	19.267	18.9255	20.0436	21.3835	24.1144	C7orf49	FALSE
C7orf49,NM_001243755.1	0.17379	0.273709	0.562711	AAVS1-DMSO	AAVS1-SR0813	0.0237455	0.893409	0.0489496	PAF1-1-DMSO	PAF1-1-SR0813	0.0856177	0.767654	0.114834	PAF1-4-DMSO	PAF1-4-SR0813	18.8289	19.1413	18.8887	20.0436	21.3302	24.0608	C7orf49	FALSE
C7orf73,NM_001130929.1	0.0989312	0.647435	0.188804	AAVS1-DMSO	AAVS1-SR0813	0.105978	0.362859	0.440262	PAF1-1-DMSO	PAF1-1-SR0813	0.0908375	0.371145	0.430456	PAF1-4-DMSO	PAF1-4-SR0813	49.1291	52.8739	47.591	50.6838	48.8826	52.3523	C7orf73	FALSE
ZC3HAV1,NM_020119.3	0.0455882	0.379306	0.421011	AAVS1-DMSO	AAVS1-SR0813	0.31321	0.0320717	1.49388	PAF1-1-DMSO	PAF1-1-SR0813	0.0393477	0.685778	0.163816	PAF1-4-DMSO	PAF1-4-SR0813	47.5571	59.0882	55.0187	56.5399	61.9906	63.9807	ZC3HAV1	FALSE
ZC3HAV1,NM_024625.3	0.0941403	0.704065	0.152387	AAVS1-DMSO	AAVS1-SR0813	0.183838	0.0907077	1.04236	PAF1-1-DMSO	PAF1-1-SR0813	0.0451235	0.834609	0.0785171	PAF1-4-DMSO	PAF1-4-SR0813	8.88587	10.0935	11.2856	11.6442	11.1272	11.8775	ZC3HAV1	FALSE
FMC1,NM_197964.4	0.219936	0.0967273	1.01445	AAVS1-DMSO	AAVS1-SR0813	-0.0746611	0.524394	0.280342	PAF1-1-DMSO	PAF1-1-SR0813	-0.0662262	0.665808	0.176651	PAF1-4-DMSO	PAF1-4-SR0813	36.2047	34.3787	25.4838	24.3404	23.3466	27.1914	FMC1	FALSE
PARP12,NR_130117.1	0.359791	0.456118	0.340923	AAVS1-DMSO	AAVS1-SR0813	-0.845945	0.0396049	1.40225	PAF1-1-DMSO	PAF1-1-SR0813	0.439605	0.27551	0.559862	PAF1-4-DMSO	PAF1-4-SR0813	1.97109	1.09661	1.76257	2.39045	1.90531	2.44497	PARP12	FALSE
MKRN1,NM_013446.3	0.301158	0.0497577	1.30314	AAVS1-DMSO	AAVS1-SR0813	0.151687	0.418033	0.378789	PAF1-1-DMSO	PAF1-1-SR0813	0.114772	0.473295	0.324868	PAF1-4-DMSO	PAF1-4-SR0813	30.7762	34.1882	28.6706	31.0447	36.3876	44.8344	MKRN1	FALSE
MKRN1,NR_117084.1	0.297493	0.00605842	2.21764	AAVS1-DMSO	AAVS1-SR0813	0.219764	0.238929	0.621731	PAF1-1-DMSO	PAF1-1-SR0813	0.0163149	0.904313	0.0436812	PAF1-4-DMSO	PAF1-4-SR0813	38.1441	44.4205	39.895	40.3487	46.1059	56.6645	MKRN1	FALSE
MKRN1,NM_001291663.1	0.14491	0.419599	0.377166	AAVS1-DMSO	AAVS1-SR0813	0.625446	0.243224	0.613994	PAF1-1-DMSO	PAF1-1-SR0813	-0.346158	0.0925319	1.03371	PAF1-4-DMSO	PAF1-4-SR0813	4.06665	6.27357	7.18391	5.65141	6.45987	7.14243	MKRN1	FALSE
NDUFB2,NM_004546.2	-0.111063	0.416208	0.38069	AAVS1-DMSO	AAVS1-SR0813	0.0353376	0.746636	0.126891	PAF1-1-DMSO	PAF1-1-SR0813	0.137217	0.216882	0.663777	PAF1-4-DMSO	PAF1-4-SR0813	64.3894	65.9861	59.0016	64.8889	57.3995	53.1465	NDUFB2	FALSE
MRPS33,NM_016071.3	0.0900783	0.642916	0.191846	AAVS1-DMSO	AAVS1-SR0813	-0.157642	0.150787	0.821636	PAF1-1-DMSO	PAF1-1-SR0813	-0.0505321	0.312951	0.504523	PAF1-4-DMSO	PAF1-4-SR0813	52.2662	46.856	50.8853	49.1338	50.3229	53.5651	MRPS33	FALSE
KIAA1147,NM_001080392.1	0.0542534	0.809743	0.0916528	AAVS1-DMSO	AAVS1-SR0813	0.118054	0.60829	0.215889	PAF1-1-DMSO	PAF1-1-SR0813	0.187833	0.436229	0.360285	PAF1-4-DMSO	PAF1-4-SR0813	11.8112	12.8183	10.6346	12.1133	7.69828	7.99329	KIAA1147	FALSE
SSBP1,NM_003143.2	-0.116691	0.340092	0.468404	AAVS1-DMSO	AAVS1-SR0813	-0.159795	0.222237	0.653183	PAF1-1-DMSO	PAF1-1-SR0813	-0.029038	0.667779	0.175367	PAF1-4-DMSO	PAF1-4-SR0813	75.8644	67.9102	67.4379	66.0941	64.3921	59.3889	SSBP1	FALSE
GSTK1,NM_001143681.1	0.0262521	0.683798	0.165072	AAVS1-DMSO	AAVS1-SR0813	-0.110023	0.457422	0.339683	PAF1-1-DMSO	PAF1-1-SR0813	-0.123403	0.247811	0.605879	PAF1-4-DMSO	PAF1-4-SR0813	56.3282	52.1922	42.333	38.8625	41.5374	42.3002	GSTK1	FALSE
LOC100507507,NM_001322263.2	0.0971002	0.237599	0.624155	AAVS1-DMSO	AAVS1-SR0813	0.38686	0.150129	0.823536	PAF1-1-DMSO	PAF1-1-SR0813	0.494533	0.0192831	1.71482	PAF1-4-DMSO	PAF1-4-SR0813	12.3125	16.0991	9.94469	14.0107	17.0916	18.2816	LOC100507507	FALSE
ZYX,NM_001010972.1	-0.14033	0.559049	0.25255	AAVS1-DMSO	AAVS1-SR0813	-0.025387	0.791251	0.101686	PAF1-1-DMSO	PAF1-1-SR0813	0.159194	0.411284	0.385858	PAF1-4-DMSO	PAF1-4-SR0813	152.12	149.467	103.694	115.791	116.186	105.417	ZYX	FALSE
CUL1,NM_003592.2	-0.0465225	0.660493	0.180132	AAVS1-DMSO	AAVS1-SR0813	-0.155342	0.213035	0.671549	PAF1-1-DMSO	PAF1-1-SR0813	0.00136729	0.988095	0.00520125	PAF1-4-DMSO	PAF1-4-SR0813	40.4068	36.282	35.7248	35.7587	34.7917	33.6877	CUL1	FALSE
RNY1,NR_004391.1	-0.617908	0.299813	0.523149	AAVS1-DMSO	AAVS1-SR0813	0.507637	0.169168	0.771683	PAF1-1-DMSO	PAF1-1-SR0813	0.668199	0.218337	0.660873	PAF1-4-DMSO	PAF1-4-SR0813	3.05012	4.33642	1.30197	2.06894	1.67949	1.09438	RNY1	FALSE
PDIA4,NM_004911.4	0.18489	0.252546	0.59766	AAVS1-DMSO	AAVS1-SR0813	0.124559	0.322036	0.492095	PAF1-1-DMSO	PAF1-1-SR0813	-0.0503937	0.677256	0.169247	PAF1-4-DMSO	PAF1-4-SR0813	25.3914	27.681	25.0965	24.235	24.9579	28.3704	PDIA4	FALSE
ZNF398,NM_020781.3	-0.189827	0.116929	0.932079	AAVS1-DMSO	AAVS1-SR0813	-0.148698	0.492651	0.307461	PAF1-1-DMSO	PAF1-1-SR0813	0.133495	0.545804	0.262963	PAF1-4-DMSO	PAF1-4-SR0813	9.68072	8.73263	9.26785	10.1664	9.7654	8.56143	ZNF398	FALSE
ZNF212,NM_012256.3	-0.114339	0.653816	0.184545	AAVS1-DMSO	AAVS1-SR0813	-0.311044	0.132662	0.877253	PAF1-1-DMSO	PAF1-1-SR0813	-0.229258	0.227633	0.642764	PAF1-4-DMSO	PAF1-4-SR0813	7.29098	5.87695	7.46925	6.37182	7.09158	6.55124	ZNF212	FALSE
ZNF777,NM_015694.2	-0.291996	0.0681833	1.16632	AAVS1-DMSO	AAVS1-SR0813	-0.430787	0.149336	0.825835	PAF1-1-DMSO	PAF1-1-SR0813	-0.21606	0.29454	0.530856	PAF1-4-DMSO	PAF1-4-SR0813	5.91474	4.38789	4.17401	3.59346	5.79812	4.73574	ZNF777	FALSE
ZNF746,NM_001163474.1	0.0113284	0.967112	0.0145231	AAVS1-DMSO	AAVS1-SR0813	0.142393	0.684303	0.164751	PAF1-1-DMSO	PAF1-1-SR0813	-0.0334831	0.888696	0.0512467	PAF1-4-DMSO	PAF1-4-SR0813	6.22746	6.87346	6.25264	6.1092	6.42993	6.48062	ZNF746	FALSE
ZNF467,NM_207336.2	0.885359	0.138439	0.858741	AAVS1-DMSO	AAVS1-SR0813	0.505435	0.184773	0.733361	PAF1-1-DMSO	PAF1-1-SR0813	0.129909	0.787845	0.103559	PAF1-4-DMSO	PAF1-4-SR0813	4.29846	6.10188	2.116	2.31538	2.09615	3.87205	ZNF467	FALSE
ZNF467,NM_001329856.1	0.645714	0.189828	0.721639	AAVS1-DMSO	AAVS1-SR0813	0.489488	0.216393	0.664756	PAF1-1-DMSO	PAF1-1-SR0813	0.208749	0.664775	0.177325	PAF1-4-DMSO	PAF1-4-SR0813	3.65845	5.13627	1.8652	2.15558	1.92986	3.0193	ZNF467	FALSE
ATP6V0E2,NM_001100592.2	0.337976	0.452565	0.344319	AAVS1-DMSO	AAVS1-SR0813	0.214022	0.289762	0.537959	PAF1-1-DMSO	PAF1-1-SR0813	0.210229	0.216085	0.665376	PAF1-4-DMSO	PAF1-4-SR0813	4.66185	5.40737	3.39821	3.93129	2.98789	3.77665	ATP6V0E2	FALSE
ATP6V0E2,NM_145230.3	0.337976	0.452565	0.344319	AAVS1-DMSO	AAVS1-SR0813	0.214022	0.289762	0.537959	PAF1-1-DMSO	PAF1-1-SR0813	0.210229	0.216085	0.665376	PAF1-4-DMSO	PAF1-4-SR0813	4.66185	5.40737	3.39821	3.93129	2.98789	3.77665	ATP6V0E2	FALSE
LRRC61,NM_023942.2	-0.484589	0.345303	0.461799	AAVS1-DMSO	AAVS1-SR0813	-0.0453882	0.860177	0.065412	PAF1-1-DMSO	PAF1-1-SR0813	0.010787	0.95144	0.0216186	PAF1-4-DMSO	PAF1-4-SR0813	10.2549	9.93727	6.4807	6.52934	6.99387	4.99852	LRRC61	FALSE
REPIN1,NM_001099696.2	-0.0893394	0.217525	0.662491	AAVS1-DMSO	AAVS1-SR0813	0.280296	0.322396	0.491611	PAF1-1-DMSO	PAF1-1-SR0813	0.0171964	0.594898	0.225558	PAF1-4-DMSO	PAF1-4-SR0813	42.5072	51.6227	42.6845	43.1963	50.0268	47.0228	REPIN1	FALSE
CDK5,NM_004935.3	0.234169	0.341939	0.466051	AAVS1-DMSO	AAVS1-SR0813	0.185054	0.504568	0.297081	PAF1-1-DMSO	PAF1-1-SR0813	0.235846	0.166149	0.779501	PAF1-4-DMSO	PAF1-4-SR0813	11.5197	13.0962	11.3524	13.3686	12.7621	15.0112	CDK5	FALSE
SLC4A2,NM_001199692.2	0.107617	0.585638	0.232371	AAVS1-DMSO	AAVS1-SR0813	0.044537	0.849439	0.0708679	PAF1-1-DMSO	PAF1-1-SR0813	0.238594	0.242754	0.614834	PAF1-4-DMSO	PAF1-4-SR0813	7.88752	8.13481	5.89074	6.95014	7.7543	8.35485	SLC4A2	FALSE
FASTK,NM_006712.4	0.0247457	0.907777	0.0420207	AAVS1-DMSO	AAVS1-SR0813	0.0133946	0.954512	0.0202188	PAF1-1-DMSO	PAF1-1-SR0813	0.125151	0.470572	0.327374	PAF1-4-DMSO	PAF1-4-SR0813	29.0446	29.3155	21.949	23.938	24.6228	25.0487	FASTK	FALSE
TMUB1,NM_031434.3	0.0755321	0.646291	0.189572	AAVS1-DMSO	AAVS1-SR0813	-0.115255	0.661884	0.179218	PAF1-1-DMSO	PAF1-1-SR0813	0.0153855	0.940634	0.0265794	PAF1-4-DMSO	PAF1-4-SR0813	7.90066	7.29404	5.73986	5.8014	5.6774	5.98256	TMUB1	FALSE
AGAP3,NM_001281300.1	-0.110376	0.579822	0.236705	AAVS1-DMSO	AAVS1-SR0813	0.0409333	0.800155	0.0968261	PAF1-1-DMSO	PAF1-1-SR0813	-0.327095	0.122721	0.911081	PAF1-4-DMSO	PAF1-4-SR0813	20.807	21.4058	23.7924	18.9659	22.0969	20.4694	AGAP3	FALSE
AGAP3,NM_001308304.1	0.02271	0.946608	0.0238297	AAVS1-DMSO	AAVS1-SR0813	0.100679	0.722554	0.14113	PAF1-1-DMSO	PAF1-1-SR0813	-0.145109	0.773099	0.111765	PAF1-4-DMSO	PAF1-4-SR0813	3.26828	3.5045	3.89011	3.51787	2.97653	3.02375	AGAP3	FALSE
ABCF2,NM_007189.2	-0.212476	0.27003	0.568588	AAVS1-DMSO	AAVS1-SR0813	-0.273735	0.065838	1.18152	PAF1-1-DMSO	PAF1-1-SR0813	-0.377212	0.0293161	1.53289	PAF1-4-DMSO	PAF1-4-SR0813	29.6226	24.5031	31.5318	24.2771	31.4498	27.1429	ABCF2	FALSE
CHPF2,NM_001284295.1	0.0460801	0.672573	0.17226	AAVS1-DMSO	AAVS1-SR0813	0.376879	0.134849	0.870151	PAF1-1-DMSO	PAF1-1-SR0813	-0.162886	0.397029	0.401177	PAF1-4-DMSO	PAF1-4-SR0813	13.8575	17.9944	17.3487	15.4965	16.2918	16.8205	CHPF2	FALSE
NUB1,NM_016118.4	0.353971	0.059462	1.22576	AAVS1-DMSO	AAVS1-SR0813	0.147997	0.402355	0.395391	PAF1-1-DMSO	PAF1-1-SR0813	-0.122696	0.458562	0.338602	PAF1-4-DMSO	PAF1-4-SR0813	16.1671	17.9136	15.9954	14.6913	15.2057	19.434	NUB1	FALSE
RHEB,NM_005614.3	-0.252145	0.227349	0.643307	AAVS1-DMSO	AAVS1-SR0813	0.151709	0.323482	0.49015	PAF1-1-DMSO	PAF1-1-SR0813	0.0553308	0.468975	0.32885	PAF1-4-DMSO	PAF1-4-SR0813	24.1312	26.807	22.6313	23.5161	24.3844	20.4743	RHEB	FALSE
XRCC2,NM_005431.1	-0.0811716	0.738736	0.131511	AAVS1-DMSO	AAVS1-SR0813	0.140782	0.409506	0.38774	PAF1-1-DMSO	PAF1-1-SR0813	-0.0529202	0.75542	0.121812	PAF1-4-DMSO	PAF1-4-SR0813	11.5717	12.7579	12.6786	12.2219	10.1924	9.63478	XRCC2	FALSE
ACTR3B,NM_001040135.2	-0.104729	0.714979	0.145707	AAVS1-DMSO	AAVS1-SR0813	0.478639	0.205977	0.68618	PAF1-1-DMSO	PAF1-1-SR0813	-0.167161	0.318052	0.497502	PAF1-4-DMSO	PAF1-4-SR0813	5.78843	8.06577	6.94067	6.18132	7.24044	6.73346	ACTR3B	FALSE
PAXIP1,NM_007349.3	0.322364	0.169744	0.770206	AAVS1-DMSO	AAVS1-SR0813	0.495241	0.103103	0.986729	PAF1-1-DMSO	PAF1-1-SR0813	-0.422405	0.0733363	1.13468	PAF1-4-DMSO	PAF1-4-SR0813	8.20998	11.5724	9.49363	7.08395	7.3875	9.23716	PAXIP1	FALSE
INSIG1,NM_198336.3	0.472691	0.0224579	1.64863	AAVS1-DMSO	AAVS1-SR0813	0.38193	0.0108465	1.96471	PAF1-1-DMSO	PAF1-1-SR0813	0.624741	0.00463107	2.33432	PAF1-4-DMSO	PAF1-4-SR0813	114.863	149.676	131.059	202.085	149.569	207.556	INSIG1	FALSE
INSIG1,NM_198337.3	0.486044	0.0243447	1.6136	AAVS1-DMSO	AAVS1-SR0813	0.383302	0.00789873	2.10244	PAF1-1-DMSO	PAF1-1-SR0813	0.614476	0.0038162	2.41837	PAF1-4-DMSO	PAF1-4-SR0813	117.865	153.734	135.671	207.713	152.861	214.097	INSIG1	FALSE
INSIG1,NM_005542.5	0.479987	0.0245993	1.60908	AAVS1-DMSO	AAVS1-SR0813	0.386455	0.00915235	2.03847	PAF1-1-DMSO	PAF1-1-SR0813	0.61952	0.00388495	2.41061	PAF1-4-DMSO	PAF1-4-SR0813	115.4	150.849	132.275	203.222	150.296	209.622	INSIG1	FALSE
LOC100506302,NR_126344.1	-0.799225	0.0634879	1.19731	AAVS1-DMSO	AAVS1-SR0813	0.145004	0.640367	0.193571	PAF1-1-DMSO	PAF1-1-SR0813	-0.546314	0.145529	0.837052	PAF1-4-DMSO	PAF1-4-SR0813	6.08728	6.73091	8.74451	5.98796	7.79897	4.48174	LOC100506302	FALSE
C7orf13,NR_026865.1	0.271887	0.450733	0.34608	AAVS1-DMSO	AAVS1-SR0813	-0.687784	0.183683	0.735932	PAF1-1-DMSO	PAF1-1-SR0813	-0.261172	0.582602	0.234628	PAF1-4-DMSO	PAF1-4-SR0813	4.51951	2.80574	3.4565	2.88414	2.94671	3.55781	C7orf13	FALSE
DOCK5,NM_024940.7	0.222875	0.0147828	1.83024	AAVS1-DMSO	AAVS1-SR0813	0.282876	0.021918	1.6592	PAF1-1-DMSO	PAF1-1-SR0813	0.00198783	0.988231	0.00514145	PAF1-4-DMSO	PAF1-4-SR0813	25.8394	31.4366	32.8602	32.9055	33.8639	39.5211	DOCK5	FALSE
VPS13B,NM_017890.4	-0.218489	0.39387	0.404647	AAVS1-DMSO	AAVS1-SR0813	-0.39178	0.252387	0.597933	PAF1-1-DMSO	PAF1-1-SR0813	-0.264782	0.0952129	1.0213	PAF1-4-DMSO	PAF1-4-SR0813	6.76584	5.15685	5.84939	4.86859	6.19199	5.3218	VPS13B	FALSE
MCPH1,NM_001322043.1	-0.151757	0.570945	0.243406	AAVS1-DMSO	AAVS1-SR0813	-0.477402	0.249995	0.602069	PAF1-1-DMSO	PAF1-1-SR0813	0.328161	0.400141	0.397787	PAF1-4-DMSO	PAF1-4-SR0813	7.29906	5.24269	4.76547	5.98262	6.09744	5.48863	MCPH1	FALSE
MCPH1,NM_024596.4	0.0595419	0.627444	0.202425	AAVS1-DMSO	AAVS1-SR0813	-0.133998	0.311858	0.506043	PAF1-1-DMSO	PAF1-1-SR0813	0.101539	0.257452	0.589303	PAF1-4-DMSO	PAF1-4-SR0813	15.8817	14.473	14.8642	15.948	15.258	15.9009	MCPH1	FALSE
MCPH1,NM_001322042.1	0.0595419	0.627444	0.202425	AAVS1-DMSO	AAVS1-SR0813	-0.146128	0.279278	0.553963	PAF1-1-DMSO	PAF1-1-SR0813	0.104602	0.254762	0.593866	PAF1-4-DMSO	PAF1-4-SR0813	16.0158	14.473	14.9009	16.0214	15.258	15.9009	MCPH1	FALSE
TNKS,NM_003747.2	0.461679	0.0260645	1.58395	AAVS1-DMSO	AAVS1-SR0813	0.257396	0.150414	0.822711	PAF1-1-DMSO	PAF1-1-SR0813	0.0424919	0.811803	0.0905494	PAF1-4-DMSO	PAF1-4-SR0813	20.8761	24.9536	18.5945	19.1503	18.1584	25.0068	TNKS	FALSE
LONRF1,NM_152271.4	0.270563	0.0173925	1.75964	AAVS1-DMSO	AAVS1-SR0813	0.244754	0.0718839	1.14337	PAF1-1-DMSO	PAF1-1-SR0813	-0.0367104	0.723541	0.140537	PAF1-4-DMSO	PAF1-4-SR0813	46.9607	55.6433	39.703	38.7054	29.8895	36.0551	LONRF1	FALSE
LONRF1,NR_138255.1	0.237574	0.0173456	1.76081	AAVS1-DMSO	AAVS1-SR0813	0.330377	0.0022094	2.65573	PAF1-1-DMSO	PAF1-1-SR0813	0.0797301	0.154857	0.81007	PAF1-4-DMSO	PAF1-4-SR0813	104.749	131.705	121.708	128.623	103.439	121.955	LONRF1	FALSE
PCM1,NM_001315507.1	-0.0724291	0.613867	0.211926	AAVS1-DMSO	AAVS1-SR0813	-0.0544992	0.527762	0.277562	PAF1-1-DMSO	PAF1-1-SR0813	-0.00551844	0.900428	0.045551	PAF1-4-DMSO	PAF1-4-SR0813	95.0035	91.4816	85.9797	85.6515	94.4334	89.8095	PCM1	FALSE
TNFRSF10A,NM_003844.3	0.0556439	0.668643	0.174806	AAVS1-DMSO	AAVS1-SR0813	-0.513881	0.428248	0.368305	PAF1-1-DMSO	PAF1-1-SR0813	0.308967	0.365441	0.437182	PAF1-4-DMSO	PAF1-4-SR0813	3.88503	2.72083	2.80791	3.4785	2.04009	2.12031	TNFRSF10A	FALSE
PPP2R2A,NM_002717.3	-0.0656237	0.625032	0.204097	AAVS1-DMSO	AAVS1-SR0813	-0.0777323	0.488509	0.311128	PAF1-1-DMSO	PAF1-1-SR0813	0.0051482	0.931193	0.0309604	PAF1-4-DMSO	PAF1-4-SR0813	90.011	85.2895	80.1939	80.4806	79.9654	76.4095	PPP2R2A	FALSE
PTK2B,NM_173174.2	0.139239	0.112929	0.947196	AAVS1-DMSO	AAVS1-SR0813	0.0461292	0.632364	0.199033	PAF1-1-DMSO	PAF1-1-SR0813	-0.0960657	0.513538	0.289427	PAF1-4-DMSO	PAF1-4-SR0813	261.036	269.518	197.608	184.878	169.391	186.554	PTK2B	FALSE
RAB11FIP1,NM_001002814.2	0.472103	0.000672344	3.17241	AAVS1-DMSO	AAVS1-SR0813	0.295362	0.00803708	2.0949	PAF1-1-DMSO	PAF1-1-SR0813	0.15475	0.158273	0.800594	PAF1-4-DMSO	PAF1-4-SR0813	84.6859	103.926	75.6044	84.165	63.5355	88.132	RAB11FIP1	FALSE
PLEKHA2,NM_021623.1	0.31521	0.0313071	1.50436	AAVS1-DMSO	AAVS1-SR0813	0.427169	0.00613258	2.21236	PAF1-1-DMSO	PAF1-1-SR0813	0.364516	0.00485526	2.31379	PAF1-4-DMSO	PAF1-4-SR0813	71.7439	96.4664	68.7665	88.5334	81.6834	101.63	PLEKHA2	FALSE
SPIDR,NM_001282919.1	0.242555	0.328536	0.483416	AAVS1-DMSO	AAVS1-SR0813	0.281909	0.274213	0.561912	PAF1-1-DMSO	PAF1-1-SR0813	0.0664618	0.75457	0.122301	PAF1-4-DMSO	PAF1-4-SR0813	12.9608	15.7577	13.7983	14.4488	13.0586	15.4494	SPIDR	FALSE
SPIDR,NM_001282916.1	0.226689	0.357591	0.446614	AAVS1-DMSO	AAVS1-SR0813	0.281102	0.28357	0.54734	PAF1-1-DMSO	PAF1-1-SR0813	0.0478351	0.82102	0.0856465	PAF1-4-DMSO	PAF1-4-SR0813	13.0101	15.8089	14.057	14.5309	13.203	15.4494	SPIDR	FALSE
ARFGEF1,NM_006421.4	0.145707	0.427706	0.368855	AAVS1-DMSO	AAVS1-SR0813	0.0563657	0.715722	0.145256	PAF1-1-DMSO	PAF1-1-SR0813	-0.165584	0.315904	0.500444	PAF1-4-DMSO	PAF1-4-SR0813	27.2795	28.3664	29.2615	26.0886	26.6889	29.5252	ARFGEF1	FALSE
NCOA2,NM_001321712.1	0.353864	0.0266837	1.57375	AAVS1-DMSO	AAVS1-SR0813	0.439408	0.00259543	2.58579	PAF1-1-DMSO	PAF1-1-SR0813	0.290781	0.0149674	1.82485	PAF1-4-DMSO	PAF1-4-SR0813	36.0768	48.9219	34.2203	41.8617	34.1851	43.6878	NCOA2	FALSE
STAU2,NM_001164380.1	0.227313	0.167784	0.77525	AAVS1-DMSO	AAVS1-SR0813	0.411281	0.179612	0.745664	PAF1-1-DMSO	PAF1-1-SR0813	0.213315	0.0529173	1.2764	PAF1-4-DMSO	PAF1-4-SR0813	14.9484	19.8794	12.342	14.3087	18.506	21.664	STAU2	FALSE
RAD54B,NM_001205263.1	-0.00494769	0.988374	0.0050788	AAVS1-DMSO	AAVS1-SR0813	0.2836	0.43558	0.360932	PAF1-1-DMSO	PAF1-1-SR0813	0.265427	0.256903	0.59023	PAF1-4-DMSO	PAF1-4-SR0813	5.73987	6.98673	5.87835	7.06572	5.19079	5.17302	RAD54B	FALSE
SDC2,NM_002998.3	0.103914	0.392115	0.406587	AAVS1-DMSO	AAVS1-SR0813	0.0197998	0.795011	0.0996267	PAF1-1-DMSO	PAF1-1-SR0813	0.0873545	0.254066	0.595053	PAF1-4-DMSO	PAF1-4-SR0813	51.8383	52.5546	58.2497	61.8856	74.4192	79.9772	SDC2	FALSE
STK3,NM_001256313.1	0.475727	0.128897	0.889759	AAVS1-DMSO	AAVS1-SR0813	-0.26604	0.531197	0.274744	PAF1-1-DMSO	PAF1-1-SR0813	-0.101671	0.672506	0.172304	PAF1-4-DMSO	PAF1-4-SR0813	7.75729	6.45096	9.38336	8.74485	8.55764	11.9004	STK3	FALSE
NCALD,NM_032041.2	0.164422	0.172763	0.76255	AAVS1-DMSO	AAVS1-SR0813	0.320603	0.171013	0.766971	PAF1-1-DMSO	PAF1-1-SR0813	0.514042	0.0186947	1.72828	PAF1-4-DMSO	PAF1-4-SR0813	30.1936	37.7073	28.5092	40.7125	35.5585	39.851	NCALD	FALSE
ZFPM2-AS1,NR_125796.1	0.546989	0.00237323	2.62466	AAVS1-DMSO	AAVS1-SR0813	0.326794	0.0190167	1.72087	PAF1-1-DMSO	PAF1-1-SR0813	0.425639	0.0223917	1.64991	PAF1-4-DMSO	PAF1-4-SR0813	101.795	127.673	126.04	169.293	94.8654	138.601	ZFPM2-AS1	FALSE
ENPP2,NR_045555.1	-0.751269	0.000222049	3.65355	AAVS1-DMSO	AAVS1-SR0813	-0.583245	0.00178949	2.74727	PAF1-1-DMSO	PAF1-1-SR0813	-0.588604	0.00995486	2.00196	PAF1-4-DMSO	PAF1-4-SR0813	152.258	101.626	159.579	106.118	134.209	79.7309	ENPP2	FALSE
ENPP2,NM_006209.4	-0.537229	0.0171251	1.76637	AAVS1-DMSO	AAVS1-SR0813	-0.462984	0.00673181	2.17187	PAF1-1-DMSO	PAF1-1-SR0813	-0.484077	0.0804029	1.09473	PAF1-4-DMSO	PAF1-4-SR0813	94.4056	68.4897	81.4996	58.2685	66.7112	45.9702	ENPP2	FALSE
ENPP2,NM_001330600.1	-0.213533	0.137394	0.862031	AAVS1-DMSO	AAVS1-SR0813	-0.657491	0.03762	1.42458	PAF1-1-DMSO	PAF1-1-SR0813	-0.822072	0.0505976	1.29587	PAF1-4-DMSO	PAF1-4-SR0813	31.6605	20.0721	27.0392	15.2941	18.1496	15.6527	ENPP2	FALSE
SNTB1,NM_021021.3	0.170336	0.0309956	1.5087	AAVS1-DMSO	AAVS1-SR0813	0.209866	0.107896	0.966994	PAF1-1-DMSO	PAF1-1-SR0813	0.0149757	0.911168	0.0404015	PAF1-4-DMSO	PAF1-4-SR0813	62.6228	72.4283	60.2001	60.8282	55.3535	62.2905	SNTB1	FALSE
ASAP1,NM_001247996.1	-0.109474	0.280225	0.552492	AAVS1-DMSO	AAVS1-SR0813	0.238026	0.0906931	1.04243	PAF1-1-DMSO	PAF1-1-SR0813	0.0470729	0.649963	0.187112	PAF1-4-DMSO	PAF1-4-SR0813	39.617	46.7234	39.0974	40.3941	41.1155	38.111	ASAP1	FALSE
KCNQ3,NM_001204824.1	0.893879	0.0145748	1.8364	AAVS1-DMSO	AAVS1-SR0813	0.364979	0.468002	0.329752	PAF1-1-DMSO	PAF1-1-SR0813	0.2628	0.516952	0.28655	PAF1-4-DMSO	PAF1-4-SR0813	0.976785	1.25797	1.23517	1.48196	1.75912	3.26874	KCNQ3	FALSE
AGO2,NM_012154.3	0.0300476	0.808199	0.0924814	AAVS1-DMSO	AAVS1-SR0813	0.166456	0.161162	0.792737	PAF1-1-DMSO	PAF1-1-SR0813	0.102886	0.323421	0.490231	PAF1-4-DMSO	PAF1-4-SR0813	52.3892	58.7963	43.3663	46.572	46.421	47.398	AGO2	FALSE
C8orf82,NM_001001795.1	-0.071274	0.585751	0.232287	AAVS1-DMSO	AAVS1-SR0813	0.130082	0.289945	0.537684	PAF1-1-DMSO	PAF1-1-SR0813	0.0199357	0.841529	0.0749308	PAF1-4-DMSO	PAF1-4-SR0813	31.7445	34.7398	36.255	36.7595	37.9957	36.1642	C8orf82	FALSE
FBXO25,NM_012173.3	-0.104678	0.263883	0.578589	AAVS1-DMSO	AAVS1-SR0813	0.0908442	0.240577	0.618746	PAF1-1-DMSO	PAF1-1-SR0813	-0.130776	0.0442937	1.35366	PAF1-4-DMSO	PAF1-4-SR0813	24.5465	26.1419	25.2173	23.032	25.2527	23.4853	FBXO25	FALSE
ERICH1,NM_207332.2	-0.149675	0.559423	0.25226	AAVS1-DMSO	AAVS1-SR0813	-0.0141858	0.966774	0.0146751	PAF1-1-DMSO	PAF1-1-SR0813	-0.361387	0.140351	0.852784	PAF1-4-DMSO	PAF1-4-SR0813	10.8596	10.7534	13.5552	10.5516	10.8497	9.78052	ERICH1	FALSE
ARHGEF10,NM_014629.3	-0.458616	0.00359766	2.44398	AAVS1-DMSO	AAVS1-SR0813	-0.46292	0.16271	0.788587	PAF1-1-DMSO	PAF1-1-SR0813	-0.38987	0.220725	0.656149	PAF1-4-DMSO	PAF1-4-SR0813	7.09233	5.1456	6.00215	4.58083	7.2002	5.23947	ARHGEF10	FALSE
LOC101927815,NR_125425.1	-0.0786887	0.358886	0.445044	AAVS1-DMSO	AAVS1-SR0813	-0.113882	0.342019	0.46595	PAF1-1-DMSO	PAF1-1-SR0813	0.183965	0.109112	0.962129	PAF1-4-DMSO	PAF1-4-SR0813	39.9693	36.9355	34.0709	38.7046	47.4266	44.9091	LOC101927815	FALSE
MCPH1-AS1,NR_125386.1	0.473465	0.0744232	1.12829	AAVS1-DMSO	AAVS1-SR0813	0.252031	0.304201	0.51684	PAF1-1-DMSO	PAF1-1-SR0813	0.420329	0.0157591	1.80247	PAF1-4-DMSO	PAF1-4-SR0813	13.6611	16.2688	15.7059	21.0181	16.909	23.4771	MCPH1-AS1	FALSE
MFHAS1,NM_004225.2	-0.244709	0.170262	0.768882	AAVS1-DMSO	AAVS1-SR0813	0.0801419	0.585002	0.232843	PAF1-1-DMSO	PAF1-1-SR0813	0.163996	0.412223	0.384868	PAF1-4-DMSO	PAF1-4-SR0813	62.3415	65.9026	42.7172	47.8597	46.1681	38.9652	MFHAS1	FALSE
MSRA,NM_001135670.2	-0.375862	0.0646077	1.18972	AAVS1-DMSO	AAVS1-SR0813	0.185587	0.279437	0.553717	PAF1-1-DMSO	PAF1-1-SR0813	-0.000165131	0.999391	0.000264685	PAF1-4-DMSO	PAF1-4-SR0813	8.59777	9.77807	8.43207	8.4311	10.3439	7.97146	MSRA	FALSE
FDFT1,NM_001287744.1	0.477059	0.00240013	2.61977	AAVS1-DMSO	AAVS1-SR0813	0.349857	1.81792e-05	4.74042	PAF1-1-DMSO	PAF1-1-SR0813	0.370109	0.0131981	1.87949	PAF1-4-DMSO	PAF1-4-SR0813	250.353	319.058	231.32	298.97	221.44	308.223	FDFT1	FALSE
LOC729732,NR_047662.2	0.446968	0.00481637	2.31728	AAVS1-DMSO	AAVS1-SR0813	0.351977	0.107542	0.968423	PAF1-1-DMSO	PAF1-1-SR0813	0.311382	0.00862778	2.0641	PAF1-4-DMSO	PAF1-4-SR0813	48.5586	61.9758	45.5048	56.4667	54.291	74.0079	LOC729732	FALSE
ZDHHC2,NM_016353.4	0.145604	0.190289	0.720587	AAVS1-DMSO	AAVS1-SR0813	-0.0272823	0.897912	0.0467661	PAF1-1-DMSO	PAF1-1-SR0813	-0.204183	0.339301	0.469414	PAF1-4-DMSO	PAF1-4-SR0813	38.2956	37.5782	40.3042	34.9853	35.8696	39.6787	ZDHHC2	FALSE
CSGALNACT1,NR_024040.1	-0.28618	0.283975	0.54672	AAVS1-DMSO	AAVS1-SR0813	0.0332395	0.960855	0.017342	PAF1-1-DMSO	PAF1-1-SR0813	-0.517218	0.416328	0.380565	PAF1-4-DMSO	PAF1-4-SR0813	1.34723	1.37863	2.4518	1.71312	2.64749	2.17113	CSGALNACT1	FALSE
SORBS3,NM_005775.4	0.32511	0.465147	0.33241	AAVS1-DMSO	AAVS1-SR0813	0.2168	0.521309	0.282905	PAF1-1-DMSO	PAF1-1-SR0813	0.234193	0.400211	0.397711	PAF1-4-DMSO	PAF1-4-SR0813	6.40701	7.44592	4.98045	5.85824	7.16425	8.97508	SORBS3	FALSE
KCTD9,NM_017634.3	0.18047	0.0571165	1.24324	AAVS1-DMSO	AAVS1-SR0813	0.0941295	0.566594	0.246728	PAF1-1-DMSO	PAF1-1-SR0813	0.152272	0.169871	0.76988	PAF1-4-DMSO	PAF1-4-SR0813	36.3778	38.8305	35.5637	39.5225	29.4878	33.4171	KCTD9	FALSE
DPYSL2,NM_001197293.2	0.497847	0.121986	0.913692	AAVS1-DMSO	AAVS1-SR0813	0.114201	0.0631841	1.19939	PAF1-1-DMSO	PAF1-1-SR0813	0.0984971	0.395287	0.403087	PAF1-4-DMSO	PAF1-4-SR0813	103.273	111.781	80.4374	86.1209	93.7405	132.371	DPYSL2	FALSE
EPHX2,NM_001256483.1	0.601924	0.18568	0.731234	AAVS1-DMSO	AAVS1-SR0813	-0.291014	0.537226	0.269843	PAF1-1-DMSO	PAF1-1-SR0813	0.169082	0.799922	0.0969522	PAF1-4-DMSO	PAF1-4-SR0813	1.70204	1.39112	0.539852	0.606979	1.08785	1.65107	EPHX2	FALSE
ESCO2,NM_001017420.2	-0.0169373	0.703329	0.152841	AAVS1-DMSO	AAVS1-SR0813	0.415372	0.110758	0.955623	PAF1-1-DMSO	PAF1-1-SR0813	0.17708	0.0363408	1.43961	PAF1-4-DMSO	PAF1-4-SR0813	48.3475	64.4783	57.295	64.7773	54.5526	53.9159	ESCO2	FALSE
PNOC,NM_006228.4	-0.395557	0.26739	0.572855	AAVS1-DMSO	AAVS1-SR0813	-0.369569	0.0719502	1.14297	PAF1-1-DMSO	PAF1-1-SR0813	0.0713283	0.584753	0.233027	PAF1-4-DMSO	PAF1-4-SR0813	7.13009	5.51879	9.26796	9.7377	10.3306	7.85329	PNOC	FALSE
EXTL3,NM_001440.3	-0.0425039	0.744496	0.128138	AAVS1-DMSO	AAVS1-SR0813	-0.111135	0.415398	0.381536	PAF1-1-DMSO	PAF1-1-SR0813	-0.194677	0.0303313	1.51811	PAF1-4-DMSO	PAF1-4-SR0813	24.5001	22.6836	21.9327	19.1641	20.2924	19.7033	EXTL3	FALSE
INTS9,NM_001172562.1	0.0590849	0.442396	0.354188	AAVS1-DMSO	AAVS1-SR0813	0.148607	0.0529788	1.2759	PAF1-1-DMSO	PAF1-1-SR0813	-0.275289	0.293291	0.532701	PAF1-4-DMSO	PAF1-4-SR0813	18.4117	20.4094	21.2405	17.5507	18.3537	19.121	INTS9	FALSE
INTS9,NR_026826.2	0.013362	0.862117	0.0644336	AAVS1-DMSO	AAVS1-SR0813	0.0475547	0.625147	0.204018	PAF1-1-DMSO	PAF1-1-SR0813	-0.0580342	0.478513	0.320106	PAF1-4-DMSO	PAF1-4-SR0813	60.3846	62.4082	80.3608	77.1923	70.8524	71.5117	INTS9	FALSE
HMBOX1,NM_001324387.1	-0.0254391	0.622226	0.206052	AAVS1-DMSO	AAVS1-SR0813	-0.125766	0.62208	0.206153	PAF1-1-DMSO	PAF1-1-SR0813	0.212163	0.252969	0.596933	PAF1-4-DMSO	PAF1-4-SR0813	32.3682	29.666	30.4612	35.287	34.2778	33.6787	HMBOX1	FALSE
HMBOX1,NM_001324394.1	-0.0221525	0.681598	0.166472	AAVS1-DMSO	AAVS1-SR0813	-0.125766	0.62208	0.206153	PAF1-1-DMSO	PAF1-1-SR0813	0.21339	0.249582	0.602786	PAF1-4-DMSO	PAF1-4-SR0813	32.3682	29.666	30.498	35.3597	34.2778	33.7555	HMBOX1	FALSE
HMBOX1,NM_001324395.1	-0.0254391	0.622226	0.206052	AAVS1-DMSO	AAVS1-SR0813	-0.125766	0.62208	0.206153	PAF1-1-DMSO	PAF1-1-SR0813	0.210423	0.254932	0.593575	PAF1-4-DMSO	PAF1-4-SR0813	32.3682	29.666	30.498	35.287	34.2778	33.6787	HMBOX1	FALSE
KIF13B,NM_015254.3	0.642101	0.00419837	2.37692	AAVS1-DMSO	AAVS1-SR0813	0.298957	0.179927	0.744903	PAF1-1-DMSO	PAF1-1-SR0813	0.218676	0.577627	0.238353	PAF1-4-DMSO	PAF1-4-SR0813	5.16054	6.34877	5.76012	6.70285	5.89003	9.19199	KIF13B	FALSE
DCTN6,NM_006571.3	0.0735357	0.515743	0.287567	AAVS1-DMSO	AAVS1-SR0813	0.0574783	0.644906	0.190503	PAF1-1-DMSO	PAF1-1-SR0813	-0.0673674	0.643925	0.191164	PAF1-4-DMSO	PAF1-4-SR0813	27.9678	29.1045	27.1789	25.9389	28.1715	29.6447	DCTN6	FALSE
GSR,NM_000637.3	0.182277	0.199519	0.700016	AAVS1-DMSO	AAVS1-SR0813	0.190298	0.0100862	1.99627	PAF1-1-DMSO	PAF1-1-SR0813	0.0332119	0.444534	0.352095	PAF1-4-DMSO	PAF1-4-SR0813	92.838	105.928	87.2872	89.3199	83.0911	94.2813	GSR	FALSE
WRN,NM_000553.4	-0.212959	0.179414	0.746143	AAVS1-DMSO	AAVS1-SR0813	-0.323393	0.152241	0.817467	PAF1-1-DMSO	PAF1-1-SR0813	-0.210896	0.491363	0.308598	PAF1-4-DMSO	PAF1-4-SR0813	6.65181	5.31605	7.14923	6.17694	6.9446	5.99156	WRN	FALSE
NSD3,NM_023034.1	0.0270554	0.797946	0.0980263	AAVS1-DMSO	AAVS1-SR0813	0.354661	0.211436	0.674821	PAF1-1-DMSO	PAF1-1-SR0813	-0.0697635	0.399274	0.398729	PAF1-4-DMSO	PAF1-4-SR0813	7.36343	9.41551	8.71383	8.30248	7.0978	7.23216	NSD3	FALSE
FGFR1,NM_001174067.1	0.57609	0.113513	0.944955	AAVS1-DMSO	AAVS1-SR0813	-0.53974	0.195749	0.7083	PAF1-1-DMSO	PAF1-1-SR0813	0.4215	0.29269	0.533593	PAF1-4-DMSO	PAF1-4-SR0813	0.81539	0.560902	1.71793	2.30086	2.30967	3.44327	FGFR1	FALSE
TACC1,NM_001146216.2	0.0464689	0.54356	0.264752	AAVS1-DMSO	AAVS1-SR0813	0.0960236	0.264861	0.576981	PAF1-1-DMSO	PAF1-1-SR0813	0.104437	0.169244	0.771488	PAF1-4-DMSO	PAF1-4-SR0813	158.2	169.088	127.375	136.938	132.944	137.296	TACC1	FALSE
TACC1,NM_001330521.1	0.0464689	0.54356	0.264752	AAVS1-DMSO	AAVS1-SR0813	0.0960236	0.264861	0.576981	PAF1-1-DMSO	PAF1-1-SR0813	0.104437	0.169244	0.771488	PAF1-4-DMSO	PAF1-4-SR0813	158.2	169.088	127.375	136.938	132.944	137.296	TACC1	FALSE
ADAM9,NM_003816.2	0.501498	0.00242222	2.61579	AAVS1-DMSO	AAVS1-SR0813	-0.00554126	0.980983	0.00833831	PAF1-1-DMSO	PAF1-1-SR0813	0.233849	0.179402	0.746173	PAF1-4-DMSO	PAF1-4-SR0813	17.6226	17.555	12.3148	14.4819	10.175	14.4045	ADAM9	FALSE
LOC102723729,NR_125824.1	0.192182	0.565139	0.247845	AAVS1-DMSO	AAVS1-SR0813	0.248281	0.704137	0.152343	PAF1-1-DMSO	PAF1-1-SR0813	0.115863	0.7168	0.144602	PAF1-4-DMSO	PAF1-4-SR0813	2.60621	3.09563	4.3013	4.66099	4.53446	5.18058	LOC102723729	FALSE
KAT6A,NM_006766.4	0.0499118	0.24275	0.614842	AAVS1-DMSO	AAVS1-SR0813	0.149613	0.202808	0.692915	PAF1-1-DMSO	PAF1-1-SR0813	-0.0171607	0.832444	0.0796449	PAF1-4-DMSO	PAF1-4-SR0813	133.143	147.692	124.628	123.155	116.596	120.7	KAT6A	FALSE
POLB,NM_002690.2	0.499693	0.13601	0.866428	AAVS1-DMSO	AAVS1-SR0813	0.325528	0.0583095	1.23426	PAF1-1-DMSO	PAF1-1-SR0813	0.268507	0.138786	0.857654	PAF1-4-DMSO	PAF1-4-SR0813	18.8524	23.6244	20.2002	24.3324	20.805	29.4164	POLB	FALSE
SLC20A2,NM_001257180.1	-0.235144	0.33125	0.479844	AAVS1-DMSO	AAVS1-SR0813	-0.0151807	0.9226	0.0349866	PAF1-1-DMSO	PAF1-1-SR0813	-0.320575	0.0544352	1.26412	PAF1-4-DMSO	PAF1-4-SR0813	32.3021	31.964	35.0236	28.0452	31.2249	26.5287	SLC20A2	FALSE
RNF170,NM_001160223.1	0.0912532	0.513438	0.289512	AAVS1-DMSO	AAVS1-SR0813	0.110144	0.508527	0.293686	PAF1-1-DMSO	PAF1-1-SR0813	-0.0766699	0.475213	0.323111	PAF1-4-DMSO	PAF1-4-SR0813	29.9031	32.2755	31.9921	30.3363	33.322	35.4978	RNF170	FALSE
RNF170,NR_027668.1	0.101457	0.364473	0.438334	AAVS1-DMSO	AAVS1-SR0813	0.0951933	0.169822	0.770005	PAF1-1-DMSO	PAF1-1-SR0813	-0.055434	0.596026	0.224735	PAF1-4-DMSO	PAF1-4-SR0813	46.069	49.2113	52.794	50.8039	54.228	58.1788	RNF170	FALSE
HOOK3,NM_032410.3	-0.152027	0.0414882	1.38208	AAVS1-DMSO	AAVS1-SR0813	0.0405839	0.410086	0.387125	PAF1-1-DMSO	PAF1-1-SR0813	0.172062	0.253445	0.596116	PAF1-4-DMSO	PAF1-4-SR0813	263.801	271.327	245.692	276.813	257.436	231.688	HOOK3	FALSE
PRKDC,NM_006904.6	0.216144	0.387849	0.411337	AAVS1-DMSO	AAVS1-SR0813	0.105898	0.0740699	1.13036	PAF1-1-DMSO	PAF1-1-SR0813	-0.169292	0.104051	0.982753	PAF1-4-DMSO	PAF1-4-SR0813	136.208	146.582	118.063	104.991	106.58	123.806	PRKDC	FALSE
MCM4,NM_182746.2	0.106539	0.087701	1.057	AAVS1-DMSO	AAVS1-SR0813	0.0965012	0.291657	0.535127	PAF1-1-DMSO	PAF1-1-SR0813	0.0832373	0.311958	0.505903	PAF1-4-DMSO	PAF1-4-SR0813	263.73	281.974	262.545	278.138	243.185	261.823	MCM4	FALSE
RB1CC1,NM_014781.4	-0.0291378	0.808849	0.0921325	AAVS1-DMSO	AAVS1-SR0813	0.00236903	0.984738	0.00667936	PAF1-1-DMSO	PAF1-1-SR0813	-0.112456	0.15472	0.810454	PAF1-4-DMSO	PAF1-4-SR0813	26.1017	26.1446	26.6614	24.6622	27.1869	26.6433	RB1CC1	FALSE
ATP6V1H,NM_213620.2	0.15038	0.17824	0.748994	AAVS1-DMSO	AAVS1-SR0813	0.194817	0.360096	0.443582	PAF1-1-DMSO	PAF1-1-SR0813	0.205051	0.0403949	1.39367	PAF1-4-DMSO	PAF1-4-SR0813	42.6513	48.8178	39.5264	45.5632	40.7193	45.1928	ATP6V1H	FALSE
TCEA1,NR_109901.1	0.179196	0.279705	0.5533	AAVS1-DMSO	AAVS1-SR0813	0.0978778	0.362141	0.441123	PAF1-1-DMSO	PAF1-1-SR0813	-0.0187115	0.598046	0.223265	PAF1-4-DMSO	PAF1-4-SR0813	179.613	192.221	150.122	148.187	142.027	160.811	TCEA1	FALSE
TCEA1,NM_006756.3	0.333724	0.211641	0.6744	AAVS1-DMSO	AAVS1-SR0813	0.225269	0.170772	0.767584	PAF1-1-DMSO	PAF1-1-SR0813	-0.102624	0.292213	0.534301	PAF1-4-DMSO	PAF1-4-SR0813	103.415	120.892	86.3108	80.3845	84.1645	106.069	TCEA1	FALSE
MRPL15,NM_014175.3	-0.085844	0.475562	0.322792	AAVS1-DMSO	AAVS1-SR0813	0.00842953	0.916364	0.0379321	PAF1-1-DMSO	PAF1-1-SR0813	0.00432217	0.971555	0.0125328	PAF1-4-DMSO	PAF1-4-SR0813	56.0993	56.4281	57.5357	57.7084	56.9555	53.6653	MRPL15	FALSE
LYN,NM_001111097.2	0.309008	0.000107729	3.96767	AAVS1-DMSO	AAVS1-SR0813	0.302207	0.00483262	2.31582	PAF1-1-DMSO	PAF1-1-SR0813	0.121792	0.026385	1.57864	PAF1-4-DMSO	PAF1-4-SR0813	279.461	344.584	257.296	279.96	233.661	289.472	LYN	FALSE
NSMAF,NM_001144772.1	0.0237353	0.890657	0.0502898	AAVS1-DMSO	AAVS1-SR0813	-0.134059	0.378405	0.422043	PAF1-1-DMSO	PAF1-1-SR0813	-0.0640882	0.677466	0.169112	PAF1-4-DMSO	PAF1-4-SR0813	54.106	49.3048	40.7321	38.9623	34.8119	35.3893	NSMAF	TRUE
RAB2A,NM_001242644.1	-0.00334432	0.976888	0.0101553	AAVS1-DMSO	AAVS1-SR0813	-0.0812718	0.257919	0.588516	PAF1-1-DMSO	PAF1-1-SR0813	-0.134382	0.0806751	1.09326	PAF1-4-DMSO	PAF1-4-SR0813	126.354	119.432	108.476	98.8286	100.485	100.252	RAB2A	FALSE
CHD7,NM_017780.3	-0.111529	0.624567	0.204421	AAVS1-DMSO	AAVS1-SR0813	-0.145069	0.162359	0.789523	PAF1-1-DMSO	PAF1-1-SR0813	-0.51104	0.269292	0.569777	PAF1-4-DMSO	PAF1-4-SR0813	7.26049	6.56593	9.28256	6.51372	10.3219	9.55406	CHD7	FALSE
ASPH,NM_001164750.1	0.138038	0.598658	0.222821	AAVS1-DMSO	AAVS1-SR0813	0.321667	0.233855	0.631052	PAF1-1-DMSO	PAF1-1-SR0813	0.349997	0.273232	0.563469	PAF1-4-DMSO	PAF1-4-SR0813	10.3675	12.9571	7.0612	8.99991	7.42514	8.17067	ASPH	FALSE
YTHDF3,NM_001277816.1	0.241655	0.0942858	1.02555	AAVS1-DMSO	AAVS1-SR0813	0.197961	0.116582	0.933369	PAF1-1-DMSO	PAF1-1-SR0813	0.015177	0.821126	0.0855901	PAF1-4-DMSO	PAF1-4-SR0813	91.7228	105.213	108.541	109.689	110.749	130.943	YTHDF3	FALSE
MTFR1,NM_014637.3	0.297093	0.155294	0.808845	AAVS1-DMSO	AAVS1-SR0813	0.076379	0.767488	0.114928	PAF1-1-DMSO	PAF1-1-SR0813	0.0393322	0.78901	0.102917	PAF1-4-DMSO	PAF1-4-SR0813	17.7113	18.6742	16.3221	16.7732	15.5467	19.1017	MTFR1	FALSE
PDE7A,NM_001242318.2	-0.0527793	0.166937	0.777447	AAVS1-DMSO	AAVS1-SR0813	-0.0837223	0.342719	0.465062	PAF1-1-DMSO	PAF1-1-SR0813	-0.141221	0.192838	0.714807	PAF1-4-DMSO	PAF1-4-SR0813	44.4332	41.9281	42.497	38.5342	43.3833	41.8248	PDE7A	FALSE
MYBL1,NM_001080416.3	0.512418	0.189446	0.722514	AAVS1-DMSO	AAVS1-SR0813	0.471641	0.185502	0.731652	PAF1-1-DMSO	PAF1-1-SR0813	0.964084	0.0296713	1.52766	PAF1-4-DMSO	PAF1-4-SR0813	7.40266	10.2652	4.13903	8.07451	4.79517	6.84002	MYBL1	FALSE
C8orf44-SGK3,NM_001204173.1	-0.227626	0.0598819	1.2227	AAVS1-DMSO	AAVS1-SR0813	0.0354882	0.820698	0.0858166	PAF1-1-DMSO	PAF1-1-SR0813	-0.228888	0.215502	0.666548	PAF1-4-DMSO	PAF1-4-SR0813	68.9836	70.7015	83.554	71.296	82.1382	70.1492	C8orf44-SGK3	FALSE
SGK3,NM_001033578.2	-0.227626	0.0598819	1.2227	AAVS1-DMSO	AAVS1-SR0813	0.0354882	0.820698	0.0858166	PAF1-1-DMSO	PAF1-1-SR0813	-0.228888	0.215502	0.666548	PAF1-4-DMSO	PAF1-4-SR0813	68.9836	70.7015	83.554	71.296	82.1382	70.1492	SGK3	FALSE
CSPP1,NM_024790.6	0.0454709	0.930395	0.0313327	AAVS1-DMSO	AAVS1-SR0813	-0.0386614	0.895055	0.0481502	PAF1-1-DMSO	PAF1-1-SR0813	0.0506646	0.593415	0.226641	PAF1-4-DMSO	PAF1-4-SR0813	10.5178	10.2397	10.3562	10.7263	7.57469	7.81723	CSPP1	FALSE
LACTB2,NM_016027.2	0.00924836	0.946494	0.0238819	AAVS1-DMSO	AAVS1-SR0813	-0.0421701	0.693268	0.159099	PAF1-1-DMSO	PAF1-1-SR0813	-0.0304953	0.761568	0.118292	PAF1-4-DMSO	PAF1-4-SR0813	27.2407	26.456	27.4764	26.9017	30.5109	30.7072	LACTB2	FALSE
TERF1,NM_003218.3	-0.140605	0.274022	0.562214	AAVS1-DMSO	AAVS1-SR0813	-0.148049	0.139326	0.855967	PAF1-1-DMSO	PAF1-1-SR0813	0.155807	0.289796	0.537907	PAF1-4-DMSO	PAF1-4-SR0813	58.2029	52.5264	46.2947	51.5744	50.0683	45.4189	TERF1	FALSE
STAU2,NM_014393.2	0.154042	0.541985	0.266012	AAVS1-DMSO	AAVS1-SR0813	0.224278	0.0700651	1.1545	PAF1-1-DMSO	PAF1-1-SR0813	0.23394	0.152897	0.815601	PAF1-4-DMSO	PAF1-4-SR0813	22.5911	26.3908	23.2079	27.2935	21.5917	24.0247	STAU2	FALSE
UBE2W,NM_001001481.2	0.0482322	0.410625	0.386555	AAVS1-DMSO	AAVS1-SR0813	0.117066	0.11384	0.943707	PAF1-1-DMSO	PAF1-1-SR0813	-0.0593929	0.624033	0.204793	PAF1-4-DMSO	PAF1-4-SR0813	45.2015	49.0222	52.7878	50.6587	54.8826	56.7485	UBE2W	FALSE
UBE2W,NR_073120.1	0.020682	0.81499	0.0888475	AAVS1-DMSO	AAVS1-SR0813	0.03642	0.75522	0.121926	PAF1-1-DMSO	PAF1-1-SR0813	-0.00569345	0.945149	0.0244997	PAF1-4-DMSO	PAF1-4-SR0813	173.972	178.42	263.942	262.902	270.011	273.91	UBE2W	FALSE
MRPS28,NM_014018.2	-0.209141	0.292145	0.534402	AAVS1-DMSO	AAVS1-SR0813	-0.134413	0.588946	0.229925	PAF1-1-DMSO	PAF1-1-SR0813	0.0278268	0.926765	0.0330303	PAF1-4-DMSO	PAF1-4-SR0813	13.2438	12.0656	11.8101	12.0401	13.3573	11.5547	MRPS28	FALSE
TPD52,NR_105037.1	0.0620707	0.180001	0.744725	AAVS1-DMSO	AAVS1-SR0813	0.125044	0.151838	0.818619	PAF1-1-DMSO	PAF1-1-SR0813	0.0314726	0.512985	0.289895	PAF1-4-DMSO	PAF1-4-SR0813	241.727	263.614	310.385	317.231	290.317	303.08	TPD52	FALSE
TPD52,NR_105035.1	0.062993	0.170056	0.769407	AAVS1-DMSO	AAVS1-SR0813	0.129515	0.122535	0.911739	PAF1-1-DMSO	PAF1-1-SR0813	0.0325093	0.502896	0.298521	PAF1-4-DMSO	PAF1-4-SR0813	246.273	269.405	314.967	322.145	294.396	307.535	TPD52	FALSE
TPD52,NM_001025253.2	0.00929759	0.922412	0.0350749	AAVS1-DMSO	AAVS1-SR0813	0.149837	0.145267	0.837833	PAF1-1-DMSO	PAF1-1-SR0813	0.0641693	0.432237	0.364278	PAF1-4-DMSO	PAF1-4-SR0813	91.4181	101.423	89.2582	93.3179	90.3275	90.9115	TPD52	FALSE
TPD52,NM_001287144.1	0.00938625	0.921081	0.0357021	AAVS1-DMSO	AAVS1-SR0813	0.148671	0.158198	0.800799	PAF1-1-DMSO	PAF1-1-SR0813	0.0647366	0.429653	0.366882	PAF1-4-DMSO	PAF1-4-SR0813	91.7187	101.675	89.2582	93.3546	90.387	90.977	TPD52	FALSE
PAG1,NM_018440.3	0.144546	0.0224891	1.64803	AAVS1-DMSO	AAVS1-SR0813	0.0859983	0.242298	0.615649	PAF1-1-DMSO	PAF1-1-SR0813	0.020403	0.763823	0.117007	PAF1-4-DMSO	PAF1-4-SR0813	148.991	158.142	116.362	118.019	102.606	113.419	PAG1	FALSE
IMPA1,NM_001144878.1	0.0415046	0.804107	0.0946861	AAVS1-DMSO	AAVS1-SR0813	0.141086	0.160829	0.793636	PAF1-1-DMSO	PAF1-1-SR0813	-0.0873721	0.407776	0.389578	PAF1-4-DMSO	PAF1-4-SR0813	49.0929	54.1364	52.3632	49.2861	52.042	53.5609	IMPA1	FALSE
IMPA1,NM_001144879.1	0.0498874	0.766268	0.11562	AAVS1-DMSO	AAVS1-SR0813	0.132267	0.196621	0.70637	PAF1-1-DMSO	PAF1-1-SR0813	-0.0814203	0.446929	0.349762	PAF1-4-DMSO	PAF1-4-SR0813	49.6394	54.4055	52.8229	49.9243	52.3045	54.1448	IMPA1	FALSE
E2F5,NM_001083588.1	-0.219103	0.44438	0.352245	AAVS1-DMSO	AAVS1-SR0813	-0.121565	0.643971	0.191133	PAF1-1-DMSO	PAF1-1-SR0813	-0.22101	0.649311	0.187547	PAF1-4-DMSO	PAF1-4-SR0813	4.90258	4.50641	2.5723	2.20694	2.52579	2.16991	E2F5	FALSE
CA3-AS1,NR_121631.1	0.68637	0.0470394	1.32754	AAVS1-DMSO	AAVS1-SR0813	-0.264696	0.674975	0.170713	PAF1-1-DMSO	PAF1-1-SR0813	0.272798	0.496695	0.303911	PAF1-4-DMSO	PAF1-4-SR0813	4.39234	3.65607	1.71553	2.07261	1.05724	1.70134	CA3-AS1	FALSE
CA3-AS1,NR_121630.1	0.68637	0.0470394	1.32754	AAVS1-DMSO	AAVS1-SR0813	-0.264696	0.674975	0.170713	PAF1-1-DMSO	PAF1-1-SR0813	0.272798	0.496695	0.303911	PAF1-4-DMSO	PAF1-4-SR0813	4.39234	3.65607	1.71553	2.07261	1.05724	1.70134	CA3-AS1	FALSE
CA2,NM_001293675.1	0.0164918	0.898644	0.0464121	AAVS1-DMSO	AAVS1-SR0813	-0.55789	0.0382209	1.4177	PAF1-1-DMSO	PAF1-1-SR0813	-0.471752	0.0800174	1.09682	PAF1-4-DMSO	PAF1-4-SR0813	89.3362	60.6856	58.5605	42.2273	33.6958	34.0832	CA2	FALSE
WWP1,NM_007013.3	0.298133	0.0694056	1.15861	AAVS1-DMSO	AAVS1-SR0813	0.142957	0.10477	0.979762	PAF1-1-DMSO	PAF1-1-SR0813	0.05642	0.722133	0.141383	PAF1-4-DMSO	PAF1-4-SR0813	26.9379	29.7439	25.996	27.0328	22.9421	28.2085	WWP1	FALSE
CPNE3,NM_003909.4	0.272053	0.215161	0.667237	AAVS1-DMSO	AAVS1-SR0813	0.127883	0.388808	0.410265	PAF1-1-DMSO	PAF1-1-SR0813	0.0993857	0.478579	0.320046	PAF1-4-DMSO	PAF1-4-SR0813	19.8823	21.7252	16.1673	17.3203	18.1139	21.873	CPNE3	FALSE
NBN,NM_002485.4	0.0529569	0.551494	0.258459	AAVS1-DMSO	AAVS1-SR0813	0.0649137	0.621071	0.206859	PAF1-1-DMSO	PAF1-1-SR0813	0.0280914	0.712672	0.14711	PAF1-4-DMSO	PAF1-4-SR0813	46.6159	48.7613	45.3697	46.2618	45.4427	47.1417	NBN	FALSE
TMEM55A,NM_018710.2	0.63653	0.00100608	2.99737	AAVS1-DMSO	AAVS1-SR0813	0.479834	0.0408561	1.38874	PAF1-1-DMSO	PAF1-1-SR0813	0.601888	0.0557033	1.25412	PAF1-4-DMSO	PAF1-4-SR0813	15.6504	21.8258	10.7579	16.3274	11.942	18.5648	TMEM55A	FALSE
KIAA1429,NM_015496.4	0.160585	0.192644	0.715245	AAVS1-DMSO	AAVS1-SR0813	0.113934	0.576895	0.238903	PAF1-1-DMSO	PAF1-1-SR0813	0.00727669	0.9587	0.0183175	PAF1-4-DMSO	PAF1-4-SR0813	41.8451	45.2838	43.3002	43.5191	42.6838	47.7094	KIAA1429	FALSE
TP53INP1,NM_001135733.1	0.446124	0.245992	0.609079	AAVS1-DMSO	AAVS1-SR0813	0.796044	0.0614914	1.21119	PAF1-1-DMSO	PAF1-1-SR0813	0.275823	0.510925	0.291643	PAF1-4-DMSO	PAF1-4-SR0813	2.66131	4.62091	4.38406	5.30772	4.54747	6.19536	TP53INP1	FALSE
TP53INP1,NM_033285.3	0.446124	0.245992	0.609079	AAVS1-DMSO	AAVS1-SR0813	0.796044	0.0614914	1.21119	PAF1-1-DMSO	PAF1-1-SR0813	0.270494	0.49804	0.302736	PAF1-4-DMSO	PAF1-4-SR0813	2.66131	4.62091	4.33943	5.23431	4.54747	6.19536	TP53INP1	FALSE
MTERF3,NM_001286643.1	0.0490669	0.763167	0.11738	AAVS1-DMSO	AAVS1-SR0813	-0.103531	0.56105	0.250998	PAF1-1-DMSO	PAF1-1-SR0813	-0.286147	0.295923	0.528821	PAF1-4-DMSO	PAF1-4-SR0813	10.9422	10.1845	13.761	11.2853	10.9933	11.3736	MTERF3	FALSE
MTERF3,NM_015942.4	-0.120309	0.607273	0.216616	AAVS1-DMSO	AAVS1-SR0813	-0.0297536	0.81004	0.0914934	PAF1-1-DMSO	PAF1-1-SR0813	-0.468758	0.173719	0.760153	PAF1-4-DMSO	PAF1-4-SR0813	6.27057	6.14257	8.3844	6.05846	6.82653	6.28035	MTERF3	FALSE
CPQ,NM_016134.3	0.160659	0.448311	0.348421	AAVS1-DMSO	AAVS1-SR0813	0.116145	0.610463	0.214341	PAF1-1-DMSO	PAF1-1-SR0813	0.112797	0.333819	0.476489	PAF1-4-DMSO	PAF1-4-SR0813	14.9263	16.1776	15.5564	16.8215	20.6775	23.1132	CPQ	FALSE
MTDH,NM_178812.3	-0.00828519	0.874369	0.0583054	AAVS1-DMSO	AAVS1-SR0813	0.0259834	0.285576	0.544279	PAF1-1-DMSO	PAF1-1-SR0813	0.037209	0.183327	0.736774	PAF1-4-DMSO	PAF1-4-SR0813	370.435	377.167	354.081	363.332	367.509	365.405	MTDH	FALSE
LAPTM4B,NM_018407.4	0.000329754	0.998241	0.000764746	AAVS1-DMSO	AAVS1-SR0813	0.0440853	0.540052	0.267565	PAF1-1-DMSO	PAF1-1-SR0813	-0.00830667	0.904255	0.0437092	PAF1-4-DMSO	PAF1-4-SR0813	64.3286	66.3247	73.4438	73.0222	77.5512	77.5689	LAPTM4B	FALSE
NIPAL2,NR_135746.1	0.361863	0.00815699	2.08847	AAVS1-DMSO	AAVS1-SR0813	0.224712	0.0621182	1.20678	PAF1-1-DMSO	PAF1-1-SR0813	0.0721958	0.609751	0.214847	PAF1-4-DMSO	PAF1-4-SR0813	71.3418	83.3661	93.4853	98.2825	91.78	117.945	NIPAL2	FALSE
NIPAL2,NM_024759.2	0.364334	0.083661	1.07748	AAVS1-DMSO	AAVS1-SR0813	0.184954	0.204067	0.690227	PAF1-1-DMSO	PAF1-1-SR0813	0.238113	0.211365	0.674967	PAF1-4-DMSO	PAF1-4-SR0813	22.9594	26.0998	20.5063	24.1861	26.072	33.5622	NIPAL2	FALSE
NIPAL2,NM_001321635.1	0.361225	0.0812663	1.09009	AAVS1-DMSO	AAVS1-SR0813	0.191637	0.201388	0.695966	PAF1-1-DMSO	PAF1-1-SR0813	0.245671	0.220088	0.657403	PAF1-4-DMSO	PAF1-4-SR0813	22.2522	25.4133	20.0186	23.735	25.3902	32.6141	NIPAL2	FALSE
SPAG1,NM_172218.2	0.558785	0.0705242	1.15166	AAVS1-DMSO	AAVS1-SR0813	0.0980875	0.739363	0.131142	PAF1-1-DMSO	PAF1-1-SR0813	-0.275956	0.0803144	1.09521	PAF1-4-DMSO	PAF1-4-SR0813	11.1713	11.9573	10.5939	8.74952	7.01638	10.3353	SPAG1	FALSE
RNF19A,NM_183419.3	0.194879	0.149319	0.825886	AAVS1-DMSO	AAVS1-SR0813	0.236625	0.177948	0.749707	PAF1-1-DMSO	PAF1-1-SR0813	0.118276	0.464228	0.333269	PAF1-4-DMSO	PAF1-4-SR0813	14.0606	16.5666	15.6561	16.9937	15.7411	18.0177	RNF19A	FALSE
UBR5,NM_015902.5	0.135036	0.161297	0.792374	AAVS1-DMSO	AAVS1-SR0813	0.168607	0.0131513	1.88103	PAF1-1-DMSO	PAF1-1-SR0813	0.0408271	0.686709	0.163227	PAF1-4-DMSO	PAF1-4-SR0813	40.5691	45.5985	44.9654	46.256	45.6395	50.1176	UBR5	FALSE
ATP6V1C1,NM_001695.4	0.0216786	0.714806	0.145812	AAVS1-DMSO	AAVS1-SR0813	0.133086	0.404632	0.39294	PAF1-1-DMSO	PAF1-1-SR0813	0.035481	0.749063	0.125482	PAF1-4-DMSO	PAF1-4-SR0813	33.9237	37.202	33.2364	34.064	32.0259	32.5107	ATP6V1C1	FALSE
LRP12,NM_013437.4	0.274476	0.413297	0.383738	AAVS1-DMSO	AAVS1-SR0813	0.404123	0.2307	0.636952	PAF1-1-DMSO	PAF1-1-SR0813	0.0701908	0.807991	0.0925937	PAF1-4-DMSO	PAF1-4-SR0813	5.95284	7.8773	6.23954	6.55062	5.22583	6.32093	LRP12	FALSE
OXR1,NM_018002.3	-0.0359091	0.698494	0.155837	AAVS1-DMSO	AAVS1-SR0813	0.198911	0.0748596	1.12575	PAF1-1-DMSO	PAF1-1-SR0813	0.217923	0.105162	0.978141	PAF1-4-DMSO	PAF1-4-SR0813	60.8105	69.8002	58.1093	67.5845	68.2265	66.5493	OXR1	FALSE
ANGPT1,NM_001314051.1	-0.689082	0.326828	0.485681	AAVS1-DMSO	AAVS1-SR0813	0.135945	0.716471	0.144801	PAF1-1-DMSO	PAF1-1-SR0813	0.0722968	0.883075	0.0540023	PAF1-4-DMSO	PAF1-4-SR0813	3.52737	3.87592	2.72266	2.86257	3.15169	1.95483	ANGPT1	FALSE
EIF3H,NM_003756.2	-0.133213	0.218965	0.659626	AAVS1-DMSO	AAVS1-SR0813	0.0299836	0.447052	0.349642	PAF1-1-DMSO	PAF1-1-SR0813	0.0412789	0.270018	0.568608	PAF1-4-DMSO	PAF1-4-SR0813	440.55	449.802	407.657	419.489	451.013	411.233	EIF3H	FALSE
EXT1,NM_000127.2	1.20534	0.186711	0.72883	AAVS1-DMSO	AAVS1-SR0813	0.211413	0.701193	0.154163	PAF1-1-DMSO	PAF1-1-SR0813	0.29791	0.204477	0.689356	PAF1-4-DMSO	PAF1-4-SR0813	2.23069	2.58274	2.64946	3.25715	1.56571	3.61039	EXT1	FALSE
DSCC1,NM_024094.2	0.185429	0.502767	0.298633	AAVS1-DMSO	AAVS1-SR0813	0.101279	0.455193	0.341804	PAF1-1-DMSO	PAF1-1-SR0813	0.185927	0.0215284	1.66699	PAF1-4-DMSO	PAF1-4-SR0813	30.8896	33.136	31.6675	36.0233	27.9229	31.7527	DSCC1	FALSE
DEPTOR,NM_001283012.1	-0.512758	0.081048	1.09126	AAVS1-DMSO	AAVS1-SR0813	0.145931	0.568896	0.244967	PAF1-1-DMSO	PAF1-1-SR0813	-0.11703	0.700015	0.154893	PAF1-4-DMSO	PAF1-4-SR0813	7.04348	7.79322	8.96909	8.27025	7.41284	5.19552	DEPTOR	FALSE
TBC1D31,NM_001330606.1	0.519691	0.183677	0.735946	AAVS1-DMSO	AAVS1-SR0813	0.140512	0.471747	0.326291	PAF1-1-DMSO	PAF1-1-SR0813	0.0767445	0.720742	0.14222	PAF1-4-DMSO	PAF1-4-SR0813	4.53686	5.00096	4.12118	4.34634	3.70467	5.31119	TBC1D31	FALSE
ZHX1-C8orf76,NM_001204180.1	-0.756793	0.0117664	1.92936	AAVS1-DMSO	AAVS1-SR0813	-0.238293	0.631471	0.199646	PAF1-1-DMSO	PAF1-1-SR0813	0.290383	0.534955	0.271683	PAF1-4-DMSO	PAF1-4-SR0813	3.09141	2.62073	1.78781	2.18643	3.02464	1.79002	ZHX1-C8orf76	FALSE
ATAD2,NM_014109.3	0.4717	0.00180879	2.74261	AAVS1-DMSO	AAVS1-SR0813	0.304564	0.0274253	1.56185	PAF1-1-DMSO	PAF1-1-SR0813	0.249009	0.0528241	1.27717	PAF1-4-DMSO	PAF1-4-SR0813	49.9821	61.7301	52.4799	62.3667	46.6357	64.6717	ATAD2	FALSE
FBXO32,NM_148177.2	0.47787	0.0763183	1.11737	AAVS1-DMSO	AAVS1-SR0813	0.263077	0.488846	0.310828	PAF1-1-DMSO	PAF1-1-SR0813	0.273038	0.217628	0.662285	PAF1-4-DMSO	PAF1-4-SR0813	9.43306	11.32	8.73087	10.5499	7.85144	10.9346	FBXO32	FALSE
MTSS1,NM_001282971.1	0.347936	0.455424	0.341584	AAVS1-DMSO	AAVS1-SR0813	0.989454	0.209107	0.679632	PAF1-1-DMSO	PAF1-1-SR0813	0.595144	0.0300654	1.52193	PAF1-4-DMSO	PAF1-4-SR0813	0.734352	1.45801	1.20542	1.82094	2.85054	3.62799	MTSS1	FALSE
WASHC5,NM_014846.3	-0.0516001	0.696775	0.156908	AAVS1-DMSO	AAVS1-SR0813	0.474738	0.00862767	2.06411	PAF1-1-DMSO	PAF1-1-SR0813	-0.10248	0.490741	0.309148	PAF1-4-DMSO	PAF1-4-SR0813	23.0404	32.0185	25.626	23.8689	28.2442	27.2519	WASHC5	FALSE
NSMCE2,NM_173685.2	-0.00794728	0.986318	0.00598312	AAVS1-DMSO	AAVS1-SR0813	0.0412124	0.796797	0.0986521	PAF1-1-DMSO	PAF1-1-SR0813	0.122227	0.637472	0.195539	PAF1-4-DMSO	PAF1-4-SR0813	16.9486	17.4398	9.62931	10.4807	10.1408	10.0851	NSMCE2	FALSE
CCDC26,NR_130920.1	-1.0496	0.00049983	3.30118	AAVS1-DMSO	AAVS1-SR0813	-0.871649	0.00272597	2.56448	PAF1-1-DMSO	PAF1-1-SR0813	-0.839964	0.000807511	3.09285	PAF1-4-DMSO	PAF1-4-SR0813	454.508	248.399	754.12	421.295	669.754	323.561	CCDC26	FALSE
CCDC26,NR_130917.1	-1.03986	0.000572933	3.2419	AAVS1-DMSO	AAVS1-SR0813	-0.867862	0.00399254	2.39875	PAF1-1-DMSO	PAF1-1-SR0813	-0.826563	0.000794109	3.10012	PAF1-4-DMSO	PAF1-4-SR0813	471.13	258.16	767.372	432.699	680.798	331.124	CCDC26	FALSE
FAM49B,NR_046359.1	0.105144	0.024403	1.61256	AAVS1-DMSO	AAVS1-SR0813	0.125941	0.023078	1.6368	PAF1-1-DMSO	PAF1-1-SR0813	0.0809968	0.121175	0.916585	PAF1-4-DMSO	PAF1-4-SR0813	308.939	337.12	323.157	341.819	298.001	320.531	FAM49B	FALSE
FAM49B,NM_001256763.1	0.212446	0.108369	0.965097	AAVS1-DMSO	AAVS1-SR0813	0.0146203	0.812752	0.0900421	PAF1-1-DMSO	PAF1-1-SR0813	-0.0270719	0.856834	0.0671031	PAF1-4-DMSO	PAF1-4-SR0813	194.265	196.244	141.168	138.544	112.16	129.954	FAM49B	FALSE
FAM49B,NR_046360.1	0.187129	0.00270752	2.56743	AAVS1-DMSO	AAVS1-SR0813	0.138074	0.00297727	2.52618	PAF1-1-DMSO	PAF1-1-SR0813	0.122679	0.0690089	1.1611	PAF1-4-DMSO	PAF1-4-SR0813	405.25	445.951	458.801	499.522	444.231	505.755	FAM49B	FALSE
PHF20L1,NM_198513.1	0.0915888	0.546525	0.26239	AAVS1-DMSO	AAVS1-SR0813	0.0402674	0.906173	0.0427887	PAF1-1-DMSO	PAF1-1-SR0813	0.308377	0.253136	0.596646	PAF1-4-DMSO	PAF1-4-SR0813	5.96495	6.13378	5.40008	6.687	6.10097	6.50084	PHF20L1	FALSE
PHF20L1,NM_001277196.1	0.244492	0.197536	0.704354	AAVS1-DMSO	AAVS1-SR0813	0.192794	0.0624366	1.20456	PAF1-1-DMSO	PAF1-1-SR0813	0.0786389	0.650565	0.18671	PAF1-4-DMSO	PAF1-4-SR0813	26.5793	30.3794	21.4194	22.6193	20.8675	24.7212	PHF20L1	FALSE
SLA,NM_001045556.2	0.563938	0.0152471	1.81681	AAVS1-DMSO	AAVS1-SR0813	0.616217	0.00275802	2.5594	PAF1-1-DMSO	PAF1-1-SR0813	0.700827	0.00732001	2.13549	PAF1-4-DMSO	PAF1-4-SR0813	67.0042	102.707	43.0923	70.0438	42.7671	63.2225	SLA	FALSE
ST3GAL1,NM_003033.3	0.157401	0.0958542	1.01839	AAVS1-DMSO	AAVS1-SR0813	0.010329	0.910034	0.0409422	PAF1-1-DMSO	PAF1-1-SR0813	0.216252	0.0327682	1.48455	PAF1-4-DMSO	PAF1-4-SR0813	66.6886	67.1678	54.3656	63.1572	62.6488	69.8707	ST3GAL1	FALSE
ZFAT,NM_001029939.3	0.67318	0.0374352	1.42672	AAVS1-DMSO	AAVS1-SR0813	0.588028	0.186355	0.72966	PAF1-1-DMSO	PAF1-1-SR0813	0.23631	0.529762	0.275919	PAF1-4-DMSO	PAF1-4-SR0813	4.35948	6.55313	4.55748	5.3686	3.51736	5.60872	ZFAT	FALSE
ZFAT,NR_110323.1	0.205757	0.0530759	1.2751	AAVS1-DMSO	AAVS1-SR0813	0.370987	0.116913	0.932136	PAF1-1-DMSO	PAF1-1-SR0813	0.175644	0.268726	0.570691	PAF1-4-DMSO	PAF1-4-SR0813	16.8679	21.8142	22.1368	25.0028	17.0759	19.6934	ZFAT	FALSE
TRAPPC9,NM_001160372.3	0.640936	0.124483	0.90489	AAVS1-DMSO	AAVS1-SR0813	0.141038	0.429785	0.366748	PAF1-1-DMSO	PAF1-1-SR0813	-0.0355548	0.880527	0.0552571	PAF1-4-DMSO	PAF1-4-SR0813	9.08264	10.0154	6.53603	6.37692	7.35427	11.4678	TRAPPC9	FALSE
PTK2,NM_005607.4	0.309949	0.192755	0.714994	AAVS1-DMSO	AAVS1-SR0813	0.203683	0.510292	0.292181	PAF1-1-DMSO	PAF1-1-SR0813	-0.321038	0.00905951	2.0429	PAF1-4-DMSO	PAF1-4-SR0813	6.0039	6.9143	5.60167	4.4841	6.89389	8.54611	PTK2	FALSE
TSNARE1,NM_001291931.1	-0.0337172	0.792057	0.101244	AAVS1-DMSO	AAVS1-SR0813	-0.0421	0.888586	0.0513006	PAF1-1-DMSO	PAF1-1-SR0813	-0.102604	0.548708	0.260659	PAF1-4-DMSO	PAF1-4-SR0813	13.2484	12.8674	13.1047	12.2051	12.5967	12.3057	TSNARE1	FALSE
TOP1MT,NM_001258446.1	-0.13447	0.0235915	1.62725	AAVS1-DMSO	AAVS1-SR0813	-0.0959062	0.0541824	1.26614	PAF1-1-DMSO	PAF1-1-SR0813	-0.121738	0.308945	0.510119	PAF1-4-DMSO	PAF1-4-SR0813	77.262	72.2928	70.1028	64.4301	77.2655	70.3892	TOP1MT	FALSE
ZC3H3,NM_015117.2	-0.320815	0.31747	0.498297	AAVS1-DMSO	AAVS1-SR0813	0.0319013	0.928446	0.0322433	PAF1-1-DMSO	PAF1-1-SR0813	0.48312	0.0647997	1.18843	PAF1-4-DMSO	PAF1-4-SR0813	6.0212	6.15583	3.24215	4.53175	5.05416	4.04645	ZC3H3	FALSE
MROH1,NM_001099281.2	0.241503	0.232886	0.632857	AAVS1-DMSO	AAVS1-SR0813	0.618935	0.0234508	1.62984	PAF1-1-DMSO	PAF1-1-SR0813	0.11434	0.66713	0.17579	PAF1-4-DMSO	PAF1-4-SR0813	3.6315	5.57704	5.07388	5.49237	5.18023	6.12419	MROH1	FALSE
MROH1,NM_032450.2	-0.35305	0.341347	0.466804	AAVS1-DMSO	AAVS1-SR0813	-0.406713	0.203978	0.690417	PAF1-1-DMSO	PAF1-1-SR0813	0.216538	0.452386	0.344491	PAF1-4-DMSO	PAF1-4-SR0813	4.25148	3.20706	2.76239	3.20974	3.99789	3.13006	MROH1	FALSE
CPSF1,NM_013291.2	-0.00287439	0.988658	0.00495396	AAVS1-DMSO	AAVS1-SR0813	-0.218932	0.0257279	1.5896	PAF1-1-DMSO	PAF1-1-SR0813	0.188048	0.489463	0.31028	PAF1-4-DMSO	PAF1-4-SR0813	43.3749	37.2678	23.2727	26.5127	22.7543	22.7091	CPSF1	FALSE
RPL23AP53,NR_003572.2	-0.235297	0.13972	0.854741	AAVS1-DMSO	AAVS1-SR0813	-0.321303	0.0266743	1.57391	PAF1-1-DMSO	PAF1-1-SR0813	-0.0204628	0.924169	0.0342486	PAF1-4-DMSO	PAF1-4-SR0813	23.4414	18.7612	22.0717	21.7609	24.0819	20.4578	RPL23AP53	FALSE
LOC101927752,NR_134302.1	0.317676	0.0458271	1.33888	AAVS1-DMSO	AAVS1-SR0813	-0.0436389	0.731955	0.135516	PAF1-1-DMSO	PAF1-1-SR0813	-0.214909	0.0523643	1.28096	PAF1-4-DMSO	PAF1-4-SR0813	10.736	10.4161	10.9179	9.40686	12.6631	15.7823	LOC101927752	FALSE
LOC101927752,NR_134303.1	0.317676	0.0458271	1.33888	AAVS1-DMSO	AAVS1-SR0813	-0.0436389	0.731955	0.135516	PAF1-1-DMSO	PAF1-1-SR0813	-0.214909	0.0523643	1.28096	PAF1-4-DMSO	PAF1-4-SR0813	10.736	10.4161	10.9179	9.40686	12.6631	15.7823	LOC101927752	FALSE
CLN8,NM_018941.3	-0.0690818	0.557244	0.253954	AAVS1-DMSO	AAVS1-SR0813	-0.0570878	0.651898	0.18582	PAF1-1-DMSO	PAF1-1-SR0813	-0.0737421	0.653645	0.184658	PAF1-4-DMSO	PAF1-4-SR0813	15.3965	14.7991	13.6721	12.9908	16.7126	15.9312	CLN8	FALSE
KBTBD11,NM_014867.2	-0.532514	0.00885779	2.05267	AAVS1-DMSO	AAVS1-SR0813	-0.248991	0.000743875	3.1285	PAF1-1-DMSO	PAF1-1-SR0813	-0.286636	0.0705811	1.15131	PAF1-4-DMSO	PAF1-4-SR0813	59.5088	50.0757	59.6726	48.9203	54.7205	37.831	KBTBD11	FALSE
MYOM2,NM_003970.3	0.246445	0.538676	0.268672	AAVS1-DMSO	AAVS1-SR0813	0.592248	0.0849556	1.07081	PAF1-1-DMSO	PAF1-1-SR0813	0.220284	0.454875	0.342108	PAF1-4-DMSO	PAF1-4-SR0813	3.54239	5.34048	4.00458	4.66518	3.79751	4.50492	MYOM2	FALSE
LOC101927815,NR_125426.1	-0.125534	0.200892	0.697037	AAVS1-DMSO	AAVS1-SR0813	-0.20216	0.322799	0.491068	PAF1-1-DMSO	PAF1-1-SR0813	0.079673	0.398993	0.399035	PAF1-4-DMSO	PAF1-4-SR0813	20.133	17.5005	18.896	19.9689	22.7225	20.8289	LOC101927815	FALSE
LOC100287015,NR_040040.1	0.343133	0.100628	0.997281	AAVS1-DMSO	AAVS1-SR0813	0.0361992	0.934797	0.0292827	PAF1-1-DMSO	PAF1-1-SR0813	0.745987	0.0966238	1.01492	PAF1-4-DMSO	PAF1-4-SR0813	4.92566	5.05082	3.76923	6.32146	5.21795	6.61901	LOC100287015	FALSE
AGPAT5,NM_018361.3	-0.176701	0.0370354	1.43138	AAVS1-DMSO	AAVS1-SR0813	-0.148782	0.212512	0.672617	PAF1-1-DMSO	PAF1-1-SR0813	-0.154492	0.0190244	1.72069	PAF1-4-DMSO	PAF1-4-SR0813	138.348	124.792	116.117	104.326	123.537	109.296	AGPAT5	FALSE
PRAG1,NM_001080826.2	0.213084	0.0118209	1.92735	AAVS1-DMSO	AAVS1-SR0813	0.25525	0.0431898	1.36462	PAF1-1-DMSO	PAF1-1-SR0813	0.228831	0.112037	0.950637	PAF1-4-DMSO	PAF1-4-SR0813	61.501	73.4041	59.0449	69.1938	76.2109	88.3408	PRAG1	FALSE
ERI1,NM_153332.3	0.326892	0.158894	0.798893	AAVS1-DMSO	AAVS1-SR0813	0.0661492	0.482027	0.316928	PAF1-1-DMSO	PAF1-1-SR0813	0.0582874	0.590627	0.228686	PAF1-4-DMSO	PAF1-4-SR0813	25.7554	26.9639	24.8325	25.8563	22.2831	27.9498	ERI1	FALSE
PPP1R3B,NM_024607.3	0.357821	0.0832397	1.07967	AAVS1-DMSO	AAVS1-SR0813	-0.0188678	0.907564	0.0421227	PAF1-1-DMSO	PAF1-1-SR0813	0.512389	0.0877827	1.05659	PAF1-4-DMSO	PAF1-4-SR0813	7.84374	7.74182	6.42511	9.16485	8.53315	10.9351	PPP1R3B	FALSE
PINX1,NM_017884.5	-0.411629	0.0376084	1.42471	AAVS1-DMSO	AAVS1-SR0813	-0.32833	0.108944	0.962795	PAF1-1-DMSO	PAF1-1-SR0813	-0.277526	0.00839696	2.07588	PAF1-4-DMSO	PAF1-4-SR0813	30.5755	24.3521	28.9032	23.8452	26.1402	19.6515	PINX1	FALSE
PINX1,NM_001284356.1	-0.360121	0.0635348	1.19699	AAVS1-DMSO	AAVS1-SR0813	-0.189327	0.303237	0.518217	PAF1-1-DMSO	PAF1-1-SR0813	-0.197673	0.0991243	1.00382	PAF1-4-DMSO	PAF1-4-SR0813	40.0226	35.1004	36.7626	32.0553	33.3386	25.9741	PINX1	FALSE
MTMR9,NM_015458.3	0.342445	0.00842057	2.07466	AAVS1-DMSO	AAVS1-SR0813	0.130575	0.0747053	1.12665	PAF1-1-DMSO	PAF1-1-SR0813	0.127727	0.224727	0.648345	PAF1-4-DMSO	PAF1-4-SR0813	44.5919	48.8161	49.0974	53.6424	45.7426	57.9972	MTMR9	FALSE
NEIL2,NM_001135747.1	-0.268733	0.279708	0.553296	AAVS1-DMSO	AAVS1-SR0813	-0.120091	0.309771	0.508959	PAF1-1-DMSO	PAF1-1-SR0813	-0.215848	0.239739	0.620262	PAF1-4-DMSO	PAF1-4-SR0813	15.0978	13.8919	14.9712	12.8908	14.4389	11.985	NEIL2	FALSE
CTSB,NM_147780.3	0.258899	0.00158402	2.80024	AAVS1-DMSO	AAVS1-SR0813	0.177965	0.155284	0.808872	PAF1-1-DMSO	PAF1-1-SR0813	0.103779	0.217921	0.661702	PAF1-4-DMSO	PAF1-4-SR0813	153.801	173.993	170.068	182.752	188.154	225.139	CTSB	FALSE
CNOT7,NM_001322092.1	-0.0760383	0.429881	0.366652	AAVS1-DMSO	AAVS1-SR0813	0.263365	0.114174	0.942434	PAF1-1-DMSO	PAF1-1-SR0813	0.0502817	0.846495	0.0723755	PAF1-4-DMSO	PAF1-4-SR0813	269.768	323.796	267.176	276.652	268.29	254.516	CNOT7	FALSE
CNOT7,NM_001322094.1	-0.148523	0.190175	0.720846	AAVS1-DMSO	AAVS1-SR0813	0.0109583	0.853084	0.0690083	PAF1-1-DMSO	PAF1-1-SR0813	0.0290222	0.539514	0.267997	PAF1-4-DMSO	PAF1-4-SR0813	87.6305	88.2987	77.0453	78.6109	86.7865	78.2965	CNOT7	FALSE
CNOT7,NM_001322089.1	0.228848	0.448496	0.348242	AAVS1-DMSO	AAVS1-SR0813	-0.35381	0.234808	0.629288	PAF1-1-DMSO	PAF1-1-SR0813	-0.233075	0.347915	0.458527	PAF1-4-DMSO	PAF1-4-SR0813	12.2185	9.56116	12.2829	10.4505	8.04471	9.42759	CNOT7	FALSE
VPS37A,NM_001145152.1	-0.13204	0.270888	0.56721	AAVS1-DMSO	AAVS1-SR0813	0.0480093	0.72131	0.141878	PAF1-1-DMSO	PAF1-1-SR0813	-0.109027	0.346095	0.460805	PAF1-4-DMSO	PAF1-4-SR0813	41.5913	42.9986	44.319	41.0931	38.5751	35.2013	VPS37A	FALSE
SLC7A2,NM_001008539.3	-0.213042	0.533782	0.272636	AAVS1-DMSO	AAVS1-SR0813	-0.327423	0.0310067	1.50855	PAF1-1-DMSO	PAF1-1-SR0813	-0.562948	0.018235	1.73909	PAF1-4-DMSO	PAF1-4-SR0813	28.2865	22.5432	20.0619	13.5803	12.3952	10.6935	SLC7A2	FALSE
ASAH1,NM_177924.4	0.254458	0.227953	0.642155	AAVS1-DMSO	AAVS1-SR0813	0.124426	0.16784	0.775105	PAF1-1-DMSO	PAF1-1-SR0813	-0.134573	0.0949621	1.02245	PAF1-4-DMSO	PAF1-4-SR0813	23.0603	25.1374	23.2951	21.2205	19.43	23.1778	ASAH1	FALSE
NAT1,NM_001160179.2	-0.0427131	0.886632	0.0522566	AAVS1-DMSO	AAVS1-SR0813	-0.0983144	0.708233	0.149824	PAF1-1-DMSO	PAF1-1-SR0813	0.225952	0.178845	0.747523	PAF1-4-DMSO	PAF1-4-SR0813	7.8934	7.37341	7.23433	8.4609	9.12468	8.85849	NAT1	FALSE
SH2D4A,NM_001174160.1	-3.06798	0.00726652	2.13867	AAVS1-DMSO	AAVS1-SR0813	-0.0479015	0.948732	0.0228565	PAF1-1-DMSO	PAF1-1-SR0813	-0.050996	0.961159	0.0172047	PAF1-4-DMSO	PAF1-4-SR0813	0.640858	0.619929	0.567815	0.548095	0.322073	0.038406	SH2D4A	FALSE
INTS10,NM_018142.2	-0.176539	0.319815	0.495101	AAVS1-DMSO	AAVS1-SR0813	0.103642	0.34713	0.459508	PAF1-1-DMSO	PAF1-1-SR0813	-0.285653	0.0700417	1.15464	PAF1-4-DMSO	PAF1-4-SR0813	72.0448	77.4108	89.1458	73.1325	85.8378	75.9512	INTS10	FALSE
ATP6V1B2,NM_001693.3	0.229637	0.142058	0.847535	AAVS1-DMSO	AAVS1-SR0813	-0.14096	0.111121	0.954204	PAF1-1-DMSO	PAF1-1-SR0813	0.0167761	0.834187	0.0787364	PAF1-4-DMSO	PAF1-4-SR0813	196.813	178.493	189.866	192.086	175.555	205.845	ATP6V1B2	FALSE
DOK2,NM_003974.3	0.158962	0.0312826	1.5047	AAVS1-DMSO	AAVS1-SR0813	0.289141	0.197401	0.704652	PAF1-1-DMSO	PAF1-1-SR0813	0.247293	0.17206	0.76432	PAF1-4-DMSO	PAF1-4-SR0813	27.0993	33.113	24.3821	28.941	28.9943	32.3717	DOK2	FALSE
XPO7,NM_015024.4	0.162056	0.149651	0.824921	AAVS1-DMSO	AAVS1-SR0813	0.0293749	0.763689	0.117083	PAF1-1-DMSO	PAF1-1-SR0813	0.0460091	0.233992	0.630799	PAF1-4-DMSO	PAF1-4-SR0813	96.1831	98.1615	82.5933	85.2697	75.0956	84.023	XPO7	FALSE
FAM160B2,NM_022749.5	-0.0365505	0.783165	0.106147	AAVS1-DMSO	AAVS1-SR0813	-0.072861	0.79989	0.0969696	PAF1-1-DMSO	PAF1-1-SR0813	0.197907	0.312057	0.505766	PAF1-4-DMSO	PAF1-4-SR0813	8.95189	8.51102	9.14862	10.4938	10.7456	10.4768	FAM160B2	FALSE
NUDT18,NM_024815.3	0.195577	0.434833	0.361678	AAVS1-DMSO	AAVS1-SR0813	0.0319482	0.92355	0.0345397	PAF1-1-DMSO	PAF1-1-SR0813	0.131277	0.418156	0.378662	PAF1-4-DMSO	PAF1-4-SR0813	6.33643	6.47832	7.69401	8.42696	7.77693	8.906	NUDT18	FALSE
REEP4,NM_025232.3	-0.138821	0.391043	0.407775	AAVS1-DMSO	AAVS1-SR0813	-0.154603	0.320385	0.494328	PAF1-1-DMSO	PAF1-1-SR0813	0.0611632	0.590269	0.22895	PAF1-4-DMSO	PAF1-4-SR0813	113.622	102.076	99.8077	104.13	113.533	103.118	REEP4	FALSE
REEP4,NM_001316964.1	-0.138597	0.394572	0.403874	AAVS1-DMSO	AAVS1-SR0813	-0.154438	0.331233	0.479867	PAF1-1-DMSO	PAF1-1-SR0813	0.0626443	0.58361	0.233877	PAF1-4-DMSO	PAF1-4-SR0813	113.13	101.646	99.4524	103.866	113.271	102.895	REEP4	FALSE
REEP4,NM_001316965.1	-0.138824	0.389355	0.409654	AAVS1-DMSO	AAVS1-SR0813	-0.15388	0.324334	0.489008	PAF1-1-DMSO	PAF1-1-SR0813	0.0600252	0.599131	0.222479	PAF1-4-DMSO	PAF1-4-SR0813	113.622	102.127	99.9258	104.171	113.635	103.21	REEP4	FALSE
BMP1,NM_006129.4	0.0604083	0.815773	0.0884308	AAVS1-DMSO	AAVS1-SR0813	-0.314635	0.115692	0.936696	PAF1-1-DMSO	PAF1-1-SR0813	0.0450989	0.787428	0.103789	PAF1-4-DMSO	PAF1-4-SR0813	6.93855	5.57897	5.98577	6.17584	6.11857	6.38021	BMP1	FALSE
POLR3D,NM_001722.2	-0.42112	0.0792982	1.10074	AAVS1-DMSO	AAVS1-SR0813	-0.183242	0.436076	0.360437	PAF1-1-DMSO	PAF1-1-SR0813	-0.192398	0.00818283	2.0871	PAF1-4-DMSO	PAF1-4-SR0813	17.4794	15.3945	13.6385	11.9357	15.926	11.8942	POLR3D	FALSE
SLC39A14,NM_001128431.2	-0.437418	0.132521	0.877715	AAVS1-DMSO	AAVS1-SR0813	-0.471229	0.0065454	2.18406	PAF1-1-DMSO	PAF1-1-SR0813	-0.470787	0.00778299	2.10885	PAF1-4-DMSO	PAF1-4-SR0813	33.1399	23.9055	28.4942	20.5606	31.6511	23.3729	SLC39A14	FALSE
PPP3CC,NM_001243975.1	0.364785	0.184971	0.732896	AAVS1-DMSO	AAVS1-SR0813	0.518428	0.221761	0.654114	PAF1-1-DMSO	PAF1-1-SR0813	-0.063245	0.863619	0.0636779	PAF1-4-DMSO	PAF1-4-SR0813	6.19358	8.87163	9.25332	8.85643	7.30519	9.40681	PPP3CC	FALSE
PDLIM2,NM_021630.5	0.00395114	0.989514	0.00457824	AAVS1-DMSO	AAVS1-SR0813	0.159496	0.369148	0.432799	PAF1-1-DMSO	PAF1-1-SR0813	0.512814	0.0390234	1.40868	PAF1-4-DMSO	PAF1-4-SR0813	32.1352	35.8917	26.2685	37.4806	39.5389	39.6473	PDLIM2	FALSE
PDLIM2,NM_198042.3	0.00395114	0.989514	0.00457824	AAVS1-DMSO	AAVS1-SR0813	0.155071	0.378564	0.421861	PAF1-1-DMSO	PAF1-1-SR0813	0.517017	0.0379815	1.42043	PAF1-4-DMSO	PAF1-4-SR0813	32.2339	35.8917	26.2685	37.59	39.5389	39.6473	PDLIM2	FALSE
CCAR2,NM_021174.5	-0.103497	0.602387	0.220124	AAVS1-DMSO	AAVS1-SR0813	0.0958292	0.813861	0.08945	PAF1-1-DMSO	PAF1-1-SR0813	0.00569033	0.971232	0.0126769	PAF1-4-DMSO	PAF1-4-SR0813	14.6421	15.6477	13.4672	13.5204	13.5899	12.6491	CCAR2	FALSE
BIN3,NM_018688.4	0.0708105	0.471698	0.326336	AAVS1-DMSO	AAVS1-SR0813	-0.258772	0.147225	0.832019	PAF1-1-DMSO	PAF1-1-SR0813	-0.0496591	0.727336	0.138265	PAF1-4-DMSO	PAF1-4-SR0813	21.0963	17.6322	20.2027	19.5191	20.533	21.5659	BIN3	FALSE
RHOBTB2,NM_001160036.1	0.011691	0.959809	0.017815	AAVS1-DMSO	AAVS1-SR0813	0.140233	0.353709	0.451354	PAF1-1-DMSO	PAF1-1-SR0813	0.158602	0.462419	0.334964	PAF1-4-DMSO	PAF1-4-SR0813	28.8123	31.7535	22.9987	25.6713	26.103	26.3154	RHOBTB2	FALSE
TNFRSF10B,NM_003842.4	0.205934	0.310704	0.507653	AAVS1-DMSO	AAVS1-SR0813	0.182638	0.25765	0.58897	PAF1-1-DMSO	PAF1-1-SR0813	-0.104839	0.426536	0.370045	PAF1-4-DMSO	PAF1-4-SR0813	35.7975	40.6287	45.1525	41.9877	40.2216	46.3929	TNFRSF10B	FALSE
TNFRSF10B,NR_027140.1	0.0826584	0.175341	0.756116	AAVS1-DMSO	AAVS1-SR0813	0.0905889	0.429468	0.36707	PAF1-1-DMSO	PAF1-1-SR0813	-0.0708063	0.413443	0.383584	PAF1-4-DMSO	PAF1-4-SR0813	60.5122	64.4336	82.9764	79.0023	71.9783	76.2226	TNFRSF10B	FALSE
TNFRSF10D,NM_003840.4	0.392954	0.0075619	2.12137	AAVS1-DMSO	AAVS1-SR0813	0.212068	0.0619212	1.20816	PAF1-1-DMSO	PAF1-1-SR0813	0.463491	0.010807	1.96629	PAF1-4-DMSO	PAF1-4-SR0813	21.0095	24.3363	15.6276	21.5485	17.51	22.992	TNFRSF10D	FALSE
CHMP7,NM_152272.4	0.295165	0.451114	0.345714	AAVS1-DMSO	AAVS1-SR0813	-0.165875	0.22315	0.651404	PAF1-1-DMSO	PAF1-1-SR0813	-0.161792	0.35941	0.44441	PAF1-4-DMSO	PAF1-4-SR0813	26.1294	23.2914	22.7656	20.3505	20.5338	25.1954	CHMP7	FALSE
R3HCC1,NM_001301650.1	-0.1256	0.442213	0.354369	AAVS1-DMSO	AAVS1-SR0813	-0.285229	0.184158	0.734809	PAF1-1-DMSO	PAF1-1-SR0813	0.0317999	0.896727	0.0473399	PAF1-4-DMSO	PAF1-4-SR0813	22.9662	18.8464	24.8436	25.3972	27.1571	24.8928	R3HCC1	FALSE
ENTPD4,NM_004901.4	0.222616	0.289106	0.538943	AAVS1-DMSO	AAVS1-SR0813	0.507738	0.0466243	1.33139	PAF1-1-DMSO	PAF1-1-SR0813	0.0103666	0.944134	0.0249662	PAF1-4-DMSO	PAF1-4-SR0813	11.6516	16.5665	14.0778	14.1793	10.5488	12.3088	ENTPD4	FALSE
SLC25A37,NM_016612.3	-0.190556	0.027787	1.55616	AAVS1-DMSO	AAVS1-SR0813	-0.149015	0.163181	0.78733	PAF1-1-DMSO	PAF1-1-SR0813	-0.202562	0.0323676	1.48989	PAF1-4-DMSO	PAF1-4-SR0813	121.009	109.134	122.29	106.271	108.841	95.3736	SLC25A37	FALSE
CDCA2,NM_152562.3	-0.0247327	0.890075	0.0505735	AAVS1-DMSO	AAVS1-SR0813	0.018339	0.902776	0.0444201	PAF1-1-DMSO	PAF1-1-SR0813	0.144664	0.132607	0.877433	PAF1-4-DMSO	PAF1-4-SR0813	15.4052	15.6023	15.0366	16.6225	15.3281	15.0675	CDCA2	FALSE
CDCA2,NM_001317907.1	0.0535041	0.452349	0.344526	AAVS1-DMSO	AAVS1-SR0813	0.139559	0.118439	0.926507	PAF1-1-DMSO	PAF1-1-SR0813	0.283432	0.103946	0.983194	PAF1-4-DMSO	PAF1-4-SR0813	40.2348	44.3214	43.6868	53.1707	45.398	47.1132	CDCA2	FALSE
SDAD1P1,NR_144550.1	0.0981818	0.455412	0.341595	AAVS1-DMSO	AAVS1-SR0813	0.285083	0.215938	0.665671	PAF1-1-DMSO	PAF1-1-SR0813	0.140597	0.227059	0.643862	PAF1-4-DMSO	PAF1-4-SR0813	21.8601	26.6361	27.443	30.2521	32.2984	34.573	SDAD1P1	FALSE
BNIP3L,NM_004331.2	0.216814	0.256048	0.591678	AAVS1-DMSO	AAVS1-SR0813	0.392246	0.00160546	2.7944	PAF1-1-DMSO	PAF1-1-SR0813	0.417236	0.0132122	1.87902	PAF1-4-DMSO	PAF1-4-SR0813	105.287	138.182	89.5456	119.576	114.454	133.015	BNIP3L	FALSE
BNIP3L,NM_001330491.1	0.216814	0.256048	0.591678	AAVS1-DMSO	AAVS1-SR0813	0.392246	0.00160546	2.7944	PAF1-1-DMSO	PAF1-1-SR0813	0.417236	0.0132122	1.87902	PAF1-4-DMSO	PAF1-4-SR0813	105.287	138.182	89.5456	119.576	114.454	133.015	BNIP3L	FALSE
TRIM35,NM_171982.4	-0.105971	0.442305	0.354278	AAVS1-DMSO	AAVS1-SR0813	-0.127067	0.480745	0.318085	PAF1-1-DMSO	PAF1-1-SR0813	-0.173736	0.267748	0.572274	PAF1-4-DMSO	PAF1-4-SR0813	16.4792	15.0899	15.0895	13.3775	17.2141	15.995	TRIM35	FALSE
TRIM35,NM_001304495.1	-0.105971	0.442305	0.354278	AAVS1-DMSO	AAVS1-SR0813	-0.127067	0.480745	0.318085	PAF1-1-DMSO	PAF1-1-SR0813	-0.169824	0.266881	0.573682	PAF1-4-DMSO	PAF1-4-SR0813	16.4792	15.0899	15.0895	13.4138	17.2141	15.995	TRIM35	FALSE
CCDC25,NM_018246.2	-0.0836232	0.493046	0.307113	AAVS1-DMSO	AAVS1-SR0813	-0.0954132	0.302173	0.519745	PAF1-1-DMSO	PAF1-1-SR0813	0.00314275	0.942465	0.0257348	PAF1-4-DMSO	PAF1-4-SR0813	69.2465	64.815	69.903	70.0554	68.1758	64.3364	CCDC25	FALSE
CCDC25,NR_130761.1	-0.0923944	0.155612	0.807958	AAVS1-DMSO	AAVS1-SR0813	-0.0344428	0.699061	0.155485	PAF1-1-DMSO	PAF1-1-SR0813	-0.000883938	0.962654	0.0165297	PAF1-4-DMSO	PAF1-4-SR0813	174.999	170.87	161.836	161.736	159.478	149.585	CCDC25	FALSE
CCDC25,NM_001304529.1	-0.0875327	0.464714	0.332815	AAVS1-DMSO	AAVS1-SR0813	-0.080599	0.372379	0.429015	PAF1-1-DMSO	PAF1-1-SR0813	0.00333576	0.938836	0.0274105	PAF1-4-DMSO	PAF1-4-SR0813	69.3002	65.5348	70.1255	70.2878	68.4016	64.3748	CCDC25	FALSE
CCDC25,NM_001304530.1	-0.0836232	0.493046	0.307113	AAVS1-DMSO	AAVS1-SR0813	-0.0954132	0.302173	0.519745	PAF1-1-DMSO	PAF1-1-SR0813	0.00314275	0.942465	0.0257348	PAF1-4-DMSO	PAF1-4-SR0813	69.2465	64.815	69.903	70.0554	68.1758	64.3364	CCDC25	FALSE
PBK,NM_018492.3	0.355622	0.0553472	1.2569	AAVS1-DMSO	AAVS1-SR0813	-0.114518	0.646152	0.189665	PAF1-1-DMSO	PAF1-1-SR0813	0.0649105	0.793098	0.100673	PAF1-4-DMSO	PAF1-4-SR0813	15.4692	14.2888	15.4628	16.1744	15.1173	19.3432	PBK	FALSE
ELP3,NM_001284222.1	0.0754336	0.577833	0.238198	AAVS1-DMSO	AAVS1-SR0813	-0.101185	0.183499	0.736366	PAF1-1-DMSO	PAF1-1-SR0813	-0.0435093	0.765699	0.115942	PAF1-4-DMSO	PAF1-4-SR0813	26.6179	24.8149	31.3125	30.3823	32.4242	34.1647	ELP3	FALSE
ZNF395,NM_018660.2	-0.157943	0.449006	0.347748	AAVS1-DMSO	AAVS1-SR0813	0.205939	0.202239	0.694135	PAF1-1-DMSO	PAF1-1-SR0813	0.211734	0.132523	0.877708	PAF1-4-DMSO	PAF1-4-SR0813	334.993	386.394	278.579	322.616	346.605	310.663	ZNF395	FALSE
FZD3,NM_145866.1	-0.157971	0.305552	0.514914	AAVS1-DMSO	AAVS1-SR0813	0.149347	0.0715352	1.14548	PAF1-1-DMSO	PAF1-1-SR0813	-0.0827302	0.338064	0.471001	PAF1-4-DMSO	PAF1-4-SR0813	47.3536	52.5183	58.2428	54.9969	73.6293	65.9928	FZD3	FALSE
SARAF,NM_016127.5	0.16868	0.282304	0.549283	AAVS1-DMSO	AAVS1-SR0813	0.0927712	0.271527	0.566187	PAF1-1-DMSO	PAF1-1-SR0813	0.109345	0.0666716	1.17606	PAF1-4-DMSO	PAF1-4-SR0813	157.954	168.445	136.126	146.844	146.771	164.975	SARAF	FALSE
LEPROTL1,NM_015344.2	0.179897	0.0781836	1.10688	AAVS1-DMSO	AAVS1-SR0813	0.0891547	0.322314	0.491721	PAF1-1-DMSO	PAF1-1-SR0813	0.0313066	0.556802	0.2543	PAF1-4-DMSO	PAF1-4-SR0813	83.5285	88.8531	76.5421	78.2213	68.7928	77.9288	LEPROTL1	FALSE
GTF2E2,NM_002095.4	0.271129	0.223951	0.649848	AAVS1-DMSO	AAVS1-SR0813	-0.012045	0.919151	0.0366131	PAF1-1-DMSO	PAF1-1-SR0813	-0.109031	0.383016	0.416783	PAF1-4-DMSO	PAF1-4-SR0813	43.8102	43.446	44.8637	41.5981	42.0755	50.7747	GTF2E2	FALSE
UBXN8,NM_001282189.1	0.027664	0.89738	0.0470234	AAVS1-DMSO	AAVS1-SR0813	0.183679	0.243171	0.614089	PAF1-1-DMSO	PAF1-1-SR0813	-0.0605421	0.773818	0.111361	PAF1-4-DMSO	PAF1-4-SR0813	18.3666	20.8603	20.2343	19.4027	22.7399	23.1801	UBXN8	FALSE
PPP2CB,NM_001009552.1	-0.0762168	0.66671	0.176063	AAVS1-DMSO	AAVS1-SR0813	0.172681	0.0185417	1.73185	PAF1-1-DMSO	PAF1-1-SR0813	0.0022619	0.947195	0.0235606	PAF1-4-DMSO	PAF1-4-SR0813	38.5995	43.5074	37.4072	37.4659	30.2031	28.6489	PPP2CB	FALSE
TEX15,NM_031271.3	-0.181789	0.552515	0.257656	AAVS1-DMSO	AAVS1-SR0813	0.0781729	0.778709	0.108625	PAF1-1-DMSO	PAF1-1-SR0813	-0.404259	0.287724	0.541024	PAF1-4-DMSO	PAF1-4-SR0813	4.3369	4.57838	6.71282	5.07237	4.26043	3.75603	TEX15	FALSE
MAK16,NM_032509.3	-0.442767	0.0301137	1.52124	AAVS1-DMSO	AAVS1-SR0813	-0.382608	0.0140109	1.85353	PAF1-1-DMSO	PAF1-1-SR0813	-0.293574	0.0387985	1.41118	PAF1-4-DMSO	PAF1-4-SR0813	50.7198	38.9046	53.0523	43.2842	48.9252	35.9954	MAK16	FALSE
TTI2,NM_001330505.1	0.0302413	0.837478	0.0770268	AAVS1-DMSO	AAVS1-SR0813	0.0448412	0.882494	0.0542882	PAF1-1-DMSO	PAF1-1-SR0813	0.127057	0.377589	0.422981	PAF1-4-DMSO	PAF1-4-SR0813	10.3899	10.7179	10.4476	11.4095	10.7797	11.008	TTI2	FALSE
TTI2,NM_025115.3	0.0302413	0.837478	0.0770268	AAVS1-DMSO	AAVS1-SR0813	0.0448412	0.882494	0.0542882	PAF1-1-DMSO	PAF1-1-SR0813	0.127057	0.377589	0.422981	PAF1-4-DMSO	PAF1-4-SR0813	10.3899	10.7179	10.4476	11.4095	10.7797	11.008	TTI2	FALSE
LINC01605,NR_121620.1	-0.0646239	0.887097	0.052029	AAVS1-DMSO	AAVS1-SR0813	0.0454799	0.909396	0.0412471	PAF1-1-DMSO	PAF1-1-SR0813	0.264809	0.539219	0.268235	PAF1-4-DMSO	PAF1-4-SR0813	2.25395	2.32614	2.07169	2.48908	2.27116	2.17167	LINC01605	FALSE
ZNF703,NM_025069.2	0.0764309	0.782932	0.106276	AAVS1-DMSO	AAVS1-SR0813	0.109961	0.852742	0.0691822	PAF1-1-DMSO	PAF1-1-SR0813	0.413975	0.212826	0.671975	PAF1-4-DMSO	PAF1-4-SR0813	5.05402	5.4543	2.83988	3.78373	3.68019	3.88042	ZNF703	FALSE
LOC102723701,NR_125821.1	0.162641	0.716354	0.144872	AAVS1-DMSO	AAVS1-SR0813	0.419562	0.0606774	1.21697	PAF1-1-DMSO	PAF1-1-SR0813	1.34367	0.249231	0.603398	PAF1-4-DMSO	PAF1-4-SR0813	2.5971	3.47368	0.76272	1.93575	1.76615	1.97692	LOC102723701	FALSE
ERLIN2,NM_007175.6	0.118677	0.493332	0.30686	AAVS1-DMSO	AAVS1-SR0813	-0.0170736	0.856109	0.0674709	PAF1-1-DMSO	PAF1-1-SR0813	-0.17827	0.125472	0.901454	PAF1-4-DMSO	PAF1-4-SR0813	41.2321	40.7471	36.4545	32.2171	37.878	41.1256	ERLIN2	FALSE
PROSC,NM_007198.3	0.0637521	0.267566	0.572569	AAVS1-DMSO	AAVS1-SR0813	0.0922794	0.0763851	1.11699	PAF1-1-DMSO	PAF1-1-SR0813	0.13311	0.137926	0.860353	PAF1-4-DMSO	PAF1-4-SR0813	103.443	110.276	85.8633	94.1625	93.5434	97.7697	PROSC	FALSE
ADGRA2,NM_032777.9	0.0468825	0.846287	0.0724824	AAVS1-DMSO	AAVS1-SR0813	0.0384185	0.819543	0.0864282	PAF1-1-DMSO	PAF1-1-SR0813	0.0480198	0.861437	0.0647762	PAF1-4-DMSO	PAF1-4-SR0813	18.3698	18.8655	7.35085	7.59964	4.94399	5.1073	ADGRA2	FALSE
BRF2,NM_018310.3	0.133705	0.549153	0.260306	AAVS1-DMSO	AAVS1-SR0813	-0.14207	0.147045	0.832551	PAF1-1-DMSO	PAF1-1-SR0813	0.0649061	0.613899	0.211903	PAF1-4-DMSO	PAF1-4-SR0813	16.3029	14.7739	12.9342	13.5294	11.8842	13.0382	BRF2	FALSE
EIF4EBP1,NM_004095.3	-0.196171	0.0711185	1.14802	AAVS1-DMSO	AAVS1-SR0813	-0.0339228	0.524095	0.28059	PAF1-1-DMSO	PAF1-1-SR0813	-0.223517	0.108851	0.963166	PAF1-4-DMSO	PAF1-4-SR0813	100.244	97.9149	89.9987	77.0817	91.9115	80.2263	EIF4EBP1	FALSE
ASH2L,NM_001282272.1	0.351216	0.0355571	1.44907	AAVS1-DMSO	AAVS1-SR0813	0.136066	0.527032	0.278163	PAF1-1-DMSO	PAF1-1-SR0813	-0.219933	0.392949	0.405663	PAF1-4-DMSO	PAF1-4-SR0813	37.0501	40.7145	47.6001	40.8697	43.2073	55.1168	ASH2L	FALSE
STAR,NM_000349.2	-0.0273871	0.317568	0.498164	AAVS1-DMSO	AAVS1-SR0813	-0.0341571	0.838286	0.0766077	PAF1-1-DMSO	PAF1-1-SR0813	-0.0711927	0.434585	0.361925	PAF1-4-DMSO	PAF1-4-SR0813	49.3276	48.1734	46.7961	44.5429	72.0669	70.7118	STAR	FALSE
LSM1,NM_014462.2	-0.118211	0.325351	0.487648	AAVS1-DMSO	AAVS1-SR0813	-0.00443253	0.955457	0.0197887	PAF1-1-DMSO	PAF1-1-SR0813	-0.118653	0.138451	0.858704	PAF1-4-DMSO	PAF1-4-SR0813	61.8636	61.6738	63.8862	58.8422	63.3313	58.349	LSM1	FALSE
LSM1,NR_045492.1	-0.112503	0.227124	0.643737	AAVS1-DMSO	AAVS1-SR0813	-0.0126942	0.873372	0.058801	PAF1-1-DMSO	PAF1-1-SR0813	-0.134289	0.0805338	1.09402	PAF1-4-DMSO	PAF1-4-SR0813	70.4932	69.8757	74.6849	68.0468	72.3161	66.8911	LSM1	FALSE
BAG4,NM_001204878.1	0.0573737	0.646843	0.189201	AAVS1-DMSO	AAVS1-SR0813	0.0992558	0.565213	0.247787	PAF1-1-DMSO	PAF1-1-SR0813	0.21843	0.207244	0.683519	PAF1-4-DMSO	PAF1-4-SR0813	21.4039	22.9283	22.2574	25.8958	23.5872	24.5442	BAG4	FALSE
DDHD2,NM_015214.2	0.0888262	0.680371	0.167254	AAVS1-DMSO	AAVS1-SR0813	0.182859	0.489019	0.310675	PAF1-1-DMSO	PAF1-1-SR0813	0.0471566	0.744471	0.128152	PAF1-4-DMSO	PAF1-4-SR0813	9.57256	10.8661	10.0692	10.4038	10.049	10.6872	DDHD2	FALSE
PLPP5,NM_001102559.1	0.0791322	0.528095	0.277288	AAVS1-DMSO	AAVS1-SR0813	0.120125	0.720349	0.142457	PAF1-1-DMSO	PAF1-1-SR0813	0.0868681	0.703271	0.152877	PAF1-4-DMSO	PAF1-4-SR0813	16.7834	18.2406	15.6098	16.5786	14.8854	15.7246	PLPP5	FALSE
PLPP5,NM_032483.3	0.0556802	0.832926	0.0793934	AAVS1-DMSO	AAVS1-SR0813	-0.00860757	0.985365	0.00640265	PAF1-1-DMSO	PAF1-1-SR0813	0.368388	0.0931993	1.03059	PAF1-4-DMSO	PAF1-4-SR0813	4.46594	4.43937	3.79869	4.90376	4.1116	4.27339	PLPP5	FALSE
PLPP5,NM_001102560.1	-0.474265	0.319866	0.495031	AAVS1-DMSO	AAVS1-SR0813	0.565441	0.336504	0.473009	PAF1-1-DMSO	PAF1-1-SR0813	-0.0280102	0.958487	0.0184136	PAF1-4-DMSO	PAF1-4-SR0813	1.95659	2.89544	2.58326	2.53359	3.33703	2.40211	PLPP5	FALSE
NSD3,NM_017778.2	0.0991092	0.436868	0.359649	AAVS1-DMSO	AAVS1-SR0813	0.189563	0.135199	0.869025	PAF1-1-DMSO	PAF1-1-SR0813	-0.0473195	0.757976	0.120345	PAF1-4-DMSO	PAF1-4-SR0813	21.0302	23.9833	20.9904	20.3131	21.5937	23.1293	NSD3	FALSE
TM2D2,NM_031940.3	0.0565788	0.698512	0.155826	AAVS1-DMSO	AAVS1-SR0813	-0.15889	0.27981	0.553136	PAF1-1-DMSO	PAF1-1-SR0813	0.0264316	0.88747	0.0518464	PAF1-4-DMSO	PAF1-4-SR0813	21.5328	19.2872	20.5391	20.9188	21.8386	22.7121	TM2D2	FALSE
GOLGA7,NM_016099.2	0.1748	0.046265	1.33475	AAVS1-DMSO	AAVS1-SR0813	0.202827	0.073785	1.13203	PAF1-1-DMSO	PAF1-1-SR0813	0.0368808	0.786475	0.104315	PAF1-4-DMSO	PAF1-4-SR0813	79.0326	90.9627	87.742	90.014	83.5888	94.3558	GOLGA7	FALSE
GOLGA7,NM_001174124.1	0.1748	0.046265	1.33475	AAVS1-DMSO	AAVS1-SR0813	0.202827	0.073785	1.13203	PAF1-1-DMSO	PAF1-1-SR0813	0.0368649	0.786739	0.10417	PAF1-4-DMSO	PAF1-4-SR0813	79.0326	90.9627	87.7788	90.0507	83.5888	94.3558	GOLGA7	FALSE
GINS4,NM_032336.2	0.255245	0.240038	0.61972	AAVS1-DMSO	AAVS1-SR0813	0.133255	0.0850476	1.07034	PAF1-1-DMSO	PAF1-1-SR0813	0.143088	0.505578	0.296211	PAF1-4-DMSO	PAF1-4-SR0813	26.633	29.2101	23.0292	25.4304	26.2357	31.3133	GINS4	FALSE
GPAT4,NM_178819.3	-0.1044	0.504901	0.296794	AAVS1-DMSO	AAVS1-SR0813	-0.0939112	0.437539	0.358984	PAF1-1-DMSO	PAF1-1-SR0813	-0.123667	0.188878	0.723818	PAF1-4-DMSO	PAF1-4-SR0813	69.0187	64.6691	69.005	63.3364	68.2613	63.4961	GPAT4	FALSE
AP3M2,NM_006803.3	0.035418	0.802291	0.0956681	AAVS1-DMSO	AAVS1-SR0813	-0.0401093	0.686006	0.163672	PAF1-1-DMSO	PAF1-1-SR0813	-0.170474	0.0606842	1.21692	PAF1-4-DMSO	PAF1-4-SR0813	24.4422	23.772	23.3777	20.7723	20.2679	20.7716	AP3M2	FALSE
IKBKB,NM_001190720.2	-0.111782	0.428191	0.368362	AAVS1-DMSO	AAVS1-SR0813	0.0658085	0.613376	0.212274	PAF1-1-DMSO	PAF1-1-SR0813	-0.0362916	0.701984	0.153673	PAF1-4-DMSO	PAF1-4-SR0813	44.855	46.9485	51.086	49.8169	55.1506	51.0388	IKBKB	FALSE
VDAC3,NM_005662.6	-0.0648827	0.4684	0.329383	AAVS1-DMSO	AAVS1-SR0813	-0.0915638	0.172095	0.764231	PAF1-1-DMSO	PAF1-1-SR0813	-0.0518484	0.249995	0.602069	PAF1-4-DMSO	PAF1-4-SR0813	187.09	175.585	157.262	151.711	152.031	145.345	VDAC3	FALSE
SMIM19,NM_001135676.1	0.102143	0.150386	0.822793	AAVS1-DMSO	AAVS1-SR0813	0.0932349	0.439463	0.357078	PAF1-1-DMSO	PAF1-1-SR0813	0.153421	0.158724	0.799358	PAF1-4-DMSO	PAF1-4-SR0813	43.2595	46.1474	32.3415	35.9703	41.1856	44.2073	SMIM19	FALSE
THAP1,NM_018105.2	0.135232	0.319355	0.495726	AAVS1-DMSO	AAVS1-SR0813	0.0198658	0.914422	0.0388534	PAF1-1-DMSO	PAF1-1-SR0813	-0.00597434	0.962018	0.016817	PAF1-4-DMSO	PAF1-4-SR0813	13.0888	13.2703	14.462	14.4022	13.7309	15.0802	THAP1	FALSE
THAP1,NM_199003.1	-0.0559767	0.654481	0.184103	AAVS1-DMSO	AAVS1-SR0813	-0.0479911	0.742114	0.129529	PAF1-1-DMSO	PAF1-1-SR0813	-0.0168133	0.834219	0.0787201	PAF1-4-DMSO	PAF1-4-SR0813	17.684	17.1054	19.3148	19.091	18.3606	17.6618	THAP1	FALSE
FNTA,NM_002027.2	0.0982045	0.513807	0.2892	AAVS1-DMSO	AAVS1-SR0813	0.0745551	0.132191	0.8788	PAF1-1-DMSO	PAF1-1-SR0813	0.0696597	0.362229	0.441017	PAF1-4-DMSO	PAF1-4-SR0813	93.5084	98.4678	92.7022	97.2881	102.702	109.936	FNTA	FALSE
HGSNAT,NM_152419.2	0.0819745	0.734403	0.134065	AAVS1-DMSO	AAVS1-SR0813	0.282715	0.0983303	1.00731	PAF1-1-DMSO	PAF1-1-SR0813	0.321848	0.290417	0.536978	PAF1-4-DMSO	PAF1-4-SR0813	19.0375	23.1587	12.8189	16.0228	18.2486	19.3155	HGSNAT	FALSE
CEBPD,NM_005195.3	-0.0524996	0.580132	0.236473	AAVS1-DMSO	AAVS1-SR0813	0.121134	0.26576	0.575511	PAF1-1-DMSO	PAF1-1-SR0813	-0.155679	0.445838	0.350823	PAF1-4-DMSO	PAF1-4-SR0813	70.0885	76.2275	82.9752	74.4877	85.5724	82.5144	CEBPD	FALSE
UBE2V2,NM_003350.2	0.150109	0.267981	0.571895	AAVS1-DMSO	AAVS1-SR0813	0.101914	0.159689	0.796724	PAF1-1-DMSO	PAF1-1-SR0813	0.0105339	0.907312	0.0422431	PAF1-4-DMSO	PAF1-4-SR0813	108.059	115.968	123.788	124.695	125.198	138.927	UBE2V2	FALSE
PCMTD1,NM_052937.3	0.197738	0.33381	0.4765	AAVS1-DMSO	AAVS1-SR0813	-0.0152362	0.903779	0.0439378	PAF1-1-DMSO	PAF1-1-SR0813	0.0498053	0.804532	0.0944569	PAF1-4-DMSO	PAF1-4-SR0813	15.4892	15.3265	16.5222	17.1025	18.2049	20.8791	PCMTD1	FALSE
LYPLA1,NM_001279360.1	-0.0412294	0.379666	0.420599	AAVS1-DMSO	AAVS1-SR0813	0.148309	0.170829	0.767439	PAF1-1-DMSO	PAF1-1-SR0813	0.0884722	0.286018	0.543606	PAF1-4-DMSO	PAF1-4-SR0813	319.084	353.631	261.624	278.17	272.329	264.657	LYPLA1	FALSE
TMEM68,NM_001286657.1	0.0653286	0.795974	0.0991013	AAVS1-DMSO	AAVS1-SR0813	-0.298191	0.188502	0.724683	PAF1-1-DMSO	PAF1-1-SR0813	0.0645975	0.644275	0.190929	PAF1-4-DMSO	PAF1-4-SR0813	22.4186	18.2324	19.7784	20.6841	20.336	21.278	TMEM68	FALSE
TMEM68,NM_001286661.1	0.0653286	0.795974	0.0991013	AAVS1-DMSO	AAVS1-SR0813	-0.306794	0.176859	0.752373	PAF1-1-DMSO	PAF1-1-SR0813	0.0645975	0.644275	0.190929	PAF1-4-DMSO	PAF1-4-SR0813	22.5527	18.2324	19.7784	20.6841	20.336	21.278	TMEM68	FALSE
TMEM68,NM_001286660.1	-0.427318	0.234969	0.628989	AAVS1-DMSO	AAVS1-SR0813	0.00783292	0.982902	0.00748997	PAF1-1-DMSO	PAF1-1-SR0813	-0.404424	0.43047	0.366057	PAF1-4-DMSO	PAF1-4-SR0813	2.84022	2.85568	3.25331	2.458	2.25362	1.67589	TMEM68	FALSE
TGS1,NM_001317902.1	-0.259013	0.0981107	1.00828	AAVS1-DMSO	AAVS1-SR0813	-0.145001	0.442711	0.353879	PAF1-1-DMSO	PAF1-1-SR0813	-0.0917867	0.60719	0.216676	PAF1-4-DMSO	PAF1-4-SR0813	26.6231	24.0773	25.6486	24.0676	27.1774	22.711	TGS1	FALSE
TGS1,NM_024831.7	-0.259013	0.0981107	1.00828	AAVS1-DMSO	AAVS1-SR0813	-0.14807	0.4274	0.369166	PAF1-1-DMSO	PAF1-1-SR0813	-0.0893811	0.618668	0.208542	PAF1-4-DMSO	PAF1-4-SR0813	26.6231	24.0262	25.5673	24.0313	27.1774	22.711	TGS1	FALSE
RPS20,NM_001146227.1	-0.00332175	0.98239	0.00771608	AAVS1-DMSO	AAVS1-SR0813	0.300501	0.152286	0.817341	PAF1-1-DMSO	PAF1-1-SR0813	0.295166	0.319396	0.49567	PAF1-4-DMSO	PAF1-4-SR0813	15.6133	19.2289	15.6745	19.2331	12.2676	12.2393	RPS20	FALSE
RPS20,NM_001023.3	-0.126458	0.13911	0.856641	AAVS1-DMSO	AAVS1-SR0813	-0.0365351	0.477309	0.3212	PAF1-1-DMSO	PAF1-1-SR0813	-0.00567939	0.900691	0.0454242	PAF1-4-DMSO	PAF1-4-SR0813	700.081	682.575	629.65	627.176	701.649	642.765	RPS20	FALSE
PLAG1,NM_002655.2	0.171608	0.675471	0.170393	AAVS1-DMSO	AAVS1-SR0813	0.617415	0.234677	0.62953	PAF1-1-DMSO	PAF1-1-SR0813	0.0594385	0.837665	0.0769296	PAF1-4-DMSO	PAF1-4-SR0813	2.99149	4.58932	4.66865	4.86502	4.36016	4.91091	PLAG1	FALSE
CHCHD7,NM_001317859.1	-0.362867	0.0645669	1.18999	AAVS1-DMSO	AAVS1-SR0813	-0.129886	0.107131	0.970086	PAF1-1-DMSO	PAF1-1-SR0813	-0.101216	0.437778	0.358746	PAF1-4-DMSO	PAF1-4-SR0813	52.0473	47.5662	57.9261	54.0014	56.0008	43.5472	CHCHD7	FALSE
CHCHD7,NM_001011671.2	-0.474695	0.0267209	1.57315	AAVS1-DMSO	AAVS1-SR0813	-0.11226	0.313867	0.503254	PAF1-1-DMSO	PAF1-1-SR0813	-0.0682235	0.495554	0.304909	PAF1-4-DMSO	PAF1-4-SR0813	40.2073	37.1973	43.9227	41.8939	43.602	31.3768	CHCHD7	FALSE
CHCHD7,NM_001011670.2	-0.337673	0.0789206	1.10281	AAVS1-DMSO	AAVS1-SR0813	-0.110541	0.082159	1.08534	PAF1-1-DMSO	PAF1-1-SR0813	-0.100802	0.42572	0.370876	PAF1-4-DMSO	PAF1-4-SR0813	53.8319	49.8613	60.2731	56.2056	58.2508	46.0948	CHCHD7	FALSE
LINC00968,NR_038236.1	0.17667	0.250987	0.600349	AAVS1-DMSO	AAVS1-SR0813	0.929154	0.0425417	1.37119	PAF1-1-DMSO	PAF1-1-SR0813	0.824123	0.0196659	1.70629	PAF1-4-DMSO	PAF1-4-SR0813	3.33299	6.34654	5.41895	9.59403	9.59644	10.8466	LINC00968	FALSE
IMPAD1,NM_017813.4	0.0642148	0.251809	0.598928	AAVS1-DMSO	AAVS1-SR0813	-0.101143	0.205512	0.687162	PAF1-1-DMSO	PAF1-1-SR0813	-0.28294	0.0455963	1.34107	PAF1-4-DMSO	PAF1-4-SR0813	146.77	136.833	156.554	128.674	136.048	142.24	IMPAD1	FALSE
UBXN2B,NM_001077619.1	-0.210241	0.361698	0.441654	AAVS1-DMSO	AAVS1-SR0813	0.0181505	0.844018	0.0736482	PAF1-1-DMSO	PAF1-1-SR0813	0.0912929	0.238979	0.62164	PAF1-4-DMSO	PAF1-4-SR0813	22.9129	23.203	18.6168	19.8329	21.4825	18.5693	UBXN2B	FALSE
SDCBP,NM_001330537.1	0.45301	0.00624934	2.20417	AAVS1-DMSO	AAVS1-SR0813	0.378911	0.0679569	1.16777	PAF1-1-DMSO	PAF1-1-SR0813	0.145359	0.134885	0.870037	PAF1-4-DMSO	PAF1-4-SR0813	142.157	184.855	141.41	156.401	137.738	188.549	SDCBP	FALSE
ASPH,NM_032468.4	0.611869	0.0894254	1.04854	AAVS1-DMSO	AAVS1-SR0813	-0.0705441	0.853957	0.0685639	PAF1-1-DMSO	PAF1-1-SR0813	0.179875	0.436077	0.360436	PAF1-4-DMSO	PAF1-4-SR0813	7.02006	6.68506	6.87298	7.78561	6.32404	9.66463	ASPH	FALSE
GGH,NM_003878.2	0.132809	0.469055	0.328776	AAVS1-DMSO	AAVS1-SR0813	0.0155922	0.884491	0.0533067	PAF1-1-DMSO	PAF1-1-SR0813	0.00800681	0.950269	0.0221532	PAF1-4-DMSO	PAF1-4-SR0813	37.2037	37.608	49.562	49.8378	53.6361	58.8081	GGH	FALSE
YTHDF3-AS1,NR_102684.1	-0.285329	0.489267	0.310454	AAVS1-DMSO	AAVS1-SR0813	0.151468	0.739499	0.131062	PAF1-1-DMSO	PAF1-1-SR0813	0.364104	0.493978	0.306293	PAF1-4-DMSO	PAF1-4-SR0813	2.26691	2.51786	1.90805	2.45581	2.2475	1.84419	YTHDF3-AS1	FALSE
ARMC1,NM_018120.5	0.0069281	0.863539	0.0637182	AAVS1-DMSO	AAVS1-SR0813	0.119185	0.252785	0.597249	PAF1-1-DMSO	PAF1-1-SR0813	0.0766656	0.325243	0.487792	PAF1-4-DMSO	PAF1-4-SR0813	146.982	159.64	149.009	157.142	158.651	159.414	ARMC1	FALSE
RRS1,NM_015169.3	-0.305917	0.213265	0.67108	AAVS1-DMSO	AAVS1-SR0813	-0.523134	0.02308	1.63676	PAF1-1-DMSO	PAF1-1-SR0813	-0.469617	0.0326668	1.48589	PAF1-4-DMSO	PAF1-4-SR0813	66.0435	45.9569	63.8606	46.1174	52.2541	42.2698	RRS1	FALSE
VCPIP1,NM_025054.4	0.0725726	0.661808	0.179268	AAVS1-DMSO	AAVS1-SR0813	0.0610779	0.733935	0.134343	PAF1-1-DMSO	PAF1-1-SR0813	-0.136125	0.481467	0.317433	PAF1-4-DMSO	PAF1-4-SR0813	21.33	22.2524	22.4585	20.4363	24.2788	25.5313	VCPIP1	FALSE
C8orf44,NM_019607.2	-0.117449	0.514823	0.288342	AAVS1-DMSO	AAVS1-SR0813	0.458291	0.219351	0.65886	PAF1-1-DMSO	PAF1-1-SR0813	0.389968	0.164518	0.783787	PAF1-4-DMSO	PAF1-4-SR0813	5.63392	7.74051	11.6604	15.2794	11.5184	10.6179	C8orf44	FALSE
PTTG3P,NR_002734.2	0.369992	0.363498	0.439498	AAVS1-DMSO	AAVS1-SR0813	0.176371	0.541838	0.26613	PAF1-1-DMSO	PAF1-1-SR0813	0.704303	0.22249	0.65269	PAF1-4-DMSO	PAF1-4-SR0813	7.34	8.29447	3.81098	6.20945	4.12483	5.33071	PTTG3P	FALSE
SNHG6,NR_002599.1	0.0949331	0.165572	0.781014	AAVS1-DMSO	AAVS1-SR0813	-0.0854694	0.406716	0.390709	PAF1-1-DMSO	PAF1-1-SR0813	-0.133309	0.315523	0.50097	PAF1-4-DMSO	PAF1-4-SR0813	950.315	895.651	997.501	909.46	1083.36	1157.05	SNHG6	FALSE
SNORD87,NR_002598.1	0.147936	0.651236	0.186261	AAVS1-DMSO	AAVS1-SR0813	-0.0437454	0.894425	0.0484559	PAF1-1-DMSO	PAF1-1-SR0813	0.628362	0.0587553	1.23095	PAF1-4-DMSO	PAF1-4-SR0813	5.06938	4.91798	4.12668	6.37906	3.35375	3.71589	SNORD87	FALSE
COPS5,NM_006837.2	-0.0163005	0.899912	0.0458001	AAVS1-DMSO	AAVS1-SR0813	0.153566	0.594452	0.225883	PAF1-1-DMSO	PAF1-1-SR0813	-0.0742232	0.456868	0.340209	PAF1-4-DMSO	PAF1-4-SR0813	37.6469	41.8753	41.06	39.001	42.3559	41.88	COPS5	FALSE
TRAM1,NM_001317805.1	0.256891	0.119593	0.922296	AAVS1-DMSO	AAVS1-SR0813	0.172765	0.0431575	1.36494	PAF1-1-DMSO	PAF1-1-SR0813	0.0271056	0.841256	0.075072	PAF1-4-DMSO	PAF1-4-SR0813	182.656	205.892	184.929	188.436	185.162	221.251	TRAM1	FALSE
RPL7,NM_000971.3	0.0767294	0.4032	0.394479	AAVS1-DMSO	AAVS1-SR0813	-0.0508279	0.705839	0.151294	PAF1-1-DMSO	PAF1-1-SR0813	-0.137825	0.0782143	1.10671	PAF1-4-DMSO	PAF1-4-SR0813	177.914	171.755	153.181	139.225	173.426	182.899	RPL7	FALSE
RDH10,NM_172037.4	-0.0752848	0.765459	0.116078	AAVS1-DMSO	AAVS1-SR0813	-0.204087	0.360162	0.443502	PAF1-1-DMSO	PAF1-1-SR0813	-0.5348	0.0200791	1.69726	PAF1-4-DMSO	PAF1-4-SR0813	17.3422	15.0545	19.5151	13.4704	13.4489	12.7651	RDH10	FALSE
ELOC,NM_001204861.1	-0.136711	0.368511	0.43355	AAVS1-DMSO	AAVS1-SR0813	0.00583719	0.941657	0.0261075	PAF1-1-DMSO	PAF1-1-SR0813	0.000401976	0.995643	0.00189639	PAF1-4-DMSO	PAF1-4-SR0813	84.1243	84.4654	71.6523	71.6722	71.6511	65.1731	ELOC	FALSE
TMEM70,NM_017866.5	-0.0473301	0.7747	0.110866	AAVS1-DMSO	AAVS1-SR0813	-0.0729019	0.512028	0.290706	PAF1-1-DMSO	PAF1-1-SR0813	-0.0749859	0.735823	0.133227	PAF1-4-DMSO	PAF1-4-SR0813	46.921	44.6089	42.9377	40.763	38.1714	36.9394	TMEM70	FALSE
TMEM70,NM_001040613.2	-0.0540266	0.708937	0.149392	AAVS1-DMSO	AAVS1-SR0813	-0.0627045	0.530792	0.275075	PAF1-1-DMSO	PAF1-1-SR0813	-0.065992	0.747545	0.126362	PAF1-4-DMSO	PAF1-4-SR0813	51.1462	48.9708	47.6539	45.5233	42.3943	40.836	TMEM70	FALSE
GDAP1,NM_001040875.2	0.00783757	0.978526	0.00942776	AAVS1-DMSO	AAVS1-SR0813	0.255253	0.149117	0.826474	PAF1-1-DMSO	PAF1-1-SR0813	-0.0319567	0.885334	0.0528926	PAF1-4-DMSO	PAF1-4-SR0813	4.89974	5.84806	8.41081	8.22655	6.54913	6.5848	GDAP1	FALSE
PEX2,NM_000318.2	0.0198691	0.788498	0.1032	AAVS1-DMSO	AAVS1-SR0813	-0.126586	0.169743	0.770209	PAF1-1-DMSO	PAF1-1-SR0813	0.0925541	0.037467	1.42635	PAF1-4-DMSO	PAF1-4-SR0813	34.9229	31.9892	32.961	35.1449	29.2989	29.7052	PEX2	FALSE
TPD52,NR_105033.1	0.0229707	0.362234	0.44101	AAVS1-DMSO	AAVS1-SR0813	0.0706004	0.334486	0.475622	PAF1-1-DMSO	PAF1-1-SR0813	0.0823433	0.0388723	1.41036	PAF1-4-DMSO	PAF1-4-SR0813	173.327	182.02	176.6	186.972	169.086	171.799	TPD52	FALSE
ZBTB10,NM_001277145.1	0.0139181	0.949403	0.0225493	AAVS1-DMSO	AAVS1-SR0813	0.0415691	0.80115	0.0962863	PAF1-1-DMSO	PAF1-1-SR0813	-0.107536	0.527518	0.277762	PAF1-4-DMSO	PAF1-4-SR0813	23.4611	24.1469	26.1287	24.252	23.6483	23.8775	ZBTB10	FALSE
FABP5,NM_001444.2	0.0566268	0.683524	0.165246	AAVS1-DMSO	AAVS1-SR0813	-0.0141558	0.869733	0.0606141	PAF1-1-DMSO	PAF1-1-SR0813	-0.261543	0.00315176	2.50145	PAF1-4-DMSO	PAF1-4-SR0813	138.29	136.939	133.401	111.282	118.917	123.677	FABP5	FALSE
ZFAND1,NM_024699.2	0.0543928	0.695425	0.15775	AAVS1-DMSO	AAVS1-SR0813	-0.0161245	0.873795	0.0585903	PAF1-1-DMSO	PAF1-1-SR0813	-0.0933343	0.567151	0.246301	PAF1-4-DMSO	PAF1-4-SR0813	25.5915	25.3071	22.8033	21.3748	28.1407	29.2219	ZFAND1	FALSE
ZFAND1,NR_033193.1	-0.0292884	0.815503	0.0885747	AAVS1-DMSO	AAVS1-SR0813	-0.157188	0.0792053	1.10125	PAF1-1-DMSO	PAF1-1-SR0813	-0.170337	0.22782	0.642408	PAF1-4-DMSO	PAF1-4-SR0813	35.9468	32.2361	32.6352	29.0008	37.3521	36.6014	ZFAND1	FALSE
ZFAND1,NR_033196.1	-0.361522	0.283897	0.546839	AAVS1-DMSO	AAVS1-SR0813	-0.581084	0.057305	1.24181	PAF1-1-DMSO	PAF1-1-SR0813	-0.555301	0.0429474	1.36706	PAF1-4-DMSO	PAF1-4-SR0813	8.0661	5.39187	8.15309	5.5483	7.53099	5.8617	ZFAND1	FALSE
SNX16,NM_022133.3	0.164108	0.186036	0.730402	AAVS1-DMSO	AAVS1-SR0813	0.906849	0.0918705	1.03682	PAF1-1-DMSO	PAF1-1-SR0813	0.0671295	0.782052	0.106764	PAF1-4-DMSO	PAF1-4-SR0813	4.43745	8.31998	6.77452	7.09719	7.04968	7.89898	SNX16	FALSE
LRRCC1,NM_033402.4	0.0947971	0.734734	0.13387	AAVS1-DMSO	AAVS1-SR0813	0.129184	0.410992	0.386167	PAF1-1-DMSO	PAF1-1-SR0813	0.321836	0.202277	0.694053	PAF1-4-DMSO	PAF1-4-SR0813	11.6267	12.7158	7.92817	9.90959	11.7931	12.594	LRRCC1	FALSE
C8orf59,NM_001099670.2	-0.202516	0.0826882	1.08256	AAVS1-DMSO	AAVS1-SR0813	-0.115089	0.129267	0.888512	PAF1-1-DMSO	PAF1-1-SR0813	0.116237	0.397775	0.400362	PAF1-4-DMSO	PAF1-4-SR0813	64.3132	59.382	52.8975	57.3358	65.1067	56.5799	C8orf59	FALSE
C8orf59,NR_120681.1	0.19066	0.345254	0.461862	AAVS1-DMSO	AAVS1-SR0813	-0.301872	0.214372	0.668832	PAF1-1-DMSO	PAF1-1-SR0813	-0.203503	0.248336	0.604961	PAF1-4-DMSO	PAF1-4-SR0813	55.0542	44.6599	53.1411	46.1498	42.4656	48.4654	C8orf59	FALSE
CA3-AS1,NR_121632.1	0.68637	0.0470394	1.32754	AAVS1-DMSO	AAVS1-SR0813	-0.212237	0.736008	0.133118	PAF1-1-DMSO	PAF1-1-SR0813	0.272798	0.496695	0.303911	PAF1-4-DMSO	PAF1-4-SR0813	4.2355	3.65607	1.71553	2.07261	1.05724	1.70134	CA3-AS1	FALSE
CA3-AS1,NR_121633.1	0.563954	0.186167	0.730097	AAVS1-DMSO	AAVS1-SR0813	-0.275255	0.689417	0.161518	PAF1-1-DMSO	PAF1-1-SR0813	0.660848	0.192093	0.716489	PAF1-4-DMSO	PAF1-4-SR0813	4.02491	3.3258	1.0888	1.7214	0.99772	1.47495	CA3-AS1	FALSE
RMDN1,NM_016033.2	0.163119	0.159033	0.798513	AAVS1-DMSO	AAVS1-SR0813	0.214613	0.139828	0.854407	PAF1-1-DMSO	PAF1-1-SR0813	0.133632	0.208151	0.681621	PAF1-4-DMSO	PAF1-4-SR0813	44.6286	51.7867	40.8442	44.8082	44.7642	50.1227	RMDN1	FALSE
RMDN1,NM_001317807.1	0.0840792	0.764466	0.116642	AAVS1-DMSO	AAVS1-SR0813	0.292638	0.050796	1.29417	PAF1-1-DMSO	PAF1-1-SR0813	0.29819	0.300927	0.521539	PAF1-4-DMSO	PAF1-4-SR0813	14.4079	17.648	11.9752	14.7247	15.4453	16.3722	RMDN1	FALSE
LOC101929709,NR_125822.1	0.388389	0.05636	1.24903	AAVS1-DMSO	AAVS1-SR0813	0.101989	0.618297	0.208803	PAF1-1-DMSO	PAF1-1-SR0813	0.17205	0.118528	0.92618	PAF1-4-DMSO	PAF1-4-SR0813	14.2308	15.2733	17.6701	19.9081	16.375	21.4337	LOC101929709	FALSE
RIPK2,NM_003821.5	-0.0164051	0.762864	0.117553	AAVS1-DMSO	AAVS1-SR0813	-0.0588242	0.632352	0.199041	PAF1-1-DMSO	PAF1-1-SR0813	-0.103312	0.0611562	1.21356	PAF1-4-DMSO	PAF1-4-SR0813	26.1653	25.1199	25.3794	23.6256	23.6511	23.3837	RIPK2	FALSE
OSGIN2,NM_004337.2	0.170596	0.220881	0.655841	AAVS1-DMSO	AAVS1-SR0813	0.181287	0.136069	0.866241	PAF1-1-DMSO	PAF1-1-SR0813	0.160221	0.176823	0.752462	PAF1-4-DMSO	PAF1-4-SR0813	36.5479	41.4414	35.5628	39.74	35.9834	40.5001	OSGIN2	FALSE
OSGIN2,NM_001126111.2	0.170596	0.220881	0.655841	AAVS1-DMSO	AAVS1-SR0813	0.181287	0.136069	0.866241	PAF1-1-DMSO	PAF1-1-SR0813	0.160221	0.176823	0.752462	PAF1-4-DMSO	PAF1-4-SR0813	36.5479	41.4414	35.5628	39.74	35.9834	40.5001	OSGIN2	FALSE
DECR1,NM_001359.1	-0.0867146	0.521599	0.282663	AAVS1-DMSO	AAVS1-SR0813	0.181667	0.1165	0.933675	PAF1-1-DMSO	PAF1-1-SR0813	0.216192	0.10442	0.981217	PAF1-4-DMSO	PAF1-4-SR0813	43.7038	49.5685	39.3379	45.6974	53.6391	50.5101	DECR1	FALSE
DECR1,NM_001330575.1	-0.0629025	0.633882	0.197992	AAVS1-DMSO	AAVS1-SR0813	0.156842	0.198727	0.701743	PAF1-1-DMSO	PAF1-1-SR0813	0.243478	0.0493279	1.30691	PAF1-4-DMSO	PAF1-4-SR0813	46.6287	51.9838	41.4751	49.1001	57.3228	54.8772	DECR1	FALSE
TMEM64,NM_001008495.3	-0.655593	0.123587	0.908027	AAVS1-DMSO	AAVS1-SR0813	-0.0779056	0.674356	0.171111	PAF1-1-DMSO	PAF1-1-SR0813	-0.468274	0.133289	0.875205	PAF1-4-DMSO	PAF1-4-SR0813	6.8511	6.49095	8.20002	5.92722	7.55109	4.79354	TMEM64	FALSE
OTUD6B-AS1,NR_110438.1	0.00579858	0.941015	0.0264035	AAVS1-DMSO	AAVS1-SR0813	-0.036159	0.652288	0.185561	PAF1-1-DMSO	PAF1-1-SR0813	0.166693	0.0945093	1.02453	PAF1-4-DMSO	PAF1-4-SR0813	132.654	129.371	100.205	112.478	108.963	109.402	OTUD6B-AS1	FALSE
OTUD6B-AS1,NR_110439.1	-0.00305156	0.974149	0.0113745	AAVS1-DMSO	AAVS1-SR0813	-0.0870379	0.329315	0.482389	PAF1-1-DMSO	PAF1-1-SR0813	0.156968	0.198909	0.701346	PAF1-4-DMSO	PAF1-4-SR0813	122.187	115.033	90.6019	101.016	98.6614	98.4529	OTUD6B-AS1	FALSE
OTUD6B,NM_016023.3	-0.224904	0.0428551	1.368	AAVS1-DMSO	AAVS1-SR0813	0.16157	0.600411	0.221551	PAF1-1-DMSO	PAF1-1-SR0813	-0.382732	0.211559	0.674569	PAF1-4-DMSO	PAF1-4-SR0813	14.9669	16.7405	22.0219	16.8904	18.1971	15.5703	OTUD6B	FALSE
TRIQK,NM_001191036.1	0.224916	0.324474	0.488821	AAVS1-DMSO	AAVS1-SR0813	0.356728	0.230626	0.637093	PAF1-1-DMSO	PAF1-1-SR0813	0.334804	0.00345369	2.46172	PAF1-4-DMSO	PAF1-4-SR0813	11.1483	14.2755	8.04467	10.146	11.5506	13.4993	TRIQK	FALSE
RBM12B,NM_203390.2	0.2261	0.101868	0.991963	AAVS1-DMSO	AAVS1-SR0813	0.179024	0.185961	0.730577	PAF1-1-DMSO	PAF1-1-SR0813	0.161971	0.463776	0.333691	PAF1-4-DMSO	PAF1-4-SR0813	36.265	41.0563	43.8007	49.0049	48.8035	57.0839	RBM12B	FALSE
TMEM67,NM_001142301.1	-0.417422	0.2524	0.59791	AAVS1-DMSO	AAVS1-SR0813	-0.0694214	0.88836	0.0514111	PAF1-1-DMSO	PAF1-1-SR0813	-0.429899	0.252883	0.597081	PAF1-4-DMSO	PAF1-4-SR0813	3.14749	2.99962	3.65961	2.71658	3.87093	2.8984	TMEM67	FALSE
PDP1,NM_018444.3	0.275883	0.12424	0.90574	AAVS1-DMSO	AAVS1-SR0813	0.203182	0.0090553	2.0431	PAF1-1-DMSO	PAF1-1-SR0813	0.426052	0.079028	1.10222	PAF1-4-DMSO	PAF1-4-SR0813	16.9702	19.5366	13.0569	17.5426	12.5862	15.2385	PDP1	FALSE
FSBP,NM_001256141.1	0.136215	0.0467792	1.32995	AAVS1-DMSO	AAVS1-SR0813	0.613833	0.367472	0.434776	PAF1-1-DMSO	PAF1-1-SR0813	0.181071	0.349644	0.456374	PAF1-4-DMSO	PAF1-4-SR0813	3.73107	5.70973	4.68931	5.31638	4.30244	4.72846	FSBP	FALSE
RAD54B,NM_001205262.2	0.214943	0.1129	0.947306	AAVS1-DMSO	AAVS1-SR0813	0.645124	0.310808	0.507508	PAF1-1-DMSO	PAF1-1-SR0813	0.360506	0.114041	0.942938	PAF1-4-DMSO	PAF1-4-SR0813	4.63574	7.24972	5.83612	7.49286	5.02452	5.83175	RAD54B	FALSE
DPY19L4,NM_181787.2	0.264491	0.0694884	1.15809	AAVS1-DMSO	AAVS1-SR0813	0.295489	0.291738	0.535007	PAF1-1-DMSO	PAF1-1-SR0813	-0.0266944	0.868469	0.0612458	PAF1-4-DMSO	PAF1-4-SR0813	16.2982	20.0028	21.4549	21.0616	20.6431	24.7967	DPY19L4	FALSE
INTS8,NM_017864.3	0.305548	0.0648686	1.18797	AAVS1-DMSO	AAVS1-SR0813	0.3165	0.13999	0.853903	PAF1-1-DMSO	PAF1-1-SR0813	0.0407924	0.718722	0.143439	PAF1-4-DMSO	PAF1-4-SR0813	14.3638	17.8873	14.6637	15.0843	13.8526	17.1202	INTS8	FALSE
CCNE2,NM_057749.2	0.864271	0.0012609	2.89932	AAVS1-DMSO	AAVS1-SR0813	0.5257	0.25142	0.5996	PAF1-1-DMSO	PAF1-1-SR0813	0.359876	0.0507253	1.29478	PAF1-4-DMSO	PAF1-4-SR0813	7.3095	10.523	7.50112	9.62631	9.13175	16.6236	CCNE2	FALSE
NDUFAF6,NM_001330582.1	-0.124903	0.630252	0.200486	AAVS1-DMSO	AAVS1-SR0813	0.364725	0.451854	0.345001	PAF1-1-DMSO	PAF1-1-SR0813	-0.164738	0.403952	0.39367	PAF1-4-DMSO	PAF1-4-SR0813	4.8812	6.28521	6.83047	6.0934	6.49212	5.9537	NDUFAF6	FALSE
PLEKHF2,NM_024613.3	0.209524	0.13646	0.864994	AAVS1-DMSO	AAVS1-SR0813	0.0657527	0.729363	0.137056	PAF1-1-DMSO	PAF1-1-SR0813	-0.111941	0.458013	0.339122	PAF1-4-DMSO	PAF1-4-SR0813	14.9479	15.6449	15.0256	13.9038	12.307	14.2307	PLEKHF2	FALSE
C8orf37,NM_177965.3	-0.0147567	0.964972	0.0154855	AAVS1-DMSO	AAVS1-SR0813	0.324872	0.450003	0.346785	PAF1-1-DMSO	PAF1-1-SR0813	0.265947	0.426086	0.370502	PAF1-4-DMSO	PAF1-4-SR0813	4.18966	5.24777	2.8256	3.39758	4.58592	4.53925	C8orf37	FALSE
UQCRB,NM_001199975.2	-0.00304837	0.980547	0.00853145	AAVS1-DMSO	AAVS1-SR0813	-0.0857401	0.418617	0.378183	PAF1-1-DMSO	PAF1-1-SR0813	0.0102786	0.927994	0.032455	PAF1-4-DMSO	PAF1-4-SR0813	828.161	780.377	728.515	733.724	769.496	767.872	UQCRB	FALSE
UQCRB,NR_045639.1	0.0300842	0.646314	0.189556	AAVS1-DMSO	AAVS1-SR0813	-0.0392692	0.669375	0.174331	PAF1-1-DMSO	PAF1-1-SR0813	-0.00442499	0.967205	0.0144815	PAF1-4-DMSO	PAF1-4-SR0813	1074.84	1045.98	940.331	937.452	974.254	994.783	UQCRB	FALSE
UQCRB,NM_001254752.1	-0.00246499	0.984174	0.00692814	AAVS1-DMSO	AAVS1-SR0813	-0.0841463	0.428157	0.368397	PAF1-1-DMSO	PAF1-1-SR0813	0.0111022	0.922605	0.0349844	PAF1-4-DMSO	PAF1-4-SR0813	828.963	781.996	729.035	734.667	770.242	768.928	UQCRB	FALSE
PTDSS1,NM_001290225.1	-0.116978	0.0997316	1.00117	AAVS1-DMSO	AAVS1-SR0813	-0.0655065	0.336526	0.472981	PAF1-1-DMSO	PAF1-1-SR0813	-0.0910264	0.206586	0.6849	PAF1-4-DMSO	PAF1-4-SR0813	279.384	266.982	243.789	228.882	251.983	232.357	PTDSS1	FALSE
RPL30,NM_000989.3	-0.215156	0.145195	0.838048	AAVS1-DMSO	AAVS1-SR0813	0.0138712	0.890554	0.0503397	PAF1-1-DMSO	PAF1-1-SR0813	0.115275	0.443769	0.352843	PAF1-4-DMSO	PAF1-4-SR0813	3419.55	3452.59	2698.15	2922.59	3198.32	2755.2	RPL30	FALSE
RIDA,NM_005836.2	0.0524595	0.521675	0.2826	AAVS1-DMSO	AAVS1-SR0813	-0.110195	0.262834	0.580319	PAF1-1-DMSO	PAF1-1-SR0813	-0.0643764	0.665883	0.176602	PAF1-4-DMSO	PAF1-4-SR0813	41.5453	38.4902	41.1093	39.3152	41.5822	43.122	RIDA	FALSE
POP1,NM_001145861.1	-0.3216	0.182666	0.738343	AAVS1-DMSO	AAVS1-SR0813	-0.390558	0.00413748	2.38326	PAF1-1-DMSO	PAF1-1-SR0813	-0.383137	0.143428	0.843366	PAF1-4-DMSO	PAF1-4-SR0813	24.607	18.7711	25.313	19.4092	21.2821	17.0295	POP1	FALSE
COX6C,NM_004374.3	-0.128082	0.159039	0.798497	AAVS1-DMSO	AAVS1-SR0813	-0.0288252	0.527013	0.278178	PAF1-1-DMSO	PAF1-1-SR0813	-0.0255742	0.716979	0.144494	PAF1-4-DMSO	PAF1-4-SR0813	176.028	172.546	159.85	157.042	171.923	157.318	COX6C	FALSE
FBXO43,NR_036491.1	0.327018	0.0945759	1.02422	AAVS1-DMSO	AAVS1-SR0813	0.294827	0.170132	0.769214	PAF1-1-DMSO	PAF1-1-SR0813	0.4201	0.0586558	1.23169	PAF1-4-DMSO	PAF1-4-SR0813	14.8926	18.2693	13.9896	18.7184	16.9901	21.3127	FBXO43	FALSE
POLR2K,NM_005034.3	0.000216109	0.997896	0.000914595	AAVS1-DMSO	AAVS1-SR0813	0.00671364	0.959384	0.0180076	PAF1-1-DMSO	PAF1-1-SR0813	-0.0917512	0.216213	0.665118	PAF1-4-DMSO	PAF1-4-SR0813	91.3332	91.7592	92.1375	86.4603	84.6054	84.6181	POLR2K	FALSE
ANKRD46,NM_001270378.1	0.189013	0.240041	0.619715	AAVS1-DMSO	AAVS1-SR0813	-0.040303	0.893733	0.0487921	PAF1-1-DMSO	PAF1-1-SR0813	0.197898	0.253485	0.596048	PAF1-4-DMSO	PAF1-4-SR0813	13.5703	13.1964	10.5092	12.0544	10.0804	11.4915	ANKRD46	FALSE
PABPC1,NM_002568.3	-0.04186	0.47183	0.326214	AAVS1-DMSO	AAVS1-SR0813	-0.134164	0.063004	1.20063	PAF1-1-DMSO	PAF1-1-SR0813	-0.00553689	0.891873	0.0496968	PAF1-4-DMSO	PAF1-4-SR0813	2684.07	2445.72	2534.13	2524.43	2723.09	2645.21	PABPC1	FALSE
MIR7705,NR_106992.1	0.216617	0.179828	0.745143	AAVS1-DMSO	AAVS1-SR0813	0.053843	0.461629	0.335707	PAF1-1-DMSO	PAF1-1-SR0813	-0.100067	0.451632	0.345215	PAF1-4-DMSO	PAF1-4-SR0813	344.088	357.172	398.517	371.812	424.157	492.873	MIR7705	FALSE
YWHAZ,NM_001135702.1	0.237692	0.14263	0.845788	AAVS1-DMSO	AAVS1-SR0813	0.107167	0.180974	0.742384	PAF1-1-DMSO	PAF1-1-SR0813	0.0620034	0.518146	0.285548	PAF1-4-DMSO	PAF1-4-SR0813	331.272	356.817	326.628	340.971	345.953	407.914	YWHAZ	FALSE
ZNF706,NM_001267708.1	0.0731999	0.631485	0.199637	AAVS1-DMSO	AAVS1-SR0813	-0.137715	0.263015	0.58002	PAF1-1-DMSO	PAF1-1-SR0813	-0.189824	0.228281	0.641529	PAF1-4-DMSO	PAF1-4-SR0813	112.788	102.52	117.072	102.638	110.159	115.893	ZNF706	FALSE
RRM2B,NM_001172477.1	0.346799	0.028127	1.55088	AAVS1-DMSO	AAVS1-SR0813	0.214055	0.042498	1.37163	PAF1-1-DMSO	PAF1-1-SR0813	0.200812	0.0324842	1.48833	PAF1-4-DMSO	PAF1-4-SR0813	42.5831	49.394	39.5487	45.455	41.4	52.6499	RRM2B	FALSE
KLF10,NM_001032282.3	0.46114	0.0361894	1.44142	AAVS1-DMSO	AAVS1-SR0813	0.642993	0.0350226	1.45565	PAF1-1-DMSO	PAF1-1-SR0813	-0.296441	0.381105	0.418956	PAF1-4-DMSO	PAF1-4-SR0813	5.38778	8.41338	6.46451	5.26378	6.66201	9.17112	KLF10	FALSE
KLF10,NR_103760.1	0.387195	0.0565039	1.24792	AAVS1-DMSO	AAVS1-SR0813	0.501723	0.0241378	1.6173	PAF1-1-DMSO	PAF1-1-SR0813	-0.350535	0.302528	0.519234	PAF1-4-DMSO	PAF1-4-SR0813	6.52443	9.23797	7.18807	5.63756	7.74024	10.1231	KLF10	FALSE
AZIN1,NM_015878.5	0.10684	0.374921	0.426061	AAVS1-DMSO	AAVS1-SR0813	0.0708117	0.356888	0.447468	PAF1-1-DMSO	PAF1-1-SR0813	-0.190648	0.13563	0.867643	PAF1-4-DMSO	PAF1-4-SR0813	120.017	126.055	133.091	116.616	132.283	142.451	AZIN1	FALSE
AZIN1,NM_001301668.1	0.106315	0.376578	0.424145	AAVS1-DMSO	AAVS1-SR0813	0.0726291	0.344711	0.462544	PAF1-1-DMSO	PAF1-1-SR0813	-0.190648	0.13563	0.867643	PAF1-4-DMSO	PAF1-4-SR0813	120.017	126.214	133.091	116.616	132.331	142.451	AZIN1	FALSE
SLC25A32,NR_102338.1	-0.366403	0.00369451	2.43244	AAVS1-DMSO	AAVS1-SR0813	-0.366749	0.0115283	1.93824	PAF1-1-DMSO	PAF1-1-SR0813	-0.0973554	0.156185	0.806361	PAF1-4-DMSO	PAF1-4-SR0813	91.1791	70.712	74.1083	69.2723	76.3185	59.2014	SLC25A32	FALSE
SLC25A32,NM_030780.4	-0.371931	0.00886597	2.05227	AAVS1-DMSO	AAVS1-SR0813	-0.438015	0.000826567	3.08272	PAF1-1-DMSO	PAF1-1-SR0813	-0.105702	0.08712	1.05988	PAF1-4-DMSO	PAF1-4-SR0813	69.6536	51.4148	53.0123	49.2671	57.0599	44.0929	SLC25A32	FALSE
DCAF13,NM_015420.6	-0.267596	0.00151942	2.81832	AAVS1-DMSO	AAVS1-SR0813	-0.0676081	0.381826	0.418135	PAF1-1-DMSO	PAF1-1-SR0813	-0.133022	0.225667	0.646532	PAF1-4-DMSO	PAF1-4-SR0813	49.5708	47.3014	47.0608	42.9157	44.3101	36.8085	DCAF13	FALSE
EIF3E,NM_001568.2	0.106979	0.486595	0.312832	AAVS1-DMSO	AAVS1-SR0813	-0.129379	0.194645	0.710756	PAF1-1-DMSO	PAF1-1-SR0813	-0.10014	0.476062	0.322336	PAF1-4-DMSO	PAF1-4-SR0813	560.799	512.697	602.724	562.307	683.773	736.404	EIF3E	FALSE
EMC2,NM_014673.4	0.104137	0.420614	0.376117	AAVS1-DMSO	AAVS1-SR0813	-0.0605742	0.705162	0.151711	PAF1-1-DMSO	PAF1-1-SR0813	-0.169697	0.0422529	1.37414	PAF1-4-DMSO	PAF1-4-SR0813	31.0481	29.7715	30.2837	26.9231	27.4566	29.5117	EMC2	FALSE
NUDCD1,NM_001128211.1	-0.15206	0.188583	0.724497	AAVS1-DMSO	AAVS1-SR0813	0.0588359	0.72142	0.141812	PAF1-1-DMSO	PAF1-1-SR0813	-0.246659	0.0428977	1.36757	PAF1-4-DMSO	PAF1-4-SR0813	36.326	37.8381	38.0592	32.078	37.6499	33.8836	NUDCD1	FALSE
ENY2,NM_001193557.1	0.0806465	0.524819	0.279991	AAVS1-DMSO	AAVS1-SR0813	0.00217903	0.979941	0.00880026	PAF1-1-DMSO	PAF1-1-SR0813	0.049443	0.564383	0.248426	PAF1-4-DMSO	PAF1-4-SR0813	113.608	113.78	101.072	104.596	94.3786	99.8047	ENY2	FALSE
EBAG9,NM_198120.2	-0.0238529	0.773399	0.111596	AAVS1-DMSO	AAVS1-SR0813	0.0720526	0.602913	0.219745	PAF1-1-DMSO	PAF1-1-SR0813	0.0825763	0.453296	0.343618	PAF1-4-DMSO	PAF1-4-SR0813	39.9533	41.9993	41.5231	43.9691	40.5592	39.8942	EBAG9	FALSE
UTP23,NM_032334.2	-0.420582	0.0306836	1.51309	AAVS1-DMSO	AAVS1-SR0813	-0.326043	0.00642544	2.1921	PAF1-1-DMSO	PAF1-1-SR0813	-0.145915	0.520505	0.283575	PAF1-4-DMSO	PAF1-4-SR0813	36.4633	29.0875	32.7986	29.6436	29.704	22.1925	UTP23	FALSE
RAD21,NM_006265.2	0.131531	0.179861	0.745063	AAVS1-DMSO	AAVS1-SR0813	0.00173357	0.977411	0.00992285	PAF1-1-DMSO	PAF1-1-SR0813	0.0172646	0.851193	0.0699719	PAF1-4-DMSO	PAF1-4-SR0813	333.816	334.218	315.804	319.605	273.435	299.537	RAD21	FALSE
MED30,NM_001282986.1	0.276722	0.127072	0.895949	AAVS1-DMSO	AAVS1-SR0813	0.25424	0.0834252	1.0787	PAF1-1-DMSO	PAF1-1-SR0813	0.133267	0.347325	0.459264	PAF1-4-DMSO	PAF1-4-SR0813	26.01	31.0223	24.9362	27.3494	25.8384	31.3017	MED30	FALSE
TAF2,NM_003184.3	0.0591266	0.656508	0.18276	AAVS1-DMSO	AAVS1-SR0813	0.344169	0.0256496	1.59092	PAF1-1-DMSO	PAF1-1-SR0813	-0.0669077	0.564697	0.248185	PAF1-4-DMSO	PAF1-4-SR0813	25.2446	32.046	25.0668	23.9308	24.4074	25.4285	TAF2	FALSE
MRPL13,NM_014078.5	0.00357224	0.979353	0.00906091	AAVS1-DMSO	AAVS1-SR0813	0.0710071	0.456303	0.340747	PAF1-1-DMSO	PAF1-1-SR0813	-0.123815	0.0807267	1.09298	PAF1-4-DMSO	PAF1-4-SR0813	158.846	166.86	164.148	150.648	139.095	139.44	MRPL13	FALSE
DERL1,NM_024295.5	0.267548	0.0971819	1.01241	AAVS1-DMSO	AAVS1-SR0813	0.0450943	0.27679	0.55785	PAF1-1-DMSO	PAF1-1-SR0813	-0.046385	0.776504	0.109856	PAF1-4-DMSO	PAF1-4-SR0813	71.376	73.6422	79.8146	77.2892	76.4021	91.9699	DERL1	FALSE
C8orf76,NM_032847.2	-0.0258347	0.899476	0.0460105	AAVS1-DMSO	AAVS1-SR0813	0.0864538	0.718675	0.143467	PAF1-1-DMSO	PAF1-1-SR0813	0.00350379	0.98743	0.00549355	PAF1-4-DMSO	PAF1-4-SR0813	10.1066	10.7307	10.6922	10.7182	10.9214	10.7276	C8orf76	FALSE
ZHX1,NM_001017926.2	-0.215001	0.174352	0.758573	AAVS1-DMSO	AAVS1-SR0813	0.265793	0.274804	0.560976	PAF1-1-DMSO	PAF1-1-SR0813	-0.0134943	0.887265	0.0519468	PAF1-4-DMSO	PAF1-4-SR0813	46.0812	55.4032	49.9106	49.4459	59.7133	51.4458	ZHX1	FALSE
ZHX1,NR_037874.1	-0.18807	0.0609799	1.21481	AAVS1-DMSO	AAVS1-SR0813	0.200869	0.191558	0.717699	PAF1-1-DMSO	PAF1-1-SR0813	-0.0241801	0.798822	0.0975501	PAF1-4-DMSO	PAF1-4-SR0813	73.9724	85.0232	76.3419	75.073	86.0131	75.5005	ZHX1	FALSE
ZHX1,NR_037873.1	-0.187337	0.0617254	1.20954	AAVS1-DMSO	AAVS1-SR0813	0.200735	0.188505	0.724677	PAF1-1-DMSO	PAF1-1-SR0813	-0.0258659	0.783704	0.105848	PAF1-4-DMSO	PAF1-4-SR0813	74.0262	85.0771	76.4312	75.073	86.0131	75.5389	ZHX1	FALSE
WDYHV1,NM_001283024.1	0.0928823	0.790637	0.102023	AAVS1-DMSO	AAVS1-SR0813	0.160106	0.633838	0.198022	PAF1-1-DMSO	PAF1-1-SR0813	-0.0519057	0.805856	0.0937426	PAF1-4-DMSO	PAF1-4-SR0813	7.35921	8.22296	6.25726	6.03613	6.42288	6.84999	WDYHV1	FALSE
FAM91A1,NM_144963.3	0.0735008	0.368915	0.433073	AAVS1-DMSO	AAVS1-SR0813	0.185898	0.00741551	2.12986	PAF1-1-DMSO	PAF1-1-SR0813	-0.0298603	0.697464	0.156478	PAF1-4-DMSO	PAF1-4-SR0813	49.7204	56.5582	53.6253	52.5268	48.7886	51.3387	FAM91A1	FALSE
LOC101927588,NR_125420.1	0.647314	0.0483182	1.31589	AAVS1-DMSO	AAVS1-SR0813	-0.2249	0.322311	0.491725	PAF1-1-DMSO	PAF1-1-SR0813	-0.134195	0.384997	0.414543	PAF1-4-DMSO	PAF1-4-SR0813	10.1969	8.725	5.93535	5.40816	5.4052	8.4659	LOC101927588	FALSE
TMEM65,NM_194291.2	0.0723833	0.598139	0.223198	AAVS1-DMSO	AAVS1-SR0813	0.0504508	0.491056	0.308869	PAF1-1-DMSO	PAF1-1-SR0813	0.162234	0.239326	0.62101	PAF1-4-DMSO	PAF1-4-SR0813	34.4132	35.6379	19.4142	21.7248	15.4639	16.2595	TMEM65	FALSE
TRMT12,NM_017956.3	-0.111968	0.673039	0.17196	AAVS1-DMSO	AAVS1-SR0813	-0.19243	0.267431	0.572788	PAF1-1-DMSO	PAF1-1-SR0813	-0.309064	0.100767	0.996681	PAF1-4-DMSO	PAF1-4-SR0813	14.0161	12.2659	13.9582	11.2665	10.8315	10.0227	TRMT12	FALSE
RNF139-AS1,NR_108047.1	0.48048	0.335866	0.473834	AAVS1-DMSO	AAVS1-SR0813	-0.0924261	0.656952	0.182467	PAF1-1-DMSO	PAF1-1-SR0813	0.154138	0.757323	0.120719	PAF1-4-DMSO	PAF1-4-SR0813	3.37644	3.16691	4.36254	4.85445	2.69209	3.75603	RNF139-AS1	FALSE
RNF139,NM_007218.3	0.0972697	0.601276	0.220926	AAVS1-DMSO	AAVS1-SR0813	0.0672305	0.613222	0.212382	PAF1-1-DMSO	PAF1-1-SR0813	-0.0563736	0.650816	0.186542	PAF1-4-DMSO	PAF1-4-SR0813	34.5291	36.1763	42.4359	40.8097	45.725	48.9142	RNF139	FALSE
TATDN1,NM_001317890.1	-0.600243	0.274585	0.561324	AAVS1-DMSO	AAVS1-SR0813	-0.213047	0.482524	0.316481	PAF1-1-DMSO	PAF1-1-SR0813	-0.093699	0.834715	0.078462	PAF1-4-DMSO	PAF1-4-SR0813	3.92768	3.38846	2.78737	2.61209	4.19391	2.76648	TATDN1	FALSE
TATDN1,NR_027427.1	-0.17574	0.260996	0.583366	AAVS1-DMSO	AAVS1-SR0813	0.000795721	0.9886	0.00497958	PAF1-1-DMSO	PAF1-1-SR0813	-0.108602	0.264304	0.577897	PAF1-4-DMSO	PAF1-4-SR0813	55.2509	55.2814	62.4187	57.8925	62.3267	55.1786	TATDN1	FALSE
NDUFB9,NM_001278645.1	-0.029028	0.832095	0.0798273	AAVS1-DMSO	AAVS1-SR0813	-0.113959	0.269411	0.569584	PAF1-1-DMSO	PAF1-1-SR0813	-0.0236727	0.699328	0.155319	PAF1-4-DMSO	PAF1-4-SR0813	419.736	387.857	366.5	360.535	371.835	364.428	NDUFB9	FALSE
SQLE,NM_003129.3	0.610852	0.00726426	2.13881	AAVS1-DMSO	AAVS1-SR0813	0.429958	0.042968	1.36685	PAF1-1-DMSO	PAF1-1-SR0813	0.550319	0.0597353	1.22377	PAF1-4-DMSO	PAF1-4-SR0813	23.9655	32.2861	21.4088	31.3512	24.88	37.9957	SQLE	FALSE
TRIB1,NM_025195.3	0.221638	0.277257	0.557118	AAVS1-DMSO	AAVS1-SR0813	-0.171992	0.435084	0.361427	PAF1-1-DMSO	PAF1-1-SR0813	-0.306847	0.0142263	1.84691	PAF1-4-DMSO	PAF1-4-SR0813	14.8224	13.1566	21.496	17.3775	18.5296	21.6066	TRIB1	FALSE
MYC,NM_002467.4	-0.821787	0.013212	1.87903	AAVS1-DMSO	AAVS1-SR0813	-0.689264	0.000636015	3.19653	PAF1-1-DMSO	PAF1-1-SR0813	-0.889702	0.00830624	2.0806	PAF1-4-DMSO	PAF1-4-SR0813	94.9659	58.895	69.1329	37.3128	52.8101	29.8768	MYC	TRUE
LINC00977,NR_033916.1	-0.83137	0.0279887	1.55302	AAVS1-DMSO	AAVS1-SR0813	-0.791122	0.044734	1.34936	PAF1-1-DMSO	PAF1-1-SR0813	-0.704617	0.00198647	2.70192	PAF1-4-DMSO	PAF1-4-SR0813	43.9154	25.3784	62.0089	38.049	58.9114	33.1079	LINC00977	FALSE
ASAP1-IT1,NR_002765.2	0.193818	0.71509	0.145639	AAVS1-DMSO	AAVS1-SR0813	-0.265241	0.660105	0.180387	PAF1-1-DMSO	PAF1-1-SR0813	-0.390624	0.392243	0.406445	PAF1-4-DMSO	PAF1-4-SR0813	2.60467	2.16724	2.59935	1.98278	2.22043	2.5397	ASAP1-IT1	FALSE
EFR3A,NM_015137.5	0.193601	0.270057	0.568545	AAVS1-DMSO	AAVS1-SR0813	0.228282	0.0653411	1.18481	PAF1-1-DMSO	PAF1-1-SR0813	0.00354492	0.957893	0.0186832	PAF1-4-DMSO	PAF1-4-SR0813	89.4129	104.742	92.4302	92.6576	83.2225	95.1745	EFR3A	FALSE
LRRC6,NR_135912.1	0.36484	0.0611124	1.21387	AAVS1-DMSO	AAVS1-SR0813	0.280785	0.313919	0.503182	PAF1-1-DMSO	PAF1-1-SR0813	0.122508	0.537185	0.269876	PAF1-4-DMSO	PAF1-4-SR0813	18.1304	22.0258	19.292	21.0018	18.969	24.4271	LRRC6	FALSE
LRRC6,NR_135910.1	0.36484	0.0611124	1.21387	AAVS1-DMSO	AAVS1-SR0813	0.280785	0.313919	0.503182	PAF1-1-DMSO	PAF1-1-SR0813	0.122508	0.537185	0.269876	PAF1-4-DMSO	PAF1-4-SR0813	18.1304	22.0258	19.292	21.0018	18.969	24.4271	LRRC6	FALSE
LRRC6,NR_135909.1	0.354904	0.0688186	1.16229	AAVS1-DMSO	AAVS1-SR0813	0.279152	0.317966	0.497619	PAF1-1-DMSO	PAF1-1-SR0813	0.127986	0.505934	0.295906	PAF1-4-DMSO	PAF1-4-SR0813	18.6769	22.6641	19.6321	21.4533	19.6131	25.0833	LRRC6	FALSE
LRRC6,NR_135905.1	0.351368	0.0732466	1.13521	AAVS1-DMSO	AAVS1-SR0813	0.279152	0.317966	0.497619	PAF1-1-DMSO	PAF1-1-SR0813	0.130426	0.493037	0.307121	PAF1-4-DMSO	PAF1-4-SR0813	18.6769	22.6641	19.6321	21.4896	19.6613	25.0833	LRRC6	FALSE
NDRG1,NM_001135242.1	0.0267357	0.853864	0.0686111	AAVS1-DMSO	AAVS1-SR0813	0.107982	0.236416	0.626323	PAF1-1-DMSO	PAF1-1-SR0813	0.180889	0.229761	0.638723	PAF1-4-DMSO	PAF1-4-SR0813	299.575	322.857	256.854	291.165	335.688	341.967	NDRG1	FALSE
CHRAC1,NM_017444.5	0.0667957	0.297301	0.526804	AAVS1-DMSO	AAVS1-SR0813	0.0326383	0.667474	0.175565	PAF1-1-DMSO	PAF1-1-SR0813	0.0387963	0.49606	0.304466	PAF1-4-DMSO	PAF1-4-SR0813	127.718	130.64	110.823	113.844	120.496	126.206	CHRAC1	FALSE
DENND3,NM_014957.2	0.0513883	0.61879	0.208456	AAVS1-DMSO	AAVS1-SR0813	-0.306169	0.142002	0.847705	PAF1-1-DMSO	PAF1-1-SR0813	-0.177483	0.317506	0.498249	PAF1-4-DMSO	PAF1-4-SR0813	35.0479	28.3463	41.8513	37.0068	44.0886	45.6874	DENND3	FALSE
SLC45A4,NM_001080431.2	0.183798	0.2646	0.57741	AAVS1-DMSO	AAVS1-SR0813	0.137468	0.221424	0.654776	PAF1-1-DMSO	PAF1-1-SR0813	0.192472	0.162538	0.789044	PAF1-4-DMSO	PAF1-4-SR0813	24.0835	26.4912	28.0111	32.0088	27.5362	31.2775	SLC45A4	FALSE
SLC45A4,NM_001286646.1	0.183798	0.2646	0.57741	AAVS1-DMSO	AAVS1-SR0813	0.14137	0.204279	0.689776	PAF1-1-DMSO	PAF1-1-SR0813	0.192472	0.162538	0.789044	PAF1-4-DMSO	PAF1-4-SR0813	24.0835	26.563	28.0111	32.0088	27.5362	31.2775	SLC45A4	FALSE
GPR20,NM_005293.2	-0.513009	0.360534	0.443054	AAVS1-DMSO	AAVS1-SR0813	0.791105	0.247966	0.605608	PAF1-1-DMSO	PAF1-1-SR0813	0.488368	0.474895	0.323402	PAF1-4-DMSO	PAF1-4-SR0813	0.694427	1.20164	1.34081	1.88096	1.89036	1.32469	GPR20	FALSE
PTP4A3,NM_007079.3	0.697751	0.000204113	3.69013	AAVS1-DMSO	AAVS1-SR0813	0.637127	0.000470496	3.32744	PAF1-1-DMSO	PAF1-1-SR0813	0.476888	0.0473332	1.32483	PAF1-4-DMSO	PAF1-4-SR0813	44.6563	69.4507	55.1241	76.7183	79.807	129.445	PTP4A3	FALSE
JRK,NM_003724.3	0.118253	0.415543	0.381384	AAVS1-DMSO	AAVS1-SR0813	0.0930033	0.579975	0.236591	PAF1-1-DMSO	PAF1-1-SR0813	0.0175083	0.879501	0.0557636	PAF1-4-DMSO	PAF1-4-SR0813	24.8796	26.5363	26.0484	26.3664	25.3551	27.5209	JRK	FALSE
JRK,NM_001077527.2	0.148179	0.436937	0.359581	AAVS1-DMSO	AAVS1-SR0813	0.0817362	0.641689	0.192675	PAF1-1-DMSO	PAF1-1-SR0813	0.0186424	0.904363	0.0436572	PAF1-4-DMSO	PAF1-4-SR0813	21.4164	22.6648	22.9434	23.2418	22.9202	25.3995	JRK	FALSE
THEM6,NM_016647.2	-0.154054	0.261371	0.582743	AAVS1-DMSO	AAVS1-SR0813	-0.0425963	0.731406	0.135842	PAF1-1-DMSO	PAF1-1-SR0813	-0.0461087	0.838599	0.0764456	PAF1-4-DMSO	PAF1-4-SR0813	45.859	44.5248	28.6172	27.717	27.8738	25.0508	THEM6	FALSE
LY6E,NM_001127213.1	0.148218	0.14284	0.845149	AAVS1-DMSO	AAVS1-SR0813	-0.133046	0.499962	0.301063	PAF1-1-DMSO	PAF1-1-SR0813	0.00603584	0.956493	0.0193182	PAF1-4-DMSO	PAF1-4-SR0813	28.7495	26.2168	32.2201	32.3551	36.3468	40.2795	LY6E	FALSE
ZFP41,NM_173832.5	-0.186624	0.432151	0.364364	AAVS1-DMSO	AAVS1-SR0813	-0.0131302	0.950764	0.0219271	PAF1-1-DMSO	PAF1-1-SR0813	-0.333231	0.0709522	1.14903	PAF1-4-DMSO	PAF1-4-SR0813	14.4788	14.3477	15.0938	11.9808	15.511	13.6289	ZFP41	FALSE
GLI4,NM_138465.3	-0.535436	0.319634	0.495348	AAVS1-DMSO	AAVS1-SR0813	-0.463316	0.294184	0.531381	PAF1-1-DMSO	PAF1-1-SR0813	-0.232394	0.711776	0.147657	PAF1-4-DMSO	PAF1-4-SR0813	3.39447	2.46207	2.44627	2.08232	3.11398	2.14849	GLI4	FALSE
MINCR,NR_120682.1	0.0634868	0.726933	0.138505	AAVS1-DMSO	AAVS1-SR0813	-0.0177802	0.91985	0.0362829	PAF1-1-DMSO	PAF1-1-SR0813	-0.392987	0.115889	0.935957	PAF1-4-DMSO	PAF1-4-SR0813	16.9078	16.7007	17.3207	13.1906	13.5802	14.1912	MINCR	FALSE
MINCR,NR_120683.1	0.110475	0.523667	0.280945	AAVS1-DMSO	AAVS1-SR0813	0.055886	0.737808	0.132057	PAF1-1-DMSO	PAF1-1-SR0813	-0.323416	0.122231	0.91282	PAF1-4-DMSO	PAF1-4-SR0813	14.1046	14.6617	14.1196	11.284	10.9713	11.8445	MINCR	FALSE
ZNF696,NM_030895.2	0.116336	0.620201	0.207467	AAVS1-DMSO	AAVS1-SR0813	-0.185705	0.255547	0.592529	PAF1-1-DMSO	PAF1-1-SR0813	0.0298133	0.854269	0.0684055	PAF1-4-DMSO	PAF1-4-SR0813	18.0005	15.8264	16.984	17.3386	16.1929	17.5527	ZNF696	FALSE
GSDMD,NM_001166237.1	0.0582015	0.669238	0.174419	AAVS1-DMSO	AAVS1-SR0813	0.276448	0.397945	0.400177	PAF1-1-DMSO	PAF1-1-SR0813	0.10915	0.569122	0.244795	PAF1-4-DMSO	PAF1-4-SR0813	6.68918	8.102	7.86187	8.47975	9.36985	9.75558	GSDMD	FALSE
NAPRT,NM_145201.5	0.451027	0.0132891	1.87651	AAVS1-DMSO	AAVS1-SR0813	0.329791	0.262234	0.581311	PAF1-1-DMSO	PAF1-1-SR0813	0.22822	0.204601	0.689093	PAF1-4-DMSO	PAF1-4-SR0813	3.87847	4.87459	3.22118	3.77325	3.23471	4.42189	NAPRT	FALSE
EEF1D,NM_001130057.3	0.0934898	0.152642	0.816326	AAVS1-DMSO	AAVS1-SR0813	-0.110794	0.384199	0.415444	PAF1-1-DMSO	PAF1-1-SR0813	-0.0901737	0.421719	0.374976	PAF1-4-DMSO	PAF1-4-SR0813	118.638	109.868	110.891	104.172	105.895	112.985	EEF1D	FALSE
TIGD5,NM_032862.4	-0.537844	0.0182499	1.73874	AAVS1-DMSO	AAVS1-SR0813	-0.0222884	0.880325	0.0553571	PAF1-1-DMSO	PAF1-1-SR0813	-0.47181	0.12194	0.913855	PAF1-4-DMSO	PAF1-4-SR0813	20.9091	20.5886	20.5241	14.7991	21.8841	15.0738	TIGD5	FALSE
PYCRL,NR_138144.1	-0.502348	0.0188521	1.72464	AAVS1-DMSO	AAVS1-SR0813	-0.168118	0.530654	0.275189	PAF1-1-DMSO	PAF1-1-SR0813	-0.162295	0.241044	0.617903	PAF1-4-DMSO	PAF1-4-SR0813	9.12256	8.11911	12.0541	10.7716	13.3501	9.42461	PYCRL	FALSE
PYCRL,NM_023078.4	-0.508374	0.0201724	1.69524	AAVS1-DMSO	AAVS1-SR0813	-0.151019	0.572141	0.242497	PAF1-1-DMSO	PAF1-1-SR0813	-0.162295	0.241044	0.617903	PAF1-4-DMSO	PAF1-4-SR0813	9.01508	8.11911	12.0541	10.7716	13.2967	9.34779	PYCRL	FALSE
TSTA3,NM_001317783.1	-0.249018	0.0401968	1.39581	AAVS1-DMSO	AAVS1-SR0813	-0.147772	0.307752	0.511799	PAF1-1-DMSO	PAF1-1-SR0813	0.116258	0.0922974	1.03481	PAF1-4-DMSO	PAF1-4-SR0813	82.1079	74.1141	75.4989	81.8347	83.9996	70.683	TSTA3	FALSE
ZNF623,NM_001261843.1	-0.0635948	0.866836	0.0620632	AAVS1-DMSO	AAVS1-SR0813	0.15983	0.615399	0.210843	PAF1-1-DMSO	PAF1-1-SR0813	0.251588	0.677147	0.169317	PAF1-4-DMSO	PAF1-4-SR0813	3.46118	3.86667	2.39988	2.8571	4.55369	4.35732	ZNF623	FALSE
ZNF707,NM_001288808.1	0.388119	0.0268393	1.57123	AAVS1-DMSO	AAVS1-SR0813	0.413706	0.399494	0.39849	PAF1-1-DMSO	PAF1-1-SR0813	0.425365	0.156915	0.804336	PAF1-4-DMSO	PAF1-4-SR0813	2.23878	2.98228	2.66524	3.57918	3.20845	4.19886	ZNF707	FALSE
FAM83H,NM_198488.3	0.189007	0.211387	0.674922	AAVS1-DMSO	AAVS1-SR0813	-0.0169617	0.948521	0.0229531	PAF1-1-DMSO	PAF1-1-SR0813	0.0798543	0.570957	0.243397	PAF1-4-DMSO	PAF1-4-SR0813	13.9422	13.7793	16.0837	16.999	21.0097	23.9506	FAM83H	FALSE
SCRIB,NM_182706.4	-0.182571	0.285074	0.545042	AAVS1-DMSO	AAVS1-SR0813	-0.111075	0.112271	0.949731	PAF1-1-DMSO	PAF1-1-SR0813	-0.166031	0.178726	0.747813	PAF1-4-DMSO	PAF1-4-SR0813	37.3966	34.6255	36.7828	32.7842	39.3457	34.6687	SCRIB	FALSE
PUF60,NM_001136033.2	-0.23233	0.0990679	1.00407	AAVS1-DMSO	AAVS1-SR0813	-0.216784	0.0139174	1.85644	PAF1-1-DMSO	PAF1-1-SR0813	-0.23906	0.131237	0.881945	PAF1-4-DMSO	PAF1-4-SR0813	67.1363	57.7695	63.1892	53.5401	55.7584	47.4648	PUF60	FALSE
PLEC,NM_201384.2	0.250773	0.135341	0.868569	AAVS1-DMSO	AAVS1-SR0813	0.414234	0.0719966	1.14269	PAF1-1-DMSO	PAF1-1-SR0813	0.624616	0.025221	1.59824	PAF1-4-DMSO	PAF1-4-SR0813	25.202	33.5839	19.7659	30.4751	27.8208	33.1024	PLEC	FALSE
PARP10,NM_001317895.1	0.122869	0.704471	0.152137	AAVS1-DMSO	AAVS1-SR0813	0.554812	0.163716	0.785909	PAF1-1-DMSO	PAF1-1-SR0813	0.0629722	0.846495	0.0723758	PAF1-4-DMSO	PAF1-4-SR0813	3.19786	4.69759	4.67992	4.88872	5.80598	6.32212	PARP10	FALSE
PARP10,NR_134234.1	0.0819764	0.805123	0.094138	AAVS1-DMSO	AAVS1-SR0813	0.649958	0.122572	0.911608	PAF1-1-DMSO	PAF1-1-SR0813	0.0158899	0.959499	0.0179555	PAF1-4-DMSO	PAF1-4-SR0813	3.19786	5.01784	5.10137	5.15787	6.11053	6.46779	PARP10	FALSE
GRINA,NM_001009184.1	-0.190148	0.276882	0.557705	AAVS1-DMSO	AAVS1-SR0813	0.201716	0.0549312	1.26018	PAF1-1-DMSO	PAF1-1-SR0813	0.155108	0.0362023	1.44126	PAF1-4-DMSO	PAF1-4-SR0813	36.5593	42.0456	35.2104	39.207	47.901	41.986	GRINA	FALSE
OPLAH,NM_017570.4	-0.511642	0.376832	0.423852	AAVS1-DMSO	AAVS1-SR0813	0.953655	0.0177674	1.75038	PAF1-1-DMSO	PAF1-1-SR0813	-0.0483293	0.89184	0.0497128	PAF1-4-DMSO	PAF1-4-SR0813	2.40574	4.65937	2.80435	2.71196	3.46667	2.4316	OPLAH	FALSE
EXOSC4,NM_019037.2	-0.381877	0.0737068	1.13249	AAVS1-DMSO	AAVS1-SR0813	-0.261708	0.164619	0.783519	PAF1-1-DMSO	PAF1-1-SR0813	-0.237399	0.101194	0.994847	PAF1-4-DMSO	PAF1-4-SR0813	25.7502	21.4783	25.6347	21.7452	31.3615	24.068	EXOSC4	FALSE
GPAA1,NM_003801.3	0.115785	0.210269	0.677224	AAVS1-DMSO	AAVS1-SR0813	0.00299456	0.979023	0.00920712	PAF1-1-DMSO	PAF1-1-SR0813	0.0255603	0.692326	0.15969	PAF1-4-DMSO	PAF1-4-SR0813	128.671	128.938	116.09	118.165	149.831	162.351	GPAA1	FALSE
CYC1,NM_001916.4	-0.0669224	0.406297	0.391156	AAVS1-DMSO	AAVS1-SR0813	0.122378	0.213534	0.670533	PAF1-1-DMSO	PAF1-1-SR0813	-0.103884	0.23164	0.635187	PAF1-4-DMSO	PAF1-4-SR0813	194.121	211.306	160.585	149.428	153.597	146.635	CYC1	FALSE
SHARPIN,NM_030974.3	0.156413	0.461335	0.335984	AAVS1-DMSO	AAVS1-SR0813	0.135116	0.463534	0.333918	PAF1-1-DMSO	PAF1-1-SR0813	0.15677	0.0119147	1.92392	PAF1-4-DMSO	PAF1-4-SR0813	19.5401	21.4586	18.6443	20.7845	20.3183	22.645	SHARPIN	FALSE
SHARPIN,NR_038270.1	0.208773	0.0940198	1.02678	AAVS1-DMSO	AAVS1-SR0813	0.161896	0.208567	0.680754	PAF1-1-DMSO	PAF1-1-SR0813	0.193988	0.0080644	2.09343	PAF1-4-DMSO	PAF1-4-SR0813	28.0941	31.4305	27.4882	31.4443	30.0794	34.7629	SHARPIN	FALSE
MAF1,NM_032272.4	-0.0331027	0.792882	0.100791	AAVS1-DMSO	AAVS1-SR0813	-0.0538178	0.537269	0.269808	PAF1-1-DMSO	PAF1-1-SR0813	0.159791	0.313574	0.50366	PAF1-4-DMSO	PAF1-4-SR0813	163.089	157.118	139.213	155.519	152.76	149.295	MAF1	FALSE
HGH1,NM_016458.3	-0.156202	0.438176	0.358352	AAVS1-DMSO	AAVS1-SR0813	-0.0732657	0.504649	0.29701	PAF1-1-DMSO	PAF1-1-SR0813	-0.255062	0.029714	1.52704	PAF1-4-DMSO	PAF1-4-SR0813	30.4749	28.9659	35.0244	29.3488	29.4994	26.4723	HGH1	FALSE
BOP1,NM_015201.4	-0.521403	0.0167498	1.77599	AAVS1-DMSO	AAVS1-SR0813	-0.217817	0.0729053	1.13724	PAF1-1-DMSO	PAF1-1-SR0813	-0.0921674	0.49261	0.307497	PAF1-4-DMSO	PAF1-4-SR0813	73.5942	63.2811	65.0758	61.0484	65.2386	45.4513	BOP1	FALSE
MIR7112,NR_107057.1	0.107114	0.807043	0.0931032	AAVS1-DMSO	AAVS1-SR0813	0.0799057	0.73167	0.135685	PAF1-1-DMSO	PAF1-1-SR0813	-0.38718	0.556899	0.254224	PAF1-4-DMSO	PAF1-4-SR0813	4.02082	4.24981	4.29716	3.28571	3.69422	3.97893	MIR7112	FALSE
SCX,NM_001080514.2	0.231479	0.460792	0.336495	AAVS1-DMSO	AAVS1-SR0813	0.658339	0.123927	0.906834	PAF1-1-DMSO	PAF1-1-SR0813	0.332876	0.397594	0.40056	PAF1-4-DMSO	PAF1-4-SR0813	3.30604	5.2178	5.11505	6.44252	5.45506	6.40444	SCX	FALSE
HSF1,NM_005526.3	-0.000368321	0.997241	0.00119978	AAVS1-DMSO	AAVS1-SR0813	0.0158661	0.857982	0.0665217	PAF1-1-DMSO	PAF1-1-SR0813	-0.186	0.309123	0.509869	PAF1-4-DMSO	PAF1-4-SR0813	51.0824	51.6472	42.3734	37.2478	42.458	42.4471	HSF1	FALSE
DGAT1,NM_012079.5	-0.0224906	0.828219	0.0818548	AAVS1-DMSO	AAVS1-SR0813	0.0837468	0.363326	0.439703	PAF1-1-DMSO	PAF1-1-SR0813	0.0554564	0.684818	0.164425	PAF1-4-DMSO	PAF1-4-SR0813	22.5431	23.8904	20.8285	21.6447	22.8996	22.5454	DGAT1	FALSE
FBXL6,NM_012162.3	-0.470261	0.0320937	1.49358	AAVS1-DMSO	AAVS1-SR0813	-0.201893	0.0614645	1.21138	PAF1-1-DMSO	PAF1-1-SR0813	-0.14703	0.624397	0.204539	PAF1-4-DMSO	PAF1-4-SR0813	43.4861	37.8072	35.5746	32.1277	35.469	25.6027	FBXL6	FALSE
SLC52A2,NM_001253816.1	-0.252979	0.139645	0.854976	AAVS1-DMSO	AAVS1-SR0813	-0.0888264	0.713998	0.146303	PAF1-1-DMSO	PAF1-1-SR0813	0.00997583	0.929772	0.0316233	PAF1-4-DMSO	PAF1-4-SR0813	37.0151	34.8049	36.4521	36.705	40.585	34.0574	SLC52A2	FALSE
ADCK5,NM_174922.4	-0.236743	0.370953	0.430681	AAVS1-DMSO	AAVS1-SR0813	0.377307	0.2348	0.629302	PAF1-1-DMSO	PAF1-1-SR0813	0.00723994	0.987117	0.00563156	PAF1-4-DMSO	PAF1-4-SR0813	5.60309	7.27794	6.67603	6.70961	6.22527	5.28314	ADCK5	FALSE
SLC39A4,NM_001280557.1	-0.178041	0.392612	0.406036	AAVS1-DMSO	AAVS1-SR0813	-0.0404318	0.690003	0.161149	PAF1-1-DMSO	PAF1-1-SR0813	-0.181862	0.33048	0.480854	PAF1-4-DMSO	PAF1-4-SR0813	40.2919	39.1784	42.6699	37.6163	40.888	36.141	SLC39A4	FALSE
VPS28,NM_183057.2	-0.0914331	0.329116	0.48265	AAVS1-DMSO	AAVS1-SR0813	-0.132509	0.218999	0.659558	PAF1-1-DMSO	PAF1-1-SR0813	0.103848	0.552068	0.258008	PAF1-4-DMSO	PAF1-4-SR0813	153.317	139.862	138.094	148.4	163.451	153.413	VPS28	FALSE
VPS28,NM_016208.3	-0.127288	0.193669	0.712939	AAVS1-DMSO	AAVS1-SR0813	-0.176833	0.126179	0.899013	PAF1-1-DMSO	PAF1-1-SR0813	0.124698	0.516983	0.286524	PAF1-4-DMSO	PAF1-4-SR0813	147.282	130.292	131.96	143.873	158.093	144.742	VPS28	FALSE
TONSL,NM_013432.4	-0.0371801	0.742372	0.129378	AAVS1-DMSO	AAVS1-SR0813	-0.120453	0.56742	0.246095	PAF1-1-DMSO	PAF1-1-SR0813	-0.0838297	0.341151	0.467053	PAF1-4-DMSO	PAF1-4-SR0813	28.3474	26.0768	30.8124	29.073	22.9966	22.4115	TONSL	FALSE
CYHR1,NM_001330618.1	-0.156981	0.661912	0.1792	AAVS1-DMSO	AAVS1-SR0813	0.462742	0.0203492	1.69145	PAF1-1-DMSO	PAF1-1-SR0813	0.0271344	0.891884	0.0496916	PAF1-4-DMSO	PAF1-4-SR0813	7.05275	9.71981	6.54512	6.66939	7.13886	6.40284	CYHR1	FALSE
CYHR1,NM_138496.1	-0.120819	0.775068	0.11066	AAVS1-DMSO	AAVS1-SR0813	0.46048	0.0753445	1.12295	PAF1-1-DMSO	PAF1-1-SR0813	-0.226748	0.130446	0.884569	PAF1-4-DMSO	PAF1-4-SR0813	3.57321	4.91674	3.67848	3.14347	3.50342	3.22197	CYHR1	FALSE
CYHR1,NM_032687.3	-0.166052	0.432003	0.364514	AAVS1-DMSO	AAVS1-SR0813	-0.352418	0.16586	0.780259	PAF1-1-DMSO	PAF1-1-SR0813	-0.21741	0.334163	0.476042	PAF1-4-DMSO	PAF1-4-SR0813	11.45	8.96843	12.2495	10.5359	13.6749	12.1881	CYHR1	FALSE
KIFC2,NM_145754.3	0.00568283	0.987488	0.00546807	AAVS1-DMSO	AAVS1-SR0813	0.530986	0.29298	0.533162	PAF1-1-DMSO	PAF1-1-SR0813	0.286023	0.0901566	1.045	PAF1-4-DMSO	PAF1-4-SR0813	4.12562	5.96118	5.09067	6.20693	6.50438	6.53005	KIFC2	FALSE
PPP1R16A,NM_001329443.1	0.250264	0.0815241	1.08871	AAVS1-DMSO	AAVS1-SR0813	-0.0822578	0.478256	0.32034	PAF1-1-DMSO	PAF1-1-SR0813	-0.0231434	0.817925	0.0872867	PAF1-4-DMSO	PAF1-4-SR0813	11.6664	11.0199	10.3881	10.2228	10.0122	11.9088	PPP1R16A	FALSE
MFSD3,NM_138431.2	-0.266449	0.201725	0.69524	AAVS1-DMSO	AAVS1-SR0813	-0.171137	0.13607	0.866236	PAF1-1-DMSO	PAF1-1-SR0813	-0.226245	0.224639	0.648515	PAF1-4-DMSO	PAF1-4-SR0813	35.013	31.0965	31.009	26.5083	29.0303	24.1347	MFSD3	FALSE
RECQL4,NM_004260.3	0.13934	0.185947	0.730611	AAVS1-DMSO	AAVS1-SR0813	0.0536764	0.74813	0.126023	PAF1-1-DMSO	PAF1-1-SR0813	0.00630029	0.936256	0.0286052	PAF1-4-DMSO	PAF1-4-SR0813	47.8259	49.6388	49.277	49.4927	42.0356	46.298	RECQL4	FALSE
LRRC14,NM_014665.3	0.0207354	0.867851	0.0615547	AAVS1-DMSO	AAVS1-SR0813	0.0671167	0.684826	0.16442	PAF1-1-DMSO	PAF1-1-SR0813	-0.0893188	0.649618	0.187342	PAF1-4-DMSO	PAF1-4-SR0813	16.5104	17.2967	15.3307	14.4104	16.2987	16.5347	LRRC14	FALSE
ZNF251,NM_138367.1	0.541895	0.190975	0.719024	AAVS1-DMSO	AAVS1-SR0813	0.268171	0.256597	0.590748	PAF1-1-DMSO	PAF1-1-SR0813	-0.300052	0.241193	0.617634	PAF1-4-DMSO	PAF1-4-SR0813	4.15713	5.00635	4.36978	3.54924	4.86008	7.07572	ZNF251	FALSE
ZNF34,NM_001286769.1	-0.251294	0.456352	0.3407	AAVS1-DMSO	AAVS1-SR0813	0.475239	0.0535941	1.27088	PAF1-1-DMSO	PAF1-1-SR0813	0.414539	0.0298333	1.5253	PAF1-4-DMSO	PAF1-4-SR0813	3.32776	4.62608	3.47199	4.62772	5.42718	4.55961	ZNF34	FALSE
RPL8,NM_001317782.1	-0.204039	0.1166	0.933301	AAVS1-DMSO	AAVS1-SR0813	-0.173685	0.0413792	1.38322	PAF1-1-DMSO	PAF1-1-SR0813	0.0372096	0.718095	0.143818	PAF1-4-DMSO	PAF1-4-SR0813	983.904	872.305	827.403	849.02	968.132	840.451	RPL8	FALSE
ZNF7,NM_001282797.1	-0.410797	0.281362	0.550735	AAVS1-DMSO	AAVS1-SR0813	-0.757443	0.0625243	1.20395	PAF1-1-DMSO	PAF1-1-SR0813	-0.472799	0.265108	0.576576	PAF1-4-DMSO	PAF1-4-SR0813	3.70344	2.19074	4.28733	3.0893	4.17911	3.14356	ZNF7	FALSE
COMMD5,NM_001287237.1	-0.0528889	0.471207	0.326789	AAVS1-DMSO	AAVS1-SR0813	-0.136849	0.439557	0.356985	PAF1-1-DMSO	PAF1-1-SR0813	-0.173315	0.228477	0.641158	PAF1-4-DMSO	PAF1-4-SR0813	26.1685	23.8003	24.2129	21.472	20.4997	19.7618	COMMD5	FALSE
ZNF250,NM_021061.4	0.436243	0.187275	0.727519	AAVS1-DMSO	AAVS1-SR0813	-0.175198	0.342829	0.464922	PAF1-1-DMSO	PAF1-1-SR0813	-0.257674	0.416174	0.380725	PAF1-4-DMSO	PAF1-4-SR0813	4.68847	4.15233	4.52745	3.78692	3.88053	5.25066	ZNF250	FALSE
ZNF16,NM_001029976.2	-0.147206	0.567914	0.245718	AAVS1-DMSO	AAVS1-SR0813	-0.337648	0.0706157	1.1511	PAF1-1-DMSO	PAF1-1-SR0813	0.153082	0.169666	0.770404	PAF1-4-DMSO	PAF1-4-SR0813	11.9132	9.42731	11.7887	13.1084	11.8493	10.6999	ZNF16	FALSE
ZNF252P,NR_023392.1	-0.0843515	0.543524	0.264781	AAVS1-DMSO	AAVS1-SR0813	0.11843	0.539677	0.267866	PAF1-1-DMSO	PAF1-1-SR0813	0.232609	0.0467487	1.33023	PAF1-4-DMSO	PAF1-4-SR0813	19.9209	21.6252	23.2029	27.2625	28.5864	26.963	ZNF252P	FALSE
C8orf33,NM_023080.2	-0.232141	0.183024	0.737491	AAVS1-DMSO	AAVS1-SR0813	-0.220472	0.0262102	1.58153	PAF1-1-DMSO	PAF1-1-SR0813	-0.299572	0.00108499	2.96457	PAF1-4-DMSO	PAF1-4-SR0813	59.3521	50.941	54.7009	44.4441	55.8102	47.5152	C8orf33	FALSE
RABGAP1,NM_012197.3	0.25678	0.15565	0.807852	AAVS1-DMSO	AAVS1-SR0813	0.324589	0.12462	0.904413	PAF1-1-DMSO	PAF1-1-SR0813	0.0457649	0.587334	0.231115	PAF1-4-DMSO	PAF1-4-SR0813	21.7002	27.1754	22.738	23.4709	19.48	23.2748	RABGAP1	FALSE
SMARCA2,NM_001289397.1	0.102206	0.520677	0.283431	AAVS1-DMSO	AAVS1-SR0813	0.193567	0.159445	0.797388	PAF1-1-DMSO	PAF1-1-SR0813	-0.0272933	0.60985	0.214777	PAF1-4-DMSO	PAF1-4-SR0813	49.6522	56.7817	43.5795	42.7628	42.184	45.2808	SMARCA2	FALSE
ZDHHC21,NM_178566.4	-0.0366282	0.938258	0.0276779	AAVS1-DMSO	AAVS1-SR0813	0.903357	0.370038	0.431753	PAF1-1-DMSO	PAF1-1-SR0813	-0.384512	0.757405	0.120672	PAF1-4-DMSO	PAF1-4-SR0813	0.702677	1.3143	0.333387	0.255387	1.65236	1.61094	ZDHHC21	FALSE
FOCAD,NM_017794.4	0.0434016	0.595639	0.225017	AAVS1-DMSO	AAVS1-SR0813	-0.154493	0.507902	0.29422	PAF1-1-DMSO	PAF1-1-SR0813	0.016853	0.929338	0.0318262	PAF1-4-DMSO	PAF1-4-SR0813	11.9196	10.7092	9.92502	10.0416	7.9625	8.20568	FOCAD	FALSE
DDX58,NM_014314.3	0.198714	0.666762	0.176029	AAVS1-DMSO	AAVS1-SR0813	-0.679973	0.253211	0.596518	PAF1-1-DMSO	PAF1-1-SR0813	-0.246724	0.474099	0.324131	PAF1-4-DMSO	PAF1-4-SR0813	3.95697	2.46985	4.30948	3.63207	4.4101	5.06136	DDX58	FALSE
PTAR1,NM_001099666.1	-0.0424324	0.820406	0.0859713	AAVS1-DMSO	AAVS1-SR0813	0.0834387	0.366548	0.435869	PAF1-1-DMSO	PAF1-1-SR0813	0.0473694	0.736326	0.13293	PAF1-4-DMSO	PAF1-4-SR0813	14.6418	15.5135	14.3453	14.8242	16.9068	16.4168	PTAR1	FALSE
IPPK,NM_022755.5	-0.0454448	0.764052	0.116877	AAVS1-DMSO	AAVS1-SR0813	-0.372103	0.182834	0.737943	PAF1-1-DMSO	PAF1-1-SR0813	-0.0474753	0.872629	0.0591703	PAF1-4-DMSO	PAF1-4-SR0813	6.3383	4.89732	5.67754	5.49375	5.98638	5.80075	IPPK	FALSE
ERP44,NM_015051.2	0.0672077	0.294023	0.531619	AAVS1-DMSO	AAVS1-SR0813	0.0747487	0.624416	0.204526	PAF1-1-DMSO	PAF1-1-SR0813	0.101926	0.464084	0.333403	PAF1-4-DMSO	PAF1-4-SR0813	43.138	45.432	47.1162	50.5653	56.4124	59.1026	ERP44	FALSE
LINC01492,NR_121578.1	-0.499288	0.0568372	1.24537	AAVS1-DMSO	AAVS1-SR0813	-0.478356	0.0103213	1.98626	PAF1-1-DMSO	PAF1-1-SR0813	-0.270429	0.277471	0.556782	PAF1-4-DMSO	PAF1-4-SR0813	22.9071	16.4426	16.5525	13.7232	17.7453	12.554	LINC01492	FALSE
PTPN3,NM_001145369.1	-0.186732	0.530052	0.275681	AAVS1-DMSO	AAVS1-SR0813	-0.0752073	0.79955	0.0971541	PAF1-1-DMSO	PAF1-1-SR0813	-0.164046	0.404738	0.392826	PAF1-4-DMSO	PAF1-4-SR0813	9.30669	8.83396	13.6343	12.1689	12.2474	10.7605	PTPN3	FALSE
KIAA1958,NM_001287038.1	0.00553525	0.988588	0.00498445	AAVS1-DMSO	AAVS1-SR0813	0.34605	0.375694	0.425166	PAF1-1-DMSO	PAF1-1-SR0813	0.132727	0.650001	0.187086	PAF1-4-DMSO	PAF1-4-SR0813	6.29058	7.99581	5.3825	5.90118	4.64026	4.65809	KIAA1958	FALSE
KIAA1958,NM_133465.3	0.00553525	0.988588	0.00498445	AAVS1-DMSO	AAVS1-SR0813	0.345425	0.361257	0.442184	PAF1-1-DMSO	PAF1-1-SR0813	0.144739	0.636107	0.19647	PAF1-4-DMSO	PAF1-4-SR0813	6.23684	7.92407	5.33787	5.90118	4.64026	4.65809	KIAA1958	FALSE
PPP6C,NM_001123355.1	0.105963	0.365944	0.436585	AAVS1-DMSO	AAVS1-SR0813	0.0867768	0.520225	0.283809	PAF1-1-DMSO	PAF1-1-SR0813	0.00709414	0.934407	0.0294639	PAF1-4-DMSO	PAF1-4-SR0813	50.976	54.1363	52.1554	52.4125	47.3008	50.9057	PPP6C	FALSE
TRUB2,NM_001329862.1	-0.322691	0.0464317	1.33319	AAVS1-DMSO	AAVS1-SR0813	-0.0763509	0.72181	0.141577	PAF1-1-DMSO	PAF1-1-SR0813	-0.172706	0.119565	0.922395	PAF1-4-DMSO	PAF1-4-SR0813	36.4759	34.5957	39.8588	35.3618	38.8269	31.0451	TRUB2	FALSE
TTF1,NM_007344.3	0.368298	0.174683	0.757748	AAVS1-DMSO	AAVS1-SR0813	-0.205541	0.33907	0.469711	PAF1-1-DMSO	PAF1-1-SR0813	-0.0253447	0.892809	0.0492413	PAF1-4-DMSO	PAF1-4-SR0813	9.92447	8.60664	10.0209	9.84637	8.52612	11.0058	TTF1	FALSE
TTF1,NR_134525.1	0.0985123	0.0401273	1.39656	AAVS1-DMSO	AAVS1-SR0813	-0.0194751	0.781562	0.107037	PAF1-1-DMSO	PAF1-1-SR0813	0.0464856	0.574774	0.240503	PAF1-4-DMSO	PAF1-4-SR0813	79.1225	78.0616	80.3549	82.9862	72.4564	77.5768	TTF1	FALSE
ARRDC1,NM_152285.3	0.0475328	0.864759	0.0631047	AAVS1-DMSO	AAVS1-SR0813	-0.378318	0.335742	0.473994	PAF1-1-DMSO	PAF1-1-SR0813	0.218761	0.424788	0.371828	PAF1-4-DMSO	PAF1-4-SR0813	6.85394	5.27297	4.56969	5.31791	6.89661	7.12762	ARRDC1	FALSE
ARRDC1,NM_001317968.1	0.00423226	0.987782	0.00533876	AAVS1-DMSO	AAVS1-SR0813	-0.435386	0.193869	0.712492	PAF1-1-DMSO	PAF1-1-SR0813	0.157757	0.477006	0.321476	PAF1-4-DMSO	PAF1-4-SR0813	7.66057	5.66497	5.15478	5.75042	7.65455	7.67704	ARRDC1	FALSE
CBWD1,NM_001145355.1	-0.101566	0.67847	0.168469	AAVS1-DMSO	AAVS1-SR0813	0.0409394	0.857276	0.0668795	PAF1-1-DMSO	PAF1-1-SR0813	0.143007	0.517644	0.285969	PAF1-4-DMSO	PAF1-4-SR0813	6.08591	6.26108	5.04872	5.57482	7.07867	6.59747	CBWD1	FALSE
DOCK8,NM_203447.3	0.364125	0.173104	0.761693	AAVS1-DMSO	AAVS1-SR0813	0.0776436	0.467981	0.329772	PAF1-1-DMSO	PAF1-1-SR0813	0.100852	0.542919	0.265265	PAF1-4-DMSO	PAF1-4-SR0813	25.0417	26.4263	21.8845	23.469	23.0008	29.6043	DOCK8	FALSE
KANK1,NM_001256876.1	-0.157742	0.34052	0.467857	AAVS1-DMSO	AAVS1-SR0813	-0.318803	0.104507	0.980854	PAF1-1-DMSO	PAF1-1-SR0813	-0.527892	0.110912	0.955021	PAF1-4-DMSO	PAF1-4-SR0813	10.3157	8.27043	10.2332	7.09743	9.97895	8.9454	KANK1	FALSE
VLDLR-AS1,NR_015375.2	-0.0237	0.920363	0.036041	AAVS1-DMSO	AAVS1-SR0813	0.136152	0.664242	0.177674	PAF1-1-DMSO	PAF1-1-SR0813	-0.292405	0.0266736	1.57392	PAF1-4-DMSO	PAF1-4-SR0813	7.14425	7.85131	8.81258	7.19582	7.48729	7.3653	VLDLR-AS1	FALSE
RFX3,NM_134428.2	0.173555	0.134199	0.872251	AAVS1-DMSO	AAVS1-SR0813	0.0708706	0.623937	0.204859	PAF1-1-DMSO	PAF1-1-SR0813	0.149473	0.334263	0.475912	PAF1-4-DMSO	PAF1-4-SR0813	17.3441	18.2174	16.5245	18.3284	13.7755	15.5365	RFX3	FALSE
AK3,NM_001199856.1	0.0941447	0.132216	0.878714	AAVS1-DMSO	AAVS1-SR0813	0.151642	0.102629	0.988732	PAF1-1-DMSO	PAF1-1-SR0813	0.163771	0.235902	0.627268	PAF1-4-DMSO	PAF1-4-SR0813	70.5186	78.3345	60.3971	67.6576	62.8658	67.105	AK3	FALSE
RCL1,NM_001286699.1	-0.161827	0.391227	0.407572	AAVS1-DMSO	AAVS1-SR0813	-0.306129	0.243792	0.61298	PAF1-1-DMSO	PAF1-1-SR0813	-0.321968	0.319424	0.495633	PAF1-4-DMSO	PAF1-4-SR0813	17.6095	14.2427	18.3724	14.6975	16.4115	14.6701	RCL1	FALSE
JAK2,NM_001322195.1	-0.0239416	0.830694	0.0805589	AAVS1-DMSO	AAVS1-SR0813	0.00320282	0.986084	0.00608627	PAF1-1-DMSO	PAF1-1-SR0813	0.15145	0.25503	0.593409	PAF1-4-DMSO	PAF1-4-SR0813	11.7788	11.805	10.157	11.2812	12.0235	11.8256	JAK2	FALSE
PLGRKT,NM_018465.3	0.116241	0.795755	0.0992207	AAVS1-DMSO	AAVS1-SR0813	-0.60404	0.213051	0.671517	PAF1-1-DMSO	PAF1-1-SR0813	0.132627	0.582569	0.234653	PAF1-4-DMSO	PAF1-4-SR0813	4.28584	2.81969	2.75301	3.01809	3.39653	3.68153	PLGRKT	FALSE
RIC1,NM_001206557.1	0.267053	0.131147	0.882241	AAVS1-DMSO	AAVS1-SR0813	-0.424997	0.217117	0.663307	PAF1-1-DMSO	PAF1-1-SR0813	-0.272493	0.0894009	1.04866	PAF1-4-DMSO	PAF1-4-SR0813	8.91504	6.64028	7.35874	6.09221	5.74911	6.91818	RIC1	FALSE
UHRF2,NM_152896.2	-0.0641686	0.680025	0.167475	AAVS1-DMSO	AAVS1-SR0813	-0.134225	0.326129	0.486611	PAF1-1-DMSO	PAF1-1-SR0813	-0.286154	0.0509658	1.29272	PAF1-4-DMSO	PAF1-4-SR0813	39.6816	36.1562	42.2584	34.6555	37.5546	35.9208	UHRF2	FALSE
KDM4C,NM_001304340.1	0.975877	0.0445403	1.35125	AAVS1-DMSO	AAVS1-SR0813	-0.298169	0.384943	0.414604	PAF1-1-DMSO	PAF1-1-SR0813	-0.202022	0.315184	0.501436	PAF1-4-DMSO	PAF1-4-SR0813	5.79918	4.71638	4.77037	4.14703	3.32476	6.53925	KDM4C	FALSE
KDM4C,NM_001304339.1	0.975877	0.0445403	1.35125	AAVS1-DMSO	AAVS1-SR0813	-0.340947	0.326637	0.485935	PAF1-1-DMSO	PAF1-1-SR0813	-0.173751	0.388698	0.410388	PAF1-4-DMSO	PAF1-4-SR0813	5.97371	4.71638	4.77037	4.2291	3.32476	6.53925	KDM4C	FALSE
PSIP1,NM_033222.4	0.372429	0.0406306	1.39115	AAVS1-DMSO	AAVS1-SR0813	0.128973	0.291361	0.535569	PAF1-1-DMSO	PAF1-1-SR0813	0.271493	0.0993768	1.00272	PAF1-4-DMSO	PAF1-4-SR0813	27.6667	30.254	22.5163	27.1785	23.0358	29.8205	PSIP1	FALSE
CNTLN,NM_001114395.2	-0.381292	0.151178	0.82051	AAVS1-DMSO	AAVS1-SR0813	0.0976879	0.839712	0.0758694	PAF1-1-DMSO	PAF1-1-SR0813	0.354607	0.459907	0.33733	PAF1-4-DMSO	PAF1-4-SR0813	3.45999	3.70239	3.33152	4.2598	4.9746	3.81925	CNTLN	FALSE
CNTLN,NM_017738.3	-0.47521	0.228296	0.641503	AAVS1-DMSO	AAVS1-SR0813	0.0195125	0.922631	0.0349722	PAF1-1-DMSO	PAF1-1-SR0813	0.114171	0.305707	0.514694	PAF1-4-DMSO	PAF1-4-SR0813	3.06781	3.10958	4.0419	4.37476	6.17374	4.44115	CNTLN	FALSE
DENND4C,NM_001330640.1	0.305268	0.238963	0.621669	AAVS1-DMSO	AAVS1-SR0813	0.425051	0.318858	0.496402	PAF1-1-DMSO	PAF1-1-SR0813	0.405144	0.0150821	1.82154	PAF1-4-DMSO	PAF1-4-SR0813	2.30331	3.09247	5.30833	7.0294	5.40427	6.67778	DENND4C	FALSE
MLLT3,NM_001286691.1	0.0480853	0.858593	0.0662127	AAVS1-DMSO	AAVS1-SR0813	-0.0410586	0.871517	0.0597241	PAF1-1-DMSO	PAF1-1-SR0813	0.023259	0.795335	0.0994497	PAF1-4-DMSO	PAF1-4-SR0813	10.2291	9.94204	8.14061	8.27292	9.75835	10.0891	MLLT3	FALSE
CAAP1,NM_001167575.1	-0.0418392	0.713598	0.146546	AAVS1-DMSO	AAVS1-SR0813	0.0767261	0.464219	0.333277	PAF1-1-DMSO	PAF1-1-SR0813	0.122079	0.320198	0.494581	PAF1-4-DMSO	PAF1-4-SR0813	29.2079	30.8032	34.8173	37.8917	39.6507	38.5173	CAAP1	FALSE
IFT74,NM_001099223.1	-0.320301	0.250508	0.601178	AAVS1-DMSO	AAVS1-SR0813	-0.173897	0.646253	0.189598	PAF1-1-DMSO	PAF1-1-SR0813	0.0199839	0.935111	0.0291367	PAF1-4-DMSO	PAF1-4-SR0813	5.88038	5.21264	5.14081	5.21251	5.45852	4.37175	IFT74	FALSE
MOB3B,NM_024761.4	0.71729	0.0870926	1.06002	AAVS1-DMSO	AAVS1-SR0813	-0.118411	0.860172	0.0654149	PAF1-1-DMSO	PAF1-1-SR0813	0.38971	0.281426	0.550636	PAF1-4-DMSO	PAF1-4-SR0813	1.21751	1.12158	1.13922	1.49253	1.97178	3.24178	MOB3B	FALSE
DNAJA1,NM_001314039.1	0.224432	0.245184	0.610508	AAVS1-DMSO	AAVS1-SR0813	-0.0747146	0.395568	0.402779	PAF1-1-DMSO	PAF1-1-SR0813	0.0242592	0.862881	0.064049	PAF1-4-DMSO	PAF1-4-SR0813	56.1625	53.328	48.4364	49.2578	44.2872	51.7415	DNAJA1	FALSE
B4GALT1,NM_001497.3	-0.0336323	0.835206	0.0782066	AAVS1-DMSO	AAVS1-SR0813	0.0893315	0.417444	0.379402	PAF1-1-DMSO	PAF1-1-SR0813	-0.097946	0.586216	0.231943	PAF1-4-DMSO	PAF1-4-SR0813	49.6352	52.8057	56.3643	52.6647	60.1739	58.7873	B4GALT1	FALSE
NFX1,NM_147134.3	-0.00521812	0.970103	0.013182	AAVS1-DMSO	AAVS1-SR0813	-0.15831	0.383314	0.416445	PAF1-1-DMSO	PAF1-1-SR0813	-0.140853	0.359224	0.444634	PAF1-4-DMSO	PAF1-4-SR0813	46.216	41.413	51.8465	47.0239	54.464	54.2673	NFX1	FALSE
NFX1,NM_002504.5	0.24343	0.422374	0.374303	AAVS1-DMSO	AAVS1-SR0813	-0.140141	0.534556	0.272006	PAF1-1-DMSO	PAF1-1-SR0813	-0.0115311	0.93337	0.0299462	PAF1-4-DMSO	PAF1-4-SR0813	6.34723	5.75967	6.15151	6.10254	5.20736	6.16449	NFX1	FALSE
UBAP2,NM_001282529.1	-0.0527247	0.748967	0.125537	AAVS1-DMSO	AAVS1-SR0813	0.104912	0.443985	0.352632	PAF1-1-DMSO	PAF1-1-SR0813	0.0512976	0.620026	0.20759	PAF1-4-DMSO	PAF1-4-SR0813	32.2211	34.6515	27.1659	28.1492	26.6207	25.6654	UBAP2	FALSE
UBAP1,NM_001171201.1	0.163219	0.248961	0.603869	AAVS1-DMSO	AAVS1-SR0813	0.124669	0.623741	0.204996	PAF1-1-DMSO	PAF1-1-SR0813	0.330022	0.0133474	1.8746	PAF1-4-DMSO	PAF1-4-SR0813	13.8741	15.1263	15.2063	19.1148	16.4868	18.4616	UBAP1	FALSE
NUDT2,NM_001244390.1	-0.0807839	0.698535	0.155812	AAVS1-DMSO	AAVS1-SR0813	-0.0505844	0.723795	0.140385	PAF1-1-DMSO	PAF1-1-SR0813	-0.108704	0.567634	0.245932	PAF1-4-DMSO	PAF1-4-SR0813	14.3822	13.8866	14.5856	13.527	17.1485	16.2146	NUDT2	FALSE
UNC13B,NM_001330653.1	-0.347283	0.264099	0.578234	AAVS1-DMSO	AAVS1-SR0813	0.107645	0.644665	0.190666	PAF1-1-DMSO	PAF1-1-SR0813	-0.316685	0.272995	0.563846	PAF1-4-DMSO	PAF1-4-SR0813	3.00008	3.23249	3.03657	2.4381	5.60293	4.40425	UNC13B	FALSE
UNC13B,NM_006377.3	-0.347283	0.264099	0.578234	AAVS1-DMSO	AAVS1-SR0813	0.107645	0.644665	0.190666	PAF1-1-DMSO	PAF1-1-SR0813	-0.316685	0.272995	0.563846	PAF1-4-DMSO	PAF1-4-SR0813	3.00008	3.23249	3.03657	2.4381	5.60293	4.40425	UNC13B	FALSE
ZCCHC7,NM_032226.2	0.0448755	0.758073	0.120289	AAVS1-DMSO	AAVS1-SR0813	-0.0047385	0.98519	0.00648014	PAF1-1-DMSO	PAF1-1-SR0813	0.0776502	0.706452	0.150917	PAF1-4-DMSO	PAF1-4-SR0813	10.4423	10.4081	9.7386	10.2771	11.0099	11.3577	ZCCHC7	FALSE
POLR1E,NM_022490.2	-0.24775	0.195155	0.709621	AAVS1-DMSO	AAVS1-SR0813	-0.200405	0.357689	0.446495	PAF1-1-DMSO	PAF1-1-SR0813	0.0320838	0.836811	0.0773725	PAF1-4-DMSO	PAF1-4-SR0813	24.6066	21.4152	19.9606	20.4095	22.3098	18.7895	POLR1E	FALSE
SLC25A51,NR_024872.2	0.131998	0.485782	0.313558	AAVS1-DMSO	AAVS1-SR0813	0.027817	0.80176	0.0959556	PAF1-1-DMSO	PAF1-1-SR0813	-0.0761273	0.377367	0.423236	PAF1-4-DMSO	PAF1-4-SR0813	23.1702	23.6212	22.7962	21.6245	21.703	23.7824	SLC25A51	FALSE
SHB,NM_003028.2	-0.013342	0.935447	0.028981	AAVS1-DMSO	AAVS1-SR0813	-0.336817	0.152298	0.817307	PAF1-1-DMSO	PAF1-1-SR0813	-0.233973	0.419727	0.377033	PAF1-4-DMSO	PAF1-4-SR0813	4.90412	3.88301	4.15512	3.53305	4.72344	4.67996	SHB	FALSE
TJP2,NM_001170414.2	-0.159204	0.714862	0.145778	AAVS1-DMSO	AAVS1-SR0813	-0.281254	0.0834664	1.07849	PAF1-1-DMSO	PAF1-1-SR0813	0.0666512	0.792602	0.100945	PAF1-4-DMSO	PAF1-4-SR0813	6.63732	5.46169	5.58621	5.85034	6.63029	5.93755	TJP2	FALSE
SMC5,NM_015110.3	0.0548153	0.777239	0.109445	AAVS1-DMSO	AAVS1-SR0813	0.061597	0.621656	0.20645	PAF1-1-DMSO	PAF1-1-SR0813	0.108328	0.281178	0.551019	PAF1-4-DMSO	PAF1-4-SR0813	25.1761	26.2743	23.0926	24.8933	24.6823	25.6382	SMC5	FALSE
KLF9,NM_001206.2	-0.0708271	0.600541	0.221457	AAVS1-DMSO	AAVS1-SR0813	0.284003	0.0352665	1.45264	PAF1-1-DMSO	PAF1-1-SR0813	-0.0287303	0.860421	0.0652888	PAF1-4-DMSO	PAF1-4-SR0813	28.276	34.428	27.2929	26.7548	24.3048	23.1404	KLF9	FALSE
C9orf85,NM_182505.3	-0.282347	0.482128	0.316838	AAVS1-DMSO	AAVS1-SR0813	0.174996	0.562125	0.250167	PAF1-1-DMSO	PAF1-1-SR0813	0.571396	0.152447	0.816881	PAF1-4-DMSO	PAF1-4-SR0813	3.17899	3.58896	3.72439	5.53431	5.1401	4.22646	C9orf85	FALSE
ZFAND5,NM_001278243.1	0.159732	0.382765	0.417067	AAVS1-DMSO	AAVS1-SR0813	0.104001	0.326494	0.486125	PAF1-1-DMSO	PAF1-1-SR0813	-0.0134212	0.863825	0.0635744	PAF1-4-DMSO	PAF1-4-SR0813	29.7983	32.0258	27.3882	27.1346	28.1995	31.5011	ZFAND5	FALSE
OSTF1,NM_012383.4	0.161464	0.287389	0.54153	AAVS1-DMSO	AAVS1-SR0813	-0.163023	0.410719	0.386455	PAF1-1-DMSO	PAF1-1-SR0813	0.221956	0.379907	0.420322	PAF1-4-DMSO	PAF1-4-SR0813	12.3851	11.0618	9.53147	11.1167	10.7902	12.0681	OSTF1	FALSE
VPS13A,NM_015186.3	-0.209865	0.588456	0.230286	AAVS1-DMSO	AAVS1-SR0813	0.362116	0.142315	0.846749	PAF1-1-DMSO	PAF1-1-SR0813	0.0495009	0.865859	0.062553	PAF1-4-DMSO	PAF1-4-SR0813	5.29225	6.80218	6.05889	6.27038	5.3298	4.60824	VPS13A	FALSE
VPS13A,NM_001018037.1	0.0782615	0.673557	0.171625	AAVS1-DMSO	AAVS1-SR0813	0.0240204	0.886602	0.0522711	PAF1-1-DMSO	PAF1-1-SR0813	-0.0256014	0.908184	0.0418262	PAF1-4-DMSO	PAF1-4-SR0813	20.7324	21.0805	21.7104	21.3286	22.4162	23.6658	VPS13A	FALSE
GNAQ,NM_002072.4	0.00226975	0.973664	0.0115908	AAVS1-DMSO	AAVS1-SR0813	0.0734931	0.375468	0.425427	PAF1-1-DMSO	PAF1-1-SR0813	-0.0408143	0.539683	0.267861	PAF1-4-DMSO	PAF1-4-SR0813	91.434	96.2124	88.2835	85.8209	78.6446	78.7684	GNAQ	TRUE
TLE4,NM_001282749.1	0.520227	0.0465872	1.33173	AAVS1-DMSO	AAVS1-SR0813	0.0160624	0.917077	0.0375941	PAF1-1-DMSO	PAF1-1-SR0813	-0.0208199	0.908507	0.0416719	PAF1-4-DMSO	PAF1-4-SR0813	14.1397	14.298	16.9464	16.7036	12.5466	17.9941	TLE4	FALSE
TLE1,NM_001303103.1	-0.249319	0.339108	0.469662	AAVS1-DMSO	AAVS1-SR0813	-0.0838379	0.71304	0.146886	PAF1-1-DMSO	PAF1-1-SR0813	0.295227	0.322035	0.492096	PAF1-4-DMSO	PAF1-4-SR0813	6.26853	5.91463	4.32767	5.31038	4.65859	3.91924	TLE1	FALSE
AGTPBP1,NM_001330701.1	-0.074694	0.477264	0.321242	AAVS1-DMSO	AAVS1-SR0813	0.0740393	0.740564	0.130437	PAF1-1-DMSO	PAF1-1-SR0813	0.0311031	0.822848	0.0846804	PAF1-4-DMSO	PAF1-4-SR0813	10.9175	11.4924	11.2254	11.47	11.7644	11.1708	AGTPBP1	FALSE
NAA35,NM_001321881.1	-0.400852	0.133402	0.874839	AAVS1-DMSO	AAVS1-SR0813	0.0925507	0.469518	0.328348	PAF1-1-DMSO	PAF1-1-SR0813	-0.104122	0.676448	0.169766	PAF1-4-DMSO	PAF1-4-SR0813	10.593	11.2948	11.1398	10.3641	11.1	8.40726	NAA35	FALSE
NAA35,NM_024635.3	-0.400852	0.133402	0.874839	AAVS1-DMSO	AAVS1-SR0813	0.0925507	0.469518	0.328348	PAF1-1-DMSO	PAF1-1-SR0813	-0.104122	0.676448	0.169766	PAF1-4-DMSO	PAF1-4-SR0813	10.593	11.2948	11.1398	10.3641	11.1	8.40726	NAA35	FALSE
NAA35,NM_001321882.1	-0.238076	0.119334	0.923238	AAVS1-DMSO	AAVS1-SR0813	-0.0668276	0.619765	0.207773	PAF1-1-DMSO	PAF1-1-SR0813	-0.0127384	0.945351	0.0244071	PAF1-4-DMSO	PAF1-4-SR0813	15.5451	14.8414	13.8205	13.699	14.6472	12.419	NAA35	FALSE
SEMA4D,NM_006378.3	0.0829865	0.637119	0.195779	AAVS1-DMSO	AAVS1-SR0813	0.0717614	0.6468	0.18923	PAF1-1-DMSO	PAF1-1-SR0813	0.118386	0.468607	0.329191	PAF1-4-DMSO	PAF1-4-SR0813	25.6451	26.953	25.32	27.4853	28.1075	29.7717	SEMA4D	FALSE
SYK,NM_001135052.3	0.0740781	0.0783223	1.10611	AAVS1-DMSO	AAVS1-SR0813	0.0763386	0.442208	0.354373	PAF1-1-DMSO	PAF1-1-SR0813	0.00881878	0.899385	0.0460542	PAF1-4-DMSO	PAF1-4-SR0813	80.3322	84.6973	71.14	71.5762	66.7922	70.3114	SYK	FALSE
AUH,NM_001698.2	-0.294747	0.362826	0.440302	AAVS1-DMSO	AAVS1-SR0813	0.199251	0.427393	0.369173	PAF1-1-DMSO	PAF1-1-SR0813	-0.066063	0.807371	0.0929271	PAF1-4-DMSO	PAF1-4-SR0813	4.03919	4.6374	4.6219	4.41503	4.44425	3.62302	AUH	FALSE
IARS,NM_013417.3	-0.114569	0.542545	0.265564	AAVS1-DMSO	AAVS1-SR0813	-0.107548	0.211367	0.674963	PAF1-1-DMSO	PAF1-1-SR0813	-0.0375656	0.656053	0.183061	PAF1-4-DMSO	PAF1-4-SR0813	105.23	97.6704	92.095	89.728	97.6127	90.1607	IARS	FALSE
IARS,NR_073446.1	-0.185142	0.0499209	1.30172	AAVS1-DMSO	AAVS1-SR0813	-0.113892	0.0426731	1.36985	PAF1-1-DMSO	PAF1-1-SR0813	-0.119922	0.00402477	2.39526	PAF1-4-DMSO	PAF1-4-SR0813	203.457	188.013	214.753	197.624	194.734	171.281	IARS	FALSE
CENPP,NM_001286969.1	0.096191	0.641792	0.192606	AAVS1-DMSO	AAVS1-SR0813	-0.0997404	0.817996	0.087249	PAF1-1-DMSO	PAF1-1-SR0813	0.18764	0.0453041	1.34386	PAF1-4-DMSO	PAF1-4-SR0813	11.1035	10.3618	9.67573	11.0197	11.374	12.1582	CENPP	FALSE
FANCC,NM_001243743.1	-0.196224	0.35485	0.449955	AAVS1-DMSO	AAVS1-SR0813	0.506852	0.191666	0.717456	PAF1-1-DMSO	PAF1-1-SR0813	0.135507	0.425852	0.370741	PAF1-4-DMSO	PAF1-4-SR0813	3.65948	5.19992	3.63384	3.9917	5.52856	4.8255	FANCC	FALSE
ERCC6L2,NM_020207.4	-0.0972984	0.141346	0.849715	AAVS1-DMSO	AAVS1-SR0813	0.0685438	0.719441	0.143005	PAF1-1-DMSO	PAF1-1-SR0813	0.149761	0.285812	0.543919	PAF1-4-DMSO	PAF1-4-SR0813	11.0335	11.5704	10.4294	11.5702	11.0336	10.314	ERCC6L2	FALSE
MFSD14C,NR_002894.1	0.146308	0.274357	0.561683	AAVS1-DMSO	AAVS1-SR0813	0.182288	0.0362248	1.44099	PAF1-1-DMSO	PAF1-1-SR0813	-0.110098	0.348894	0.457307	PAF1-4-DMSO	PAF1-4-SR0813	18.7745	21.303	34.8361	32.2765	34.1098	37.7504	MFSD14C	FALSE
NCBP1,NM_002486.4	-0.00141807	0.990492	0.00414897	AAVS1-DMSO	AAVS1-SR0813	-0.030356	0.841825	0.0747783	PAF1-1-DMSO	PAF1-1-SR0813	0.219333	0.0490602	1.30927	PAF1-4-DMSO	PAF1-4-SR0813	35.2724	34.538	28.8116	33.5424	31.8122	31.7809	NCBP1	FALSE
CORO2A,NM_003389.3	0.0153819	0.900481	0.0455252	AAVS1-DMSO	AAVS1-SR0813	0.142769	0.356654	0.447753	PAF1-1-DMSO	PAF1-1-SR0813	0.208541	0.116834	0.932432	PAF1-4-DMSO	PAF1-4-SR0813	15.5178	17.132	17.5128	20.2364	16.5168	16.6938	CORO2A	FALSE
LOC101928438,NR_109802.1	-0.0181006	0.946239	0.0239993	AAVS1-DMSO	AAVS1-SR0813	0.303419	0.0923763	1.03444	PAF1-1-DMSO	PAF1-1-SR0813	0.00336714	0.986619	0.00585058	PAF1-4-DMSO	PAF1-4-SR0813	5.26262	6.49441	8.25273	8.27202	7.43472	7.34203	LOC101928438	FALSE
INVS,NM_014425.4	-0.0630896	0.766969	0.115222	AAVS1-DMSO	AAVS1-SR0813	-0.549948	0.19206	0.716564	PAF1-1-DMSO	PAF1-1-SR0813	-0.138484	0.492008	0.308027	PAF1-4-DMSO	PAF1-4-SR0813	6.57248	4.4893	5.73347	5.2087	6.7268	6.43897	INVS	FALSE
SLC44A1,NM_001330731.1	0.347596	0.331214	0.479892	AAVS1-DMSO	AAVS1-SR0813	-0.470192	0.0892745	1.04927	PAF1-1-DMSO	PAF1-1-SR0813	0.158743	0.390488	0.408392	PAF1-4-DMSO	PAF1-4-SR0813	5.69625	4.11195	6.11877	6.83047	4.78371	6.08697	SLC44A1	TRUE
SLC44A1,NM_001286730.1	0.0814296	0.348707	0.457539	AAVS1-DMSO	AAVS1-SR0813	0.0938919	0.177774	0.750133	PAF1-1-DMSO	PAF1-1-SR0813	-0.107835	0.243292	0.613872	PAF1-4-DMSO	PAF1-4-SR0813	169.534	180.934	300.561	278.914	283.638	300.108	SLC44A1	TRUE
SLC44A1,NM_080546.4	0.0773691	0.359309	0.444532	AAVS1-DMSO	AAVS1-SR0813	0.0895016	0.180477	0.743578	PAF1-1-DMSO	PAF1-1-SR0813	-0.107957	0.239363	0.620943	PAF1-4-DMSO	PAF1-4-SR0813	171.527	182.505	303.626	281.735	286.247	302.017	SLC44A1	TRUE
FKTN,NM_006731.2	-0.123459	0.254339	0.594586	AAVS1-DMSO	AAVS1-SR0813	-0.0982512	0.535593	0.271165	PAF1-1-DMSO	PAF1-1-SR0813	0.0442988	0.791086	0.101776	PAF1-4-DMSO	PAF1-4-SR0813	10.5272	9.83417	10.0665	10.3804	11.3732	10.4404	FKTN	FALSE
FKTN,NM_001198963.1	-0.147724	0.571648	0.242871	AAVS1-DMSO	AAVS1-SR0813	-0.0998951	0.656712	0.182625	PAF1-1-DMSO	PAF1-1-SR0813	-0.113469	0.716435	0.144823	PAF1-4-DMSO	PAF1-4-SR0813	6.72575	6.27581	6.54024	6.04556	6.30676	5.69294	FKTN	FALSE
TMEM38B,NM_018112.2	0.0125025	0.743795	0.128547	AAVS1-DMSO	AAVS1-SR0813	0.0853817	0.204916	0.688424	PAF1-1-DMSO	PAF1-1-SR0813	-0.0458405	0.630967	0.199993	PAF1-4-DMSO	PAF1-4-SR0813	32.6763	34.6685	31.3598	30.379	28.8683	29.1195	TMEM38B	FALSE
IKBKAP,NM_001330749.1	-0.225962	0.3466	0.460172	AAVS1-DMSO	AAVS1-SR0813	0.136211	0.53807	0.269161	PAF1-1-DMSO	PAF1-1-SR0813	0.398508	0.176403	0.753495	PAF1-4-DMSO	PAF1-4-SR0813	10.0345	11.028	6.72092	8.85915	9.71557	8.30705	IKBKAP	FALSE
IKBKAP,NM_003640.4	-0.225962	0.3466	0.460172	AAVS1-DMSO	AAVS1-SR0813	0.136211	0.53807	0.269161	PAF1-1-DMSO	PAF1-1-SR0813	0.406417	0.164541	0.783725	PAF1-4-DMSO	PAF1-4-SR0813	10.0345	11.028	6.68418	8.85915	9.71557	8.30705	IKBKAP	FALSE
TMEM245,NM_032012.3	0.0336522	0.810474	0.0912611	AAVS1-DMSO	AAVS1-SR0813	0.215772	0.136682	0.864288	PAF1-1-DMSO	PAF1-1-SR0813	0.239672	0.123844	0.907126	PAF1-4-DMSO	PAF1-4-SR0813	37.4266	43.4645	36.753	43.3952	38.0178	38.9151	TMEM245	FALSE
PALM2-AKAP2,NM_147150.2	-0.555203	0.00814674	2.08902	AAVS1-DMSO	AAVS1-SR0813	-0.350603	0.0109273	1.96149	PAF1-1-DMSO	PAF1-1-SR0813	-0.313962	0.020113	1.69652	PAF1-4-DMSO	PAF1-4-SR0813	143.394	112.458	104.198	83.8198	100.11	68.1312	PALM2-AKAP2	FALSE
AKAP2,NM_001004065.4	-0.555203	0.00814674	2.08902	AAVS1-DMSO	AAVS1-SR0813	-0.350603	0.0109273	1.96149	PAF1-1-DMSO	PAF1-1-SR0813	-0.313962	0.020113	1.69652	PAF1-4-DMSO	PAF1-4-SR0813	143.394	112.458	104.198	83.8198	100.11	68.1312	AKAP2	FALSE
KIAA0368,NM_001080398.1	-0.0259704	0.865107	0.0629303	AAVS1-DMSO	AAVS1-SR0813	-0.273701	0.0722108	1.1414	PAF1-1-DMSO	PAF1-1-SR0813	-0.0626132	0.628422	0.201749	PAF1-4-DMSO	PAF1-4-SR0813	50.7292	41.963	51.0667	48.8978	48.6677	47.7995	KIAA0368	FALSE
DNAJC25-GNG10,NM_004125.3	0.261429	0.0452163	1.3447	AAVS1-DMSO	AAVS1-SR0813	0.138872	0.444658	0.351974	PAF1-1-DMSO	PAF1-1-SR0813	-0.0249644	0.888543	0.0513214	PAF1-4-DMSO	PAF1-4-SR0813	16.2442	17.8856	15.3044	15.0419	17.3874	20.8416	DNAJC25-GNG10	FALSE
GNG10,NM_001198664.1	0.261429	0.0452163	1.3447	AAVS1-DMSO	AAVS1-SR0813	0.138872	0.444658	0.351974	PAF1-1-DMSO	PAF1-1-SR0813	-0.0249644	0.888543	0.0513214	PAF1-4-DMSO	PAF1-4-SR0813	16.2442	17.8856	15.3044	15.0419	17.3874	20.8416	GNG10	FALSE
UGCG,NM_003358.2	0.0206447	0.886751	0.0521981	AAVS1-DMSO	AAVS1-SR0813	0.102923	0.0620364	1.20735	PAF1-1-DMSO	PAF1-1-SR0813	-0.0918512	0.208292	0.681327	PAF1-4-DMSO	PAF1-4-SR0813	29.9722	32.1886	35.5663	33.3725	34.9097	35.4129	UGCG	FALSE
SUSD1,NM_001282640.1	-0.200187	0.660807	0.179926	AAVS1-DMSO	AAVS1-SR0813	0.0550543	0.833796	0.0789401	PAF1-1-DMSO	PAF1-1-SR0813	0.513748	0.216375	0.664794	PAF1-4-DMSO	PAF1-4-SR0813	3.16568	3.28882	3.04294	4.34458	3.36345	2.92767	SUSD1	FALSE
SUSD1,NM_022486.4	-0.24627	0.601703	0.220618	AAVS1-DMSO	AAVS1-SR0813	0.149766	0.580566	0.236148	PAF1-1-DMSO	PAF1-1-SR0813	0.485997	0.238346	0.622792	PAF1-4-DMSO	PAF1-4-SR0813	2.96453	3.28882	2.99831	4.19929	3.36345	2.83563	SUSD1	FALSE
SUSD1,NM_001282643.1	-0.200187	0.660807	0.179926	AAVS1-DMSO	AAVS1-SR0813	0.0550543	0.833796	0.0789401	PAF1-1-DMSO	PAF1-1-SR0813	0.513748	0.216375	0.664794	PAF1-4-DMSO	PAF1-4-SR0813	3.16568	3.28882	3.04294	4.34458	3.36345	2.92767	SUSD1	FALSE
PTBP3,NM_001244898.1	-0.0133358	0.750237	0.124801	AAVS1-DMSO	AAVS1-SR0813	0.0544574	0.554775	0.255883	PAF1-1-DMSO	PAF1-1-SR0813	-0.0401533	0.589306	0.229659	PAF1-4-DMSO	PAF1-4-SR0813	210.806	218.916	215.958	210.03	208.612	206.693	PTBP3	FALSE
PTBP3,NM_001244897.1	-0.0436863	0.291666	0.535114	AAVS1-DMSO	AAVS1-SR0813	0.0351883	0.347302	0.459292	PAF1-1-DMSO	PAF1-1-SR0813	-0.00317543	0.958038	0.0186174	PAF1-4-DMSO	PAF1-4-SR0813	145.568	149.162	148.41	148.084	152.11	147.573	PTBP3	FALSE
HSDL2,NM_001195822.1	-0.0701648	0.523525	0.281062	AAVS1-DMSO	AAVS1-SR0813	0.288584	0.161585	0.7916	PAF1-1-DMSO	PAF1-1-SR0813	0.159692	0.410932	0.38623	PAF1-4-DMSO	PAF1-4-SR0813	21.4054	26.1454	20.1787	22.5406	21.0369	20.0383	HSDL2	FALSE
INIP,NM_001329588.1	-0.0632051	0.710346	0.14853	AAVS1-DMSO	AAVS1-SR0813	0.291527	0.0286453	1.54295	PAF1-1-DMSO	PAF1-1-SR0813	0.158433	0.0418824	1.37797	PAF1-4-DMSO	PAF1-4-SR0813	31.9298	39.08	29.7338	33.1851	32.2139	30.8331	INIP	FALSE
INIP,NR_138055.1	-0.0443286	0.679595	0.16775	AAVS1-DMSO	AAVS1-SR0813	0.277733	0.0284435	1.54602	PAF1-1-DMSO	PAF1-1-SR0813	0.184826	0.0202304	1.694	PAF1-4-DMSO	PAF1-4-SR0813	39.2568	47.5906	36.1619	41.1045	38.2625	37.1047	INIP	FALSE
INIP,NM_001329586.1	-0.0675181	0.691514	0.160199	AAVS1-DMSO	AAVS1-SR0813	0.291527	0.0286453	1.54295	PAF1-1-DMSO	PAF1-1-SR0813	0.156836	0.0478764	1.31988	PAF1-4-DMSO	PAF1-4-SR0813	31.9298	39.08	29.7338	33.1484	32.2139	30.741	INIP	FALSE
SLC31A1,NM_001859.3	0.279448	0.0158554	1.79982	AAVS1-DMSO	AAVS1-SR0813	-0.0918294	0.451056	0.345769	PAF1-1-DMSO	PAF1-1-SR0813	0.00924815	0.912909	0.0395724	PAF1-4-DMSO	PAF1-4-SR0813	32.4497	30.4486	31.0555	31.2552	24.1483	29.3095	SLC31A1	FALSE
BSPRY,NM_001317944.1	0.267904	0.37205	0.429399	AAVS1-DMSO	AAVS1-SR0813	0.553628	0.0024057	2.61876	PAF1-1-DMSO	PAF1-1-SR0813	0.356993	0.0441093	1.35547	PAF1-4-DMSO	PAF1-4-SR0813	10.8438	15.9162	9.05639	11.599	7.28507	8.77164	BSPRY	FALSE
BSPRY,NM_017688.2	0.263988	0.376316	0.424448	AAVS1-DMSO	AAVS1-SR0813	0.549115	0.00791733	2.10142	PAF1-1-DMSO	PAF1-1-SR0813	0.340858	0.0309008	1.51003	PAF1-4-DMSO	PAF1-4-SR0813	10.6957	15.6499	8.97501	11.3669	7.18355	8.62597	BSPRY	FALSE
ZNF618,NM_001318040.1	-0.0635873	0.523231	0.281306	AAVS1-DMSO	AAVS1-SR0813	-0.11069	0.355282	0.449427	PAF1-1-DMSO	PAF1-1-SR0813	0.136293	0.322593	0.491345	PAF1-4-DMSO	PAF1-4-SR0813	28.3121	26.2212	18.5976	20.4402	21.1167	20.2062	ZNF618	FALSE
COL27A1,NM_032888.3	0.199352	0.119566	0.922394	AAVS1-DMSO	AAVS1-SR0813	0.165127	0.308824	0.51029	PAF1-1-DMSO	PAF1-1-SR0813	-0.0688584	0.755741	0.121627	PAF1-4-DMSO	PAF1-4-SR0813	5.32108	5.96634	2.78427	2.6545	5.7588	6.61215	COL27A1	FALSE
CDK5RAP2,NR_073557.1	0.0952626	0.337378	0.471884	AAVS1-DMSO	AAVS1-SR0813	0.193744	0.08762	1.0574	PAF1-1-DMSO	PAF1-1-SR0813	0.0330325	0.538243	0.269021	PAF1-4-DMSO	PAF1-4-SR0813	71.6435	81.9407	77.4304	79.2237	67.7366	72.3602	CDK5RAP2	FALSE
CDK5RAP2,NM_018249.5	0.105153	0.19812	0.703072	AAVS1-DMSO	AAVS1-SR0813	0.382528	0.0974108	1.01139	PAF1-1-DMSO	PAF1-1-SR0813	0.0284073	0.733604	0.134538	PAF1-4-DMSO	PAF1-4-SR0813	14.6262	19.0671	17.129	17.4696	17.6588	18.9939	CDK5RAP2	FALSE
MEGF9,NM_001080497.2	0.391742	0.178089	0.749364	AAVS1-DMSO	AAVS1-SR0813	-0.00963558	0.971271	0.0126595	PAF1-1-DMSO	PAF1-1-SR0813	0.473468	0.0481261	1.31762	PAF1-4-DMSO	PAF1-4-SR0813	8.64128	8.58375	6.6006	9.16456	6.29869	8.26374	MEGF9	FALSE
PSMD5,NM_005047.3	0.442592	0.0845692	1.07279	AAVS1-DMSO	AAVS1-SR0813	-0.0525525	0.671149	0.173181	PAF1-1-DMSO	PAF1-1-SR0813	0.0533529	0.580923	0.235881	PAF1-4-DMSO	PAF1-4-SR0813	24.523	23.6457	22.6385	23.4914	22.7235	30.8822	PSMD5	FALSE
CNTRL,NM_007018.4	0.170235	0.125671	0.900764	AAVS1-DMSO	AAVS1-SR0813	0.188015	0.442873	0.35372	PAF1-1-DMSO	PAF1-1-SR0813	-0.177007	0.501791	0.299477	PAF1-4-DMSO	PAF1-4-SR0813	11.266	12.8342	12.5503	11.1012	11.2821	12.6951	CNTRL	FALSE
STOM,NR_073037.1	-0.210743	0.0211317	1.67507	AAVS1-DMSO	AAVS1-SR0813	-0.189917	0.0161349	1.79223	PAF1-1-DMSO	PAF1-1-SR0813	-0.19022	0.108104	0.966159	PAF1-4-DMSO	PAF1-4-SR0813	37.2844	32.6856	34.166	29.9456	34.6864	29.9723	STOM	FALSE
STOM,NM_004099.5	-0.178444	0.151766	0.818826	AAVS1-DMSO	AAVS1-SR0813	-0.183808	0.0819845	1.08627	PAF1-1-DMSO	PAF1-1-SR0813	-0.209536	0.163136	0.78745	PAF1-4-DMSO	PAF1-4-SR0813	32.8636	28.9324	29.2475	25.2937	29.199	25.8019	STOM	FALSE
STOM,NM_001270526.1	-0.173307	0.156189	0.806349	AAVS1-DMSO	AAVS1-SR0813	-0.183808	0.0819845	1.08627	PAF1-1-DMSO	PAF1-1-SR0813	-0.209536	0.163136	0.78745	PAF1-4-DMSO	PAF1-4-SR0813	32.8636	28.9324	29.2475	25.2937	29.199	25.8939	STOM	FALSE
STOM,NM_001270527.1	-0.185383	0.109052	0.962366	AAVS1-DMSO	AAVS1-SR0813	-0.111274	0.407081	0.39032	PAF1-1-DMSO	PAF1-1-SR0813	-0.298466	0.0696118	1.15732	PAF1-4-DMSO	PAF1-4-SR0813	22.2937	20.6389	20.848	16.9518	20.9906	18.4594	STOM	FALSE
NDUFA8,NM_014222.2	0.132431	0.363893	0.439026	AAVS1-DMSO	AAVS1-SR0813	0.139515	0.295194	0.529892	PAF1-1-DMSO	PAF1-1-SR0813	0.0743175	0.382988	0.416815	PAF1-4-DMSO	PAF1-4-SR0813	69.3529	76.3946	76.2452	80.2757	72.8159	79.8164	NDUFA8	FALSE
MRRF,NM_001346347.1	0.19844	0.261895	0.581873	AAVS1-DMSO	AAVS1-SR0813	-0.00505786	0.978449	0.00946177	PAF1-1-DMSO	PAF1-1-SR0813	-0.11497	0.352475	0.452872	PAF1-4-DMSO	PAF1-4-SR0813	26.0854	25.9941	24.2083	22.354	26.1042	29.9534	MRRF	FALSE
MRRF,NM_001346345.1	0.216442	0.244934	0.610952	AAVS1-DMSO	AAVS1-SR0813	-0.0215205	0.901341	0.0451106	PAF1-1-DMSO	PAF1-1-SR0813	-0.119066	0.268202	0.571538	PAF1-4-DMSO	PAF1-4-SR0813	26.9988	26.5991	25.4365	23.4215	27.1229	31.5131	MRRF	FALSE
MRRF,NM_199177.3	0.19844	0.261895	0.581873	AAVS1-DMSO	AAVS1-SR0813	-0.00505786	0.978449	0.00946177	PAF1-1-DMSO	PAF1-1-SR0813	-0.11497	0.352475	0.452872	PAF1-4-DMSO	PAF1-4-SR0813	26.0854	25.9941	24.2083	22.354	26.1042	29.9534	MRRF	FALSE
STRBP,NM_018387.4	-0.14613	0.264476	0.577614	AAVS1-DMSO	AAVS1-SR0813	0.161983	0.19033	0.720492	PAF1-1-DMSO	PAF1-1-SR0813	0.0758181	0.448168	0.348559	PAF1-4-DMSO	PAF1-4-SR0813	37.5103	41.9674	36.4285	38.3941	41.8357	37.8057	STRBP	FALSE
STRBP,NR_033234.1	0.0427033	0.458864	0.338316	AAVS1-DMSO	AAVS1-SR0813	0.0969919	0.0303301	1.51813	PAF1-1-DMSO	PAF1-1-SR0813	0.00536604	0.923043	0.0347781	PAF1-4-DMSO	PAF1-4-SR0813	172.905	184.929	190.53	191.24	187.265	192.891	STRBP	FALSE
DENND1A,NM_020946.1	-0.646786	0.181	0.742321	AAVS1-DMSO	AAVS1-SR0813	-0.690988	0.155835	0.807335	PAF1-1-DMSO	PAF1-1-SR0813	0.815195	0.08151	1.08879	PAF1-4-DMSO	PAF1-4-SR0813	5.47065	3.38869	1.96203	3.45227	4.01284	2.56301	DENND1A	FALSE
DENND1A,NM_024820.2	0.527986	0.114114	0.94266	AAVS1-DMSO	AAVS1-SR0813	0.518704	0.105223	0.977888	PAF1-1-DMSO	PAF1-1-SR0813	-0.0446524	0.730737	0.136239	PAF1-4-DMSO	PAF1-4-SR0813	4.40594	6.31225	4.97405	4.82246	4.56408	6.58102	DENND1A	FALSE
PSMB7,NM_002799.3	-0.0291678	0.885486	0.0528181	AAVS1-DMSO	AAVS1-SR0813	-0.218238	0.124332	0.905417	PAF1-1-DMSO	PAF1-1-SR0813	-0.0527184	0.609735	0.214859	PAF1-4-DMSO	PAF1-4-SR0813	129.255	111.109	114.395	110.291	100.568	98.5556	PSMB7	FALSE
NR6A1,NM_033334.3	-0.222333	0.189752	0.721814	AAVS1-DMSO	AAVS1-SR0813	0.0866458	0.465466	0.332112	PAF1-1-DMSO	PAF1-1-SR0813	-0.065505	0.777506	0.109296	PAF1-4-DMSO	PAF1-4-SR0813	11.6936	12.4174	9.01621	8.61599	10.8559	9.30544	NR6A1	FALSE
GOLGA1,NM_002077.3	0.550555	0.174492	0.758225	AAVS1-DMSO	AAVS1-SR0813	0.214188	0.586759	0.231541	PAF1-1-DMSO	PAF1-1-SR0813	0.159629	0.471557	0.326466	PAF1-4-DMSO	PAF1-4-SR0813	3.86972	4.48907	3.82115	4.26822	3.30393	4.83909	GOLGA1	FALSE
SCAI,NM_173690.4	0.296068	0.290112	0.537435	AAVS1-DMSO	AAVS1-SR0813	0.425807	0.245306	0.610292	PAF1-1-DMSO	PAF1-1-SR0813	0.164309	0.548778	0.260603	PAF1-4-DMSO	PAF1-4-SR0813	4.57427	6.14473	6.52832	7.31583	6.26282	7.68944	SCAI	FALSE
GAPVD1,NM_015635.3	0.119369	0.238308	0.622861	AAVS1-DMSO	AAVS1-SR0813	0.0233862	0.864666	0.0631515	PAF1-1-DMSO	PAF1-1-SR0813	-0.0484395	0.582189	0.234936	PAF1-4-DMSO	PAF1-4-SR0813	19.8518	20.1762	20.8542	20.1656	21.7958	23.6759	GAPVD1	FALSE
GAPVD1,NM_001330778.1	0.124302	0.123044	0.909938	AAVS1-DMSO	AAVS1-SR0813	0.104684	0.351454	0.454132	PAF1-1-DMSO	PAF1-1-SR0813	-0.0527285	0.541183	0.266656	PAF1-4-DMSO	PAF1-4-SR0813	20.4433	21.9818	21.8951	21.1093	23.4062	25.5123	GAPVD1	FALSE
MAPKAP1,NM_001006617.1	0.236642	0.230158	0.637973	AAVS1-DMSO	AAVS1-SR0813	-0.107392	0.339004	0.469795	PAF1-1-DMSO	PAF1-1-SR0813	-0.000910068	0.991061	0.00389981	PAF1-4-DMSO	PAF1-4-SR0813	39.4887	36.6559	38.8765	38.852	36.3587	42.8395	MAPKAP1	FALSE
PBX3,NM_001330782.1	-0.0573754	0.447689	0.349024	AAVS1-DMSO	AAVS1-SR0813	-0.0942063	0.291168	0.535857	PAF1-1-DMSO	PAF1-1-SR0813	-0.139622	0.126875	0.896625	PAF1-4-DMSO	PAF1-4-SR0813	325.133	304.58	326.775	296.632	300.306	288.597	PBX3	TRUE
PBX3,NM_006195.5	-0.0560596	0.456323	0.340728	AAVS1-DMSO	AAVS1-SR0813	-0.0919315	0.288615	0.539681	PAF1-1-DMSO	PAF1-1-SR0813	-0.138101	0.132004	0.879412	PAF1-4-DMSO	PAF1-4-SR0813	321.75	301.887	324.668	295.03	298.515	287.138	PBX3	TRUE
ZBTB34,NM_001099270.1	-0.230963	0.476219	0.322193	AAVS1-DMSO	AAVS1-SR0813	0.101162	0.766612	0.115424	PAF1-1-DMSO	PAF1-1-SR0813	0.186189	0.299687	0.523332	PAF1-4-DMSO	PAF1-4-SR0813	6.81253	7.30737	5.64022	6.41719	6.70741	5.71516	ZBTB34	FALSE
FAM129B,NM_022833.3	0.331567	0.0688784	1.16192	AAVS1-DMSO	AAVS1-SR0813	0.0861936	0.57988	0.236662	PAF1-1-DMSO	PAF1-1-SR0813	0.24596	0.192776	0.714946	PAF1-4-DMSO	PAF1-4-SR0813	36.352	38.59	25.5869	30.343	26.5103	33.3601	FAM129B	FALSE
ST6GALNAC4,NM_175039.3	0.279973	0.410494	0.386693	AAVS1-DMSO	AAVS1-SR0813	0.0354407	0.91437	0.0388779	PAF1-1-DMSO	PAF1-1-SR0813	0.145977	0.660041	0.180429	PAF1-4-DMSO	PAF1-4-SR0813	5.3096	5.44165	3.44413	3.81086	3.5945	4.36434	ST6GALNAC4	FALSE
CIZ1,NM_001131016.1	0.0172242	0.903116	0.0442565	AAVS1-DMSO	AAVS1-SR0813	-0.00947759	0.828695	0.0816051	PAF1-1-DMSO	PAF1-1-SR0813	-0.0195637	0.845557	0.072857	PAF1-4-DMSO	PAF1-4-SR0813	35.3775	35.1459	31.7475	31.3199	32.2596	32.647	CIZ1	FALSE
SPTAN1,NM_001195532.1	-0.115694	0.719221	0.143137	AAVS1-DMSO	AAVS1-SR0813	0.470932	0.195509	0.708833	PAF1-1-DMSO	PAF1-1-SR0813	-0.0413198	0.883135	0.0539728	PAF1-4-DMSO	PAF1-4-SR0813	10.3515	14.3473	10.0679	9.78368	9.94931	9.1826	SPTAN1	FALSE
PKN3,NM_001317926.1	0.251757	0.0863139	1.06392	AAVS1-DMSO	AAVS1-SR0813	0.228018	0.45806	0.339078	PAF1-1-DMSO	PAF1-1-SR0813	-0.0342235	0.814176	0.0892815	PAF1-4-DMSO	PAF1-4-SR0813	6.69305	7.83907	8.41658	8.21927	7.2204	8.59702	PKN3	FALSE
PKN3,NM_013355.4	0.242332	0.124971	0.90319	AAVS1-DMSO	AAVS1-SR0813	0.205219	0.499447	0.30151	PAF1-1-DMSO	PAF1-1-SR0813	-0.016235	0.906347	0.0427053	PAF1-4-DMSO	PAF1-4-SR0813	6.69305	7.71617	8.23806	8.14587	7.16702	8.47789	PKN3	FALSE
KYAT1,NM_001287390.1	-0.0459523	0.727422	0.138213	AAVS1-DMSO	AAVS1-SR0813	-0.193524	0.645606	0.190032	PAF1-1-DMSO	PAF1-1-SR0813	-0.181946	0.0103098	1.98675	PAF1-4-DMSO	PAF1-4-SR0813	6.30408	5.51271	5.50722	4.85469	4.91419	4.76013	KYAT1	FALSE
KYAT1,NR_109829.1	-0.0503833	0.81633	0.0881344	AAVS1-DMSO	AAVS1-SR0813	-0.238645	0.416491	0.380394	PAF1-1-DMSO	PAF1-1-SR0813	-0.121742	0.448583	0.348157	PAF1-4-DMSO	PAF1-4-SR0813	12.3716	10.4855	11.1688	10.265	10.5707	10.208	KYAT1	FALSE
KYAT1,NM_004059.4	-0.0679424	0.606133	0.217432	AAVS1-DMSO	AAVS1-SR0813	-0.18823	0.682767	0.165727	PAF1-1-DMSO	PAF1-1-SR0813	-0.207243	0.0328526	1.48343	PAF1-4-DMSO	PAF1-4-SR0813	5.99477	5.2615	5.3891	4.66799	4.81268	4.59128	KYAT1	FALSE
NUP188,NM_015354.2	-0.0156157	0.790005	0.10237	AAVS1-DMSO	AAVS1-SR0813	0.0613569	0.349538	0.456505	PAF1-1-DMSO	PAF1-1-SR0813	-0.049187	0.651408	0.186147	PAF1-4-DMSO	PAF1-4-SR0813	34.032	35.5105	38.3558	37.0702	34.1955	33.8274	NUP188	FALSE
CRAT,NM_004003.3	0.0286181	0.916439	0.0378963	AAVS1-DMSO	AAVS1-SR0813	0.000138153	0.999707	0.000127075	PAF1-1-DMSO	PAF1-1-SR0813	-0.273338	0.289248	0.53873	PAF1-4-DMSO	PAF1-4-SR0813	4.44842	4.44885	4.26666	3.53024	4.92294	5.02157	CRAT	FALSE
NTMT1,NM_001286796.1	-0.375024	0.245903	0.609236	AAVS1-DMSO	AAVS1-SR0813	0.138971	0.637934	0.195224	PAF1-1-DMSO	PAF1-1-SR0813	-0.0984655	0.25067	0.600898	PAF1-4-DMSO	PAF1-4-SR0813	16.0087	17.6275	14.1258	13.1939	13.5307	10.4334	NTMT1	FALSE
FNBP1,NM_015033.2	0.323512	0.0751093	1.12431	AAVS1-DMSO	AAVS1-SR0813	0.051172	0.464378	0.333128	PAF1-1-DMSO	PAF1-1-SR0813	0.141481	0.0984986	1.00657	PAF1-4-DMSO	PAF1-4-SR0813	52.3147	54.2035	44.5757	49.1686	47.7914	59.8048	FNBP1	FALSE
ABL1,NM_007313.2	0.243863	0.0707748	1.15012	AAVS1-DMSO	AAVS1-SR0813	0.067834	0.42859	0.367958	PAF1-1-DMSO	PAF1-1-SR0813	-0.0812666	0.288436	0.53995	PAF1-4-DMSO	PAF1-4-SR0813	25.0076	26.2115	21.077	19.9225	19.93	23.6003	ABL1	FALSE
NUP214,NM_001318324.1	0.134771	0.277769	0.556317	AAVS1-DMSO	AAVS1-SR0813	-0.226133	0.257665	0.588944	PAF1-1-DMSO	PAF1-1-SR0813	0.244677	0.273995	0.562257	PAF1-4-DMSO	PAF1-4-SR0813	19.4168	16.5999	14.9467	17.7093	17.8172	19.5618	NUP214	FALSE
PRRC2B,NM_013318.3	0.122128	0.30356	0.517756	AAVS1-DMSO	AAVS1-SR0813	0.0449006	0.817804	0.0873508	PAF1-1-DMSO	PAF1-1-SR0813	0.0650082	0.287537	0.541306	PAF1-4-DMSO	PAF1-4-SR0813	45.4983	46.9366	46.2579	48.3899	49.1849	53.5298	PRRC2B	FALSE
RAPGEF1,NM_198679.1	0.0228555	0.729112	0.137206	AAVS1-DMSO	AAVS1-SR0813	0.200701	0.0085604	2.06751	PAF1-1-DMSO	PAF1-1-SR0813	0.158781	0.0950418	1.02209	PAF1-4-DMSO	PAF1-4-SR0813	53.0522	60.9706	48.6892	54.3539	55.7724	56.663	RAPGEF1	FALSE
MED27,NM_004269.3	0.522262	0.0908348	1.04175	AAVS1-DMSO	AAVS1-SR0813	-0.0668254	0.73427	0.134144	PAF1-1-DMSO	PAF1-1-SR0813	-0.26861	0.162436	0.789317	PAF1-4-DMSO	PAF1-4-SR0813	27.2228	25.9906	25.3237	21.0217	18.2388	26.1946	MED27	FALSE
DDX31,NM_001322343.1	-0.201734	0.350844	0.454886	AAVS1-DMSO	AAVS1-SR0813	-0.462985	0.109588	0.960238	PAF1-1-DMSO	PAF1-1-SR0813	-0.248215	0.0857666	1.06668	PAF1-4-DMSO	PAF1-4-SR0813	8.72379	6.32897	8.28609	6.97637	8.34411	7.25524	DDX31	FALSE
DDX31,NR_136309.1	-0.355234	0.117389	0.930372	AAVS1-DMSO	AAVS1-SR0813	-0.222754	0.37911	0.421234	PAF1-1-DMSO	PAF1-1-SR0813	-0.208056	0.126743	0.897077	PAF1-4-DMSO	PAF1-4-SR0813	28.9592	24.8159	29.9473	25.9255	25.1524	19.6627	DDX31	FALSE
TSC1,NM_000368.4	0.282053	0.0162702	1.78861	AAVS1-DMSO	AAVS1-SR0813	0.0267039	0.826828	0.0825847	PAF1-1-DMSO	PAF1-1-SR0813	-0.295784	0.233105	0.632448	PAF1-4-DMSO	PAF1-4-SR0813	16.4701	16.7778	20.0806	16.3582	14.8066	18.0037	TSC1	FALSE
GTF3C5,NM_001286709.1	0.0244966	0.917996	0.0371592	AAVS1-DMSO	AAVS1-SR0813	0.253889	0.0360723	1.44283	PAF1-1-DMSO	PAF1-1-SR0813	0.239713	0.0935499	1.02896	PAF1-4-DMSO	PAF1-4-SR0813	21.0296	25.076	18.8537	22.2616	20.7658	21.1214	GTF3C5	FALSE
VAV2,NM_001134398.1	0.178743	0.357001	0.44733	AAVS1-DMSO	AAVS1-SR0813	0.207689	0.329504	0.48214	PAF1-1-DMSO	PAF1-1-SR0813	-0.279361	0.476679	0.321774	PAF1-4-DMSO	PAF1-4-SR0813	12.0957	13.9685	11.7475	9.67943	11.3557	12.8535	VAV2	FALSE
RXRA,NM_002957.5	0.0600405	0.55969	0.252053	AAVS1-DMSO	AAVS1-SR0813	-0.140843	0.453377	0.343541	PAF1-1-DMSO	PAF1-1-SR0813	0.0666134	0.486989	0.312481	PAF1-4-DMSO	PAF1-4-SR0813	40.7543	36.9637	31.1472	32.6191	37.9246	39.5362	RXRA	FALSE
NACC2,NM_144653.4	0.233108	0.117138	0.931301	AAVS1-DMSO	AAVS1-SR0813	-0.0140418	0.910042	0.0409384	PAF1-1-DMSO	PAF1-1-SR0813	0.0884809	0.415301	0.381637	PAF1-4-DMSO	PAF1-4-SR0813	26.5146	26.2578	19.2872	20.5071	15.3902	18.0891	NACC2	FALSE
INPP5E,NM_019892.5	0.159574	0.48863	0.31102	AAVS1-DMSO	AAVS1-SR0813	0.659162	0.15626	0.806153	PAF1-1-DMSO	PAF1-1-SR0813	0.095182	0.768187	0.114533	PAF1-4-DMSO	PAF1-4-SR0813	2.67849	4.22977	3.40089	3.63283	3.68018	4.1106	INPP5E	FALSE
RABL6,NM_001173989.2	0.46729	0.316159	0.500095	AAVS1-DMSO	AAVS1-SR0813	-0.526331	0.0687052	1.16301	PAF1-1-DMSO	PAF1-1-SR0813	0.226264	0.490606	0.309267	PAF1-4-DMSO	PAF1-4-SR0813	4.16908	2.89467	3.75044	4.38728	2.14339	2.96326	RABL6	FALSE
RABL6,NM_024718.4	-0.0559422	0.757333	0.120713	AAVS1-DMSO	AAVS1-SR0813	-0.0985264	0.432805	0.363707	PAF1-1-DMSO	PAF1-1-SR0813	0.111065	0.230766	0.636829	PAF1-4-DMSO	PAF1-4-SR0813	29.5397	27.5897	24.963	26.9607	30.6692	29.5027	RABL6	FALSE
MAN1B1,NM_016219.4	0.270341	0.418466	0.378339	AAVS1-DMSO	AAVS1-SR0813	0.122633	0.417377	0.379471	PAF1-1-DMSO	PAF1-1-SR0813	-0.0548178	0.689249	0.161624	PAF1-4-DMSO	PAF1-4-SR0813	13.032	14.1882	14.3696	13.8339	14.592	17.5994	MAN1B1	FALSE
EHMT1,NM_024757.4	-0.122424	0.234291	0.630245	AAVS1-DMSO	AAVS1-SR0813	0.204206	0.256508	0.590899	PAF1-1-DMSO	PAF1-1-SR0813	-0.131781	0.493466	0.306743	PAF1-4-DMSO	PAF1-4-SR0813	19.9254	22.9551	26.6453	24.3193	26.4255	24.2756	EHMT1	FALSE
WASHC1,NM_182905.4	0.421646	0.445075	0.351567	AAVS1-DMSO	AAVS1-SR0813	0.338308	0.587996	0.230626	PAF1-1-DMSO	PAF1-1-SR0813	-0.584284	0.377231	0.423393	PAF1-4-DMSO	PAF1-4-SR0813	2.50225	3.16353	2.41773	1.61258	2.07062	2.7735	WASHC1	FALSE
C9orf66,NM_152569.2	-0.00732758	0.965137	0.0154109	AAVS1-DMSO	AAVS1-SR0813	0.502767	0.238731	0.622092	PAF1-1-DMSO	PAF1-1-SR0813	-0.0474169	0.795483	0.099369	PAF1-4-DMSO	PAF1-4-SR0813	2.87542	4.07426	3.49846	3.38534	3.42111	3.40377	C9orf66	FALSE
VLDLR,NM_001322226.1	-0.222857	0.0411165	1.38598	AAVS1-DMSO	AAVS1-SR0813	-0.0693618	0.44451	0.352119	PAF1-1-DMSO	PAF1-1-SR0813	-0.116602	0.353713	0.45135	PAF1-4-DMSO	PAF1-4-SR0813	16.0651	15.311	16.4843	15.2044	16.8659	14.4518	VLDLR	FALSE
PUM3,NM_014878.4	-0.444364	0.0215196	1.66717	AAVS1-DMSO	AAVS1-SR0813	-0.155688	0.370531	0.431176	PAF1-1-DMSO	PAF1-1-SR0813	-0.288669	0.0363732	1.43922	PAF1-4-DMSO	PAF1-4-SR0813	37.2522	33.4415	37.4121	30.6276	36.4275	26.7709	PUM3	FALSE
PLPP6,NM_203453.3	0.894577	0.118294	0.927036	AAVS1-DMSO	AAVS1-SR0813	0.202197	0.426046	0.370544	PAF1-1-DMSO	PAF1-1-SR0813	-0.0550382	0.825505	0.0832804	PAF1-4-DMSO	PAF1-4-SR0813	3.05518	3.51483	3.91919	3.77249	3.25741	6.05574	PLPP6	FALSE
CDC37L1-AS1,NR_121597.1	0.227331	0.661597	0.179406	AAVS1-DMSO	AAVS1-SR0813	-0.0161541	0.968682	0.0138187	PAF1-1-DMSO	PAF1-1-SR0813	0.150798	0.710071	0.148698	PAF1-4-DMSO	PAF1-4-SR0813	3.43775	3.39947	2.36982	2.63094	1.66456	1.94864	CDC37L1-AS1	FALSE
CDC37L1,NM_017913.3	0.133946	0.76985	0.113594	AAVS1-DMSO	AAVS1-SR0813	0.598724	0.154421	0.811294	PAF1-1-DMSO	PAF1-1-SR0813	-0.0847396	0.798852	0.0975338	PAF1-4-DMSO	PAF1-4-SR0813	3.73005	5.6487	5.06119	4.77248	4.13792	4.5405	CDC37L1	FALSE
ERMP1,NM_024896.2	0.249541	0.0597634	1.22356	AAVS1-DMSO	AAVS1-SR0813	-0.045596	0.731067	0.136043	PAF1-1-DMSO	PAF1-1-SR0813	-0.00715316	0.927846	0.0325241	PAF1-4-DMSO	PAF1-4-SR0813	20.8517	20.203	21.2929	21.1876	17.1003	20.3294	ERMP1	FALSE
KIAA2026,NM_001017969.2	-0.0517563	0.799466	0.0971998	AAVS1-DMSO	AAVS1-SR0813	0.566844	0.174387	0.758486	PAF1-1-DMSO	PAF1-1-SR0813	0.175279	0.695839	0.157491	PAF1-4-DMSO	PAF1-4-SR0813	3.24319	4.80407	2.62551	2.96468	3.18923	3.07684	KIAA2026	FALSE
RANBP6,NM_012416.3	0.0710703	0.66807	0.175178	AAVS1-DMSO	AAVS1-SR0813	-0.113851	0.657851	0.181872	PAF1-1-DMSO	PAF1-1-SR0813	0.644573	0.0457027	1.34006	PAF1-4-DMSO	PAF1-4-SR0813	6.43549	5.94715	5.88013	9.19227	7.20715	7.57108	RANBP6	FALSE
RANBP6,NM_001243203.1	-0.182037	0.328494	0.483472	AAVS1-DMSO	AAVS1-SR0813	-0.0634936	0.755535	0.121745	PAF1-1-DMSO	PAF1-1-SR0813	0.429661	0.0519906	1.28408	PAF1-4-DMSO	PAF1-4-SR0813	9.69501	9.27758	9.90358	13.3393	11.4817	10.1206	RANBP6	FALSE
TMEM261,NM_001318058.1	-0.0270435	0.780371	0.107699	AAVS1-DMSO	AAVS1-SR0813	0.0223681	0.738026	0.131928	PAF1-1-DMSO	PAF1-1-SR0813	0.0288721	0.763029	0.117459	PAF1-4-DMSO	PAF1-4-SR0813	28.3111	28.7535	29.6338	30.2328	30.8724	30.2991	TMEM261	FALSE
TMEM261,NM_001318059.1	-0.0350091	0.780169	0.107811	AAVS1-DMSO	AAVS1-SR0813	0.0368853	0.745525	0.127538	PAF1-1-DMSO	PAF1-1-SR0813	0.120726	0.254896	0.593637	PAF1-4-DMSO	PAF1-4-SR0813	21.3731	21.9266	22.9878	24.9942	24.333	23.7496	TMEM261	FALSE
SNORD137,NR_132976.1	-0.589056	0.220231	0.657121	AAVS1-DMSO	AAVS1-SR0813	-0.00987962	0.969996	0.01323	PAF1-1-DMSO	PAF1-1-SR0813	-0.00265525	0.99294	0.00307713	PAF1-4-DMSO	PAF1-4-SR0813	11.9414	11.8599	9.90061	9.88241	10.8727	7.2279	SNORD137	FALSE
SNAPC3,NM_001039697.1	-0.321828	0.0364408	1.43841	AAVS1-DMSO	AAVS1-SR0813	-0.121435	0.417499	0.379345	PAF1-1-DMSO	PAF1-1-SR0813	0.0221921	0.841659	0.0748636	PAF1-4-DMSO	PAF1-4-SR0813	27.704	25.4675	28.3383	28.7776	28.535	22.8296	SNAPC3	FALSE
CNTLN,NM_001286985.1	0.540742	0.194497	0.711087	AAVS1-DMSO	AAVS1-SR0813	-0.00209729	0.994424	0.00242846	PAF1-1-DMSO	PAF1-1-SR0813	-0.265198	0.0349859	1.45611	PAF1-4-DMSO	PAF1-4-SR0813	5.26614	5.25849	6.12905	5.09989	3.9655	5.76869	CNTLN	FALSE
RRAGA,NM_006570.4	-0.0528409	0.794386	0.0999684	AAVS1-DMSO	AAVS1-SR0813	0.331545	0.188702	0.724224	PAF1-1-DMSO	PAF1-1-SR0813	0.218483	0.167984	0.774732	PAF1-4-DMSO	PAF1-4-SR0813	15.5761	19.6004	16.0153	18.6339	18.4357	17.7727	RRAGA	FALSE
HAUS6,NM_017645.4	-0.0975301	0.402205	0.395553	AAVS1-DMSO	AAVS1-SR0813	0.0967076	0.4736	0.324588	PAF1-1-DMSO	PAF1-1-SR0813	0.121674	0.195276	0.70935	PAF1-4-DMSO	PAF1-4-SR0813	40.0928	42.8724	35.8373	38.9909	37.0994	34.6743	HAUS6	FALSE
PLIN2,NR_038064.1	-0.0435459	0.834677	0.0784815	AAVS1-DMSO	AAVS1-SR0813	-0.079765	0.59439	0.225928	PAF1-1-DMSO	PAF1-1-SR0813	0.359689	0.100888	0.99616	PAF1-4-DMSO	PAF1-4-SR0813	32.5102	30.7615	20.0799	25.7655	18.0028	17.4676	PLIN2	FALSE
PLIN2,NM_001122.3	0.116649	0.436177	0.360338	AAVS1-DMSO	AAVS1-SR0813	-0.0923578	0.397271	0.400913	PAF1-1-DMSO	PAF1-1-SR0813	0.402358	0.105117	0.978329	PAF1-4-DMSO	PAF1-4-SR0813	20.3685	19.1054	11.3788	15.0389	10.3326	11.2027	PLIN2	FALSE
RPS6,NM_001010.2	-0.0791042	0.471592	0.326433	AAVS1-DMSO	AAVS1-SR0813	-0.00540939	0.936329	0.0285713	PAF1-1-DMSO	PAF1-1-SR0813	0.00694118	0.882155	0.0544552	PAF1-4-DMSO	PAF1-4-SR0813	954.321	950.749	988.541	993.308	1091.67	1033.43	RPS6	FALSE
HACD4,NM_001321883.1	-0.449437	0.187549	0.726886	AAVS1-DMSO	AAVS1-SR0813	-0.500708	0.061041	1.21438	PAF1-1-DMSO	PAF1-1-SR0813	0.138503	0.739792	0.13089	PAF1-4-DMSO	PAF1-4-SR0813	3.13503	2.21571	2.0003	2.20185	2.9161	2.13554	HACD4	FALSE
KLHL9,NM_018847.3	-0.233464	0.30833	0.510984	AAVS1-DMSO	AAVS1-SR0813	-0.078749	0.764955	0.116364	PAF1-1-DMSO	PAF1-1-SR0813	0.308863	0.169842	0.769955	PAF1-4-DMSO	PAF1-4-SR0813	7.9561	7.53346	8.13456	10.0765	10.9889	9.34709	KLHL9	FALSE
MTAP,NM_002451.3	-0.16072	0.0974769	1.0111	AAVS1-DMSO	AAVS1-SR0813	0.0128404	0.908464	0.0416922	PAF1-1-DMSO	PAF1-1-SR0813	-0.0475086	0.455002	0.341987	PAF1-4-DMSO	PAF1-4-SR0813	14.9598	15.0936	14.7673	14.2889	15.3456	13.7279	MTAP	FALSE
PLAA,NM_001031689.2	0.243925	0.0469856	1.32804	AAVS1-DMSO	AAVS1-SR0813	-0.0351298	0.651964	0.185776	PAF1-1-DMSO	PAF1-1-SR0813	0.032982	0.863557	0.0637089	PAF1-4-DMSO	PAF1-4-SR0813	17.9653	17.5331	17.4357	17.8389	13.6337	16.1452	PLAA	FALSE
PLAA,NM_001321546.1	0.240489	0.0468132	1.32963	AAVS1-DMSO	AAVS1-SR0813	-0.0228339	0.747449	0.126419	PAF1-1-DMSO	PAF1-1-SR0813	0.0241118	0.89782	0.0468109	PAF1-4-DMSO	PAF1-4-SR0813	17.8129	17.5331	17.4357	17.7295	13.6337	16.1068	PLAA	FALSE
C9orf72,NM_018325.4	0.956314	0.182519	0.738691	AAVS1-DMSO	AAVS1-SR0813	0.179251	0.406424	0.391021	PAF1-1-DMSO	PAF1-1-SR0813	-0.179071	0.549862	0.259747	PAF1-4-DMSO	PAF1-4-SR0813	2.67882	3.03322	3.35416	2.96263	2.50041	4.85166	C9orf72	FALSE
ACO1,NM_002197.2	0.294022	0.188628	0.724394	AAVS1-DMSO	AAVS1-SR0813	0.202598	0.28661	0.542709	PAF1-1-DMSO	PAF1-1-SR0813	0.309218	0.10475	0.979846	PAF1-4-DMSO	PAF1-4-SR0813	14.8318	17.068	12.3874	15.3484	10.2661	12.5868	ACO1	FALSE
TOPORS,NM_005802.4	0.0697398	0.684527	0.164609	AAVS1-DMSO	AAVS1-SR0813	0.483812	0.0515117	1.28809	PAF1-1-DMSO	PAF1-1-SR0813	0.0849881	0.767711	0.114802	PAF1-4-DMSO	PAF1-4-SR0813	8.19615	11.4618	9.09203	9.64373	9.39262	9.85781	TOPORS	FALSE
NDUFB6,NM_002493.4	0.184202	0.403583	0.394067	AAVS1-DMSO	AAVS1-SR0813	0.229149	0.0381334	1.41869	PAF1-1-DMSO	PAF1-1-SR0813	-0.165503	0.132838	0.876678	PAF1-4-DMSO	PAF1-4-SR0813	27.8013	32.5871	21.9063	19.532	18.0089	20.4615	NDUFB6	FALSE
APTX,NM_001195249.1	0.12174	0.501705	0.299551	AAVS1-DMSO	AAVS1-SR0813	-0.00172601	0.988633	0.00496473	PAF1-1-DMSO	PAF1-1-SR0813	0.0690945	0.640186	0.193694	PAF1-4-DMSO	PAF1-4-SR0813	21.3033	21.2778	24.4471	25.6464	22.2447	24.2033	APTX	FALSE
APTX,NR_036579.1	0.0769699	0.337136	0.472195	AAVS1-DMSO	AAVS1-SR0813	0.0230432	0.800699	0.0965307	PAF1-1-DMSO	PAF1-1-SR0813	0.039247	0.663059	0.178448	PAF1-4-DMSO	PAF1-4-SR0813	33.2413	33.7765	38.2018	39.2553	38.2661	40.3631	APTX	FALSE
APTX,NR_036578.1	0.0769699	0.337136	0.472195	AAVS1-DMSO	AAVS1-SR0813	0.0230432	0.800699	0.0965307	PAF1-1-DMSO	PAF1-1-SR0813	0.039247	0.663059	0.178448	PAF1-4-DMSO	PAF1-4-SR0813	33.2413	33.7765	38.2018	39.2553	38.2661	40.3631	APTX	FALSE
APTX,NM_001195251.1	0.162106	0.378121	0.42237	AAVS1-DMSO	AAVS1-SR0813	-0.000419932	0.996618	0.00147123	PAF1-1-DMSO	PAF1-1-SR0813	0.0641412	0.636117	0.196463	PAF1-4-DMSO	PAF1-4-SR0813	23.0094	23.0027	25.5787	26.7416	23.4087	26.1925	APTX	FALSE
APTX,NR_036577.1	0.0769699	0.337136	0.472195	AAVS1-DMSO	AAVS1-SR0813	0.0230432	0.800699	0.0965307	PAF1-1-DMSO	PAF1-1-SR0813	0.039247	0.663059	0.178448	PAF1-4-DMSO	PAF1-4-SR0813	33.2413	33.7765	38.2018	39.2553	38.2661	40.3631	APTX	FALSE
SMU1,NM_018225.2	0.157094	0.281804	0.550052	AAVS1-DMSO	AAVS1-SR0813	-0.0328006	0.903727	0.0439627	PAF1-1-DMSO	PAF1-1-SR0813	-0.0378082	0.766763	0.115339	PAF1-4-DMSO	PAF1-4-SR0813	19.0366	18.6087	17.46	17.0084	16.2374	18.1053	SMU1	FALSE
BAG1,NM_001172415.1	-0.181254	0.0284401	1.54607	AAVS1-DMSO	AAVS1-SR0813	-0.00207658	0.981672	0.00803378	PAF1-1-DMSO	PAF1-1-SR0813	-0.21099	0.094244	1.02575	PAF1-4-DMSO	PAF1-4-SR0813	52.0517	51.9768	51.8438	44.7901	51.4814	45.4034	BAG1	FALSE
CHMP5,NM_001195536.1	0.391825	0.0326593	1.48599	AAVS1-DMSO	AAVS1-SR0813	0.36682	0.0632002	1.19928	PAF1-1-DMSO	PAF1-1-SR0813	0.0941301	0.489059	0.310639	PAF1-4-DMSO	PAF1-4-SR0813	41.4827	53.4922	37.1846	39.6917	35.8564	47.0455	CHMP5	FALSE
CHMP5,NM_016410.5	0.391825	0.0326593	1.48599	AAVS1-DMSO	AAVS1-SR0813	0.36682	0.0632002	1.19928	PAF1-1-DMSO	PAF1-1-SR0813	0.0941301	0.489059	0.310639	PAF1-4-DMSO	PAF1-4-SR0813	41.4827	53.4922	37.1846	39.6917	35.8564	47.0455	CHMP5	FALSE
AQP3,NM_004925.4	-0.403446	0.125915	0.899923	AAVS1-DMSO	AAVS1-SR0813	-0.0710781	0.631039	0.199944	PAF1-1-DMSO	PAF1-1-SR0813	-0.446925	0.100969	0.995811	PAF1-4-DMSO	PAF1-4-SR0813	9.80926	9.33769	9.27975	6.80767	11.7966	8.91882	AQP3	FALSE
AQP3,NM_001318144.1	-0.403446	0.125915	0.899923	AAVS1-DMSO	AAVS1-SR0813	-0.0710781	0.631039	0.199944	PAF1-1-DMSO	PAF1-1-SR0813	-0.446925	0.100969	0.995811	PAF1-4-DMSO	PAF1-4-SR0813	9.80926	9.33769	9.27975	6.80767	11.7966	8.91882	AQP3	FALSE
NOL6,NM_022917.4	-0.343248	0.153186	0.814781	AAVS1-DMSO	AAVS1-SR0813	-0.252454	0.0832308	1.07972	PAF1-1-DMSO	PAF1-1-SR0813	-0.576072	0.00421563	2.37514	PAF1-4-DMSO	PAF1-4-SR0813	23.963	20.1161	25.0831	16.8255	24.2148	19.0876	NOL6	FALSE
PTENP1,NR_023917.1	0.00774685	0.979637	0.00893496	AAVS1-DMSO	AAVS1-SR0813	-0.698143	0.0621668	1.20644	PAF1-1-DMSO	PAF1-1-SR0813	0.0982828	0.574678	0.240575	PAF1-4-DMSO	PAF1-4-SR0813	12.0044	7.39907	9.09543	9.73665	8.46402	8.5096	PTENP1	FALSE
UBE2R2,NM_017811.3	0.226209	0.0724984	1.13967	AAVS1-DMSO	AAVS1-SR0813	0.0962128	0.410503	0.386684	PAF1-1-DMSO	PAF1-1-SR0813	0.0983623	0.0964198	1.01583	PAF1-4-DMSO	PAF1-4-SR0813	114.313	122.196	103.413	110.71	111.328	130.227	UBE2R2	FALSE
DCAF12,NM_015397.3	0.118401	0.368965	0.433015	AAVS1-DMSO	AAVS1-SR0813	0.154864	0.199611	0.699816	PAF1-1-DMSO	PAF1-1-SR0813	0.0117474	0.696575	0.157032	PAF1-4-DMSO	PAF1-4-SR0813	61.4526	68.4161	64.1749	64.6996	70.7604	76.8126	DCAF12	FALSE
KIF24,NM_194313.2	0.515008	0.400655	0.39723	AAVS1-DMSO	AAVS1-SR0813	-0.955162	0.0907908	1.04196	PAF1-1-DMSO	PAF1-1-SR0813	0.0773379	0.847688	0.0717637	PAF1-4-DMSO	PAF1-4-SR0813	3.87899	2.00072	3.03715	3.2044	2.46895	3.52813	KIF24	FALSE
ENHO,NM_198573.2	1.69773	0.0121447	1.91561	AAVS1-DMSO	AAVS1-SR0813	1.10316	0.043247	1.36404	PAF1-1-DMSO	PAF1-1-SR0813	-0.863329	0.492575	0.307528	PAF1-4-DMSO	PAF1-4-SR0813	0.591496	1.27068	0.474567	0.260861	0.435866	1.41391	ENHO	FALSE
RPP25L,NM_148179.2	0.109489	0.629647	0.200903	AAVS1-DMSO	AAVS1-SR0813	0.161948	0.0777259	1.10943	PAF1-1-DMSO	PAF1-1-SR0813	0.0342923	0.595525	0.2251	PAF1-4-DMSO	PAF1-4-SR0813	13.3607	14.9479	15.0047	15.3656	17.9903	19.4088	RPP25L	FALSE
DCTN3,NM_024348.3	0.0956083	0.47558	0.322777	AAVS1-DMSO	AAVS1-SR0813	0.133171	0.506153	0.295718	PAF1-1-DMSO	PAF1-1-SR0813	-0.154936	0.295389	0.529606	PAF1-4-DMSO	PAF1-4-SR0813	22.3452	24.506	22.0437	19.799	22.2306	23.7538	DCTN3	FALSE
DCTN3,NM_007234.4	0.0611128	0.651027	0.186401	AAVS1-DMSO	AAVS1-SR0813	0.12688	0.538959	0.268444	PAF1-1-DMSO	PAF1-1-SR0813	-0.16338	0.289702	0.538048	PAF1-4-DMSO	PAF1-4-SR0813	22.1124	24.1452	21.8809	19.5381	21.9795	22.9305	DCTN3	FALSE
SIGMAR1,NM_001282208.1	-0.180145	0.250497	0.601198	AAVS1-DMSO	AAVS1-SR0813	-0.267445	0.0367223	1.43507	PAF1-1-DMSO	PAF1-1-SR0813	-0.0237998	0.775348	0.110503	PAF1-4-DMSO	PAF1-4-SR0813	86.3795	71.7632	71.1702	70.0057	75.2849	66.4475	SIGMAR1	FALSE
SIGMAR1,NM_005866.3	-0.18131	0.25115	0.600067	AAVS1-DMSO	AAVS1-SR0813	-0.267445	0.0367223	1.43507	PAF1-1-DMSO	PAF1-1-SR0813	-0.0237998	0.775348	0.110503	PAF1-4-DMSO	PAF1-4-SR0813	86.3795	71.7632	71.1702	70.0057	75.2849	66.3939	SIGMAR1	FALSE
SIGMAR1,NM_001282205.1	-0.18131	0.25115	0.600067	AAVS1-DMSO	AAVS1-SR0813	-0.267445	0.0367223	1.43507	PAF1-1-DMSO	PAF1-1-SR0813	-0.0237998	0.775348	0.110503	PAF1-4-DMSO	PAF1-4-SR0813	86.3795	71.7632	71.1702	70.0057	75.2849	66.3939	SIGMAR1	FALSE
SIGMAR1,NM_001282209.1	-0.180145	0.250497	0.601198	AAVS1-DMSO	AAVS1-SR0813	-0.267445	0.0367223	1.43507	PAF1-1-DMSO	PAF1-1-SR0813	-0.0237998	0.775348	0.110503	PAF1-4-DMSO	PAF1-4-SR0813	86.3795	71.7632	71.1702	70.0057	75.2849	66.4475	SIGMAR1	FALSE
SIGMAR1,NR_104108.1	-0.181067	0.248683	0.604355	AAVS1-DMSO	AAVS1-SR0813	-0.26526	0.0408026	1.38931	PAF1-1-DMSO	PAF1-1-SR0813	-0.0225985	0.792248	0.101139	PAF1-4-DMSO	PAF1-4-SR0813	86.8679	72.2783	71.2962	70.1881	75.333	66.4475	SIGMAR1	FALSE
GALT,NM_001258332.1	0.0797784	0.632719	0.198789	AAVS1-DMSO	AAVS1-SR0813	-0.165985	0.638195	0.195047	PAF1-1-DMSO	PAF1-1-SR0813	0.134896	0.730121	0.136605	PAF1-4-DMSO	PAF1-4-SR0813	6.67558	5.95008	6.70289	7.35986	6.54816	6.92046	GALT	FALSE
IL11RA,NM_001142784.2	0.069979	0.75917	0.119661	AAVS1-DMSO	AAVS1-SR0813	-0.450219	0.273756	0.562637	PAF1-1-DMSO	PAF1-1-SR0813	0.811801	0.129654	0.887214	PAF1-4-DMSO	PAF1-4-SR0813	3.63605	2.66134	2.07258	3.63821	2.84616	2.98762	IL11RA	FALSE
VCP,NM_007126.3	0.165277	0.161354	0.79222	AAVS1-DMSO	AAVS1-SR0813	-0.0729681	0.279779	0.553184	PAF1-1-DMSO	PAF1-1-SR0813	0.0459073	0.442421	0.354164	PAF1-4-DMSO	PAF1-4-SR0813	99.8154	94.8925	96.2791	99.392	85.0643	95.3896	VCP	FALSE
FANCG,NM_004629.1	0.351195	0.0304024	1.51709	AAVS1-DMSO	AAVS1-SR0813	0.358649	0.0771724	1.11254	PAF1-1-DMSO	PAF1-1-SR0813	-0.0751835	0.726729	0.138627	PAF1-4-DMSO	PAF1-4-SR0813	12.2045	15.6489	13.1878	12.5182	12.8252	16.36	FANCG	FALSE
PIGO,NM_001201484.1	-0.189441	0.558173	0.253231	AAVS1-DMSO	AAVS1-SR0813	-0.072408	0.777946	0.10905	PAF1-1-DMSO	PAF1-1-SR0813	-0.222159	0.365069	0.437625	PAF1-4-DMSO	PAF1-4-SR0813	5.97558	5.68307	5.88883	5.04838	6.15955	5.40159	PIGO	FALSE
STOML2,NM_013442.2	-0.00213484	0.981377	0.00816401	AAVS1-DMSO	AAVS1-SR0813	0.0688613	0.417683	0.379153	PAF1-1-DMSO	PAF1-1-SR0813	-0.120796	0.140299	0.852945	PAF1-4-DMSO	PAF1-4-SR0813	91.6951	96.178	87.0226	80.0329	83.4942	83.3707	STOML2	FALSE
FAM214B,NM_001317991.1	0.633894	0.00659508	2.18078	AAVS1-DMSO	AAVS1-SR0813	0.381345	0.207393	0.683206	PAF1-1-DMSO	PAF1-1-SR0813	0.218312	0.0954413	1.02026	PAF1-4-DMSO	PAF1-4-SR0813	6.70369	8.73193	9.3138	10.8354	8.96727	13.9149	FAM214B	FALSE
FAM214B,NR_134455.1	0.609186	0.00532535	2.27365	AAVS1-DMSO	AAVS1-SR0813	0.384677	0.230647	0.637052	PAF1-1-DMSO	PAF1-1-SR0813	0.242491	0.0666846	1.17597	PAF1-4-DMSO	PAF1-4-SR0813	6.77074	8.83966	9.3138	11.0185	9.12217	13.9149	FAM214B	FALSE
TESK1,NM_001318230.1	0.474252	0.0499342	1.3016	AAVS1-DMSO	AAVS1-SR0813	0.377214	0.30358	0.517727	PAF1-1-DMSO	PAF1-1-SR0813	0.0277768	0.91403	0.0390397	PAF1-4-DMSO	PAF1-4-SR0813	3.02788	3.93271	2.5705	2.62047	3.76595	5.23165	TESK1	FALSE
CCDC107,NM_001195217.1	0.135587	0.47787	0.320691	AAVS1-DMSO	AAVS1-SR0813	0.2361	0.344015	0.463423	PAF1-1-DMSO	PAF1-1-SR0813	0.181133	0.400781	0.397093	PAF1-4-DMSO	PAF1-4-SR0813	6.52325	7.68311	6.12145	6.94034	7.88288	8.65966	CCDC107	FALSE
CCDC107,NM_001195201.1	0.135587	0.47787	0.320691	AAVS1-DMSO	AAVS1-SR0813	0.2361	0.344015	0.463423	PAF1-1-DMSO	PAF1-1-SR0813	0.181133	0.400781	0.397093	PAF1-4-DMSO	PAF1-4-SR0813	6.52325	7.68311	6.12145	6.94034	7.88288	8.65966	CCDC107	FALSE
ARHGEF39,NM_032818.2	-0.268446	0.247629	0.606199	AAVS1-DMSO	AAVS1-SR0813	0.23217	0.513243	0.289677	PAF1-1-DMSO	PAF1-1-SR0813	0.515478	0.190655	0.719752	PAF1-4-DMSO	PAF1-4-SR0813	9.4657	11.1184	5.11077	7.30569	10.9522	9.09264	ARHGEF39	FALSE
TLN1,NM_006289.3	0.0977707	0.369558	0.432318	AAVS1-DMSO	AAVS1-SR0813	-0.027988	0.813384	0.0897042	PAF1-1-DMSO	PAF1-1-SR0813	0.0961504	0.651759	0.185913	PAF1-4-DMSO	PAF1-4-SR0813	68.1902	66.8801	51.2054	54.7344	59.2295	63.3826	TLN1	FALSE
CREB3,NM_006368.4	0.297886	0.164369	0.78418	AAVS1-DMSO	AAVS1-SR0813	0.425982	0.0550324	1.25938	PAF1-1-DMSO	PAF1-1-SR0813	0.341246	0.204627	0.689037	PAF1-4-DMSO	PAF1-4-SR0813	6.34603	8.52581	8.2129	10.4045	8.25131	10.1437	CREB3	FALSE
GBA2,NM_001330660.1	0.17971	0.535592	0.271166	AAVS1-DMSO	AAVS1-SR0813	0.407746	0.07525	1.12349	PAF1-1-DMSO	PAF1-1-SR0813	-0.33538	0.213399	0.670809	PAF1-4-DMSO	PAF1-4-SR0813	7.24803	9.61532	9.42733	7.47187	9.263	10.4918	GBA2	FALSE
GBA2,NM_020944.2	0.184017	0.530383	0.275411	AAVS1-DMSO	AAVS1-SR0813	0.388622	0.0534041	1.27243	PAF1-1-DMSO	PAF1-1-SR0813	-0.271303	0.276126	0.558892	PAF1-4-DMSO	PAF1-4-SR0813	7.09995	9.29484	8.88627	7.36291	9.09672	10.3343	GBA2	FALSE
HINT2,NM_032593.2	0.263082	0.0350868	1.45486	AAVS1-DMSO	AAVS1-SR0813	-0.0628654	0.216182	0.66518	PAF1-1-DMSO	PAF1-1-SR0813	0.191297	0.0418099	1.37872	PAF1-4-DMSO	PAF1-4-SR0813	38.6615	37.013	36.4435	41.6108	38.96	46.7535	HINT2	FALSE
GLIPR2,NM_001287012.1	0.406553	0.207102	0.683816	AAVS1-DMSO	AAVS1-SR0813	0.116747	0.640481	0.193494	PAF1-1-DMSO	PAF1-1-SR0813	0.256876	0.129849	0.886562	PAF1-4-DMSO	PAF1-4-SR0813	8.54892	9.26949	8.81038	10.5274	6.71193	8.89676	GLIPR2	FALSE
GLIPR2,NM_001287010.1	0.406553	0.207102	0.683816	AAVS1-DMSO	AAVS1-SR0813	0.12471	0.580905	0.235895	PAF1-1-DMSO	PAF1-1-SR0813	0.272935	0.115455	0.937588	PAF1-4-DMSO	PAF1-4-SR0813	8.36108	9.11599	8.61877	10.4137	6.71193	8.89676	GLIPR2	FALSE
GLIPR2,NM_001287011.1	0.415224	0.188539	0.724599	AAVS1-DMSO	AAVS1-SR0813	0.116747	0.640481	0.193494	PAF1-1-DMSO	PAF1-1-SR0813	0.256876	0.129849	0.886562	PAF1-4-DMSO	PAF1-4-SR0813	8.54892	9.26949	8.81038	10.5274	6.71193	8.9504	GLIPR2	FALSE
CLTA,NM_001311203.1	0.0584462	0.671582	0.172901	AAVS1-DMSO	AAVS1-SR0813	0.0740895	0.623112	0.205434	PAF1-1-DMSO	PAF1-1-SR0813	-0.0366058	0.623031	0.205491	PAF1-4-DMSO	PAF1-4-SR0813	75.1799	79.1416	73.0121	71.1829	75.3047	78.4181	CLTA	FALSE
CLTA,NM_001184761.1	0.0613212	0.652097	0.185688	AAVS1-DMSO	AAVS1-SR0813	0.0763278	0.612216	0.213095	PAF1-1-DMSO	PAF1-1-SR0813	-0.0380651	0.613792	0.211979	PAF1-4-DMSO	PAF1-4-SR0813	76.1255	80.2615	73.732	71.812	76.2403	79.5508	CLTA	FALSE
GNE,NM_005476.5	0.120863	0.620228	0.207449	AAVS1-DMSO	AAVS1-SR0813	0.268773	0.169474	0.770896	PAF1-1-DMSO	PAF1-1-SR0813	0.05406	0.895822	0.0477784	PAF1-4-DMSO	PAF1-4-SR0813	6.56674	7.9115	6.86831	7.13056	6.9194	7.52405	GNE	FALSE
RNF38,NM_022781.4	0.144367	0.164874	0.782849	AAVS1-DMSO	AAVS1-SR0813	0.278829	0.0519119	1.28473	PAF1-1-DMSO	PAF1-1-SR0813	0.0441548	0.531466	0.274525	PAF1-4-DMSO	PAF1-4-SR0813	10.3064	12.5038	12.7779	13.175	12.2036	13.488	RNF38	FALSE
MELK,NM_001256692.1	0.306808	0.206717	0.684625	AAVS1-DMSO	AAVS1-SR0813	0.425855	0.0520933	1.28322	PAF1-1-DMSO	PAF1-1-SR0813	0.258405	0.101123	0.995148	PAF1-4-DMSO	PAF1-4-SR0813	12.9631	17.4142	10.7935	12.9107	10.4349	12.9076	MELK	FALSE
GRHPR,NM_012203.1	-0.0171584	0.918041	0.0371377	AAVS1-DMSO	AAVS1-SR0813	0.0961865	0.663882	0.177909	PAF1-1-DMSO	PAF1-1-SR0813	0.178412	0.158024	0.801277	PAF1-4-DMSO	PAF1-4-SR0813	19.8919	21.2634	16.1103	18.231	19.6916	19.4588	GRHPR	FALSE
ZBTB5,NM_014872.2	0.0486707	0.868948	0.061006	AAVS1-DMSO	AAVS1-SR0813	-0.0806056	0.82004	0.0861649	PAF1-1-DMSO	PAF1-1-SR0813	0.157407	0.591926	0.227733	PAF1-4-DMSO	PAF1-4-SR0813	6.96245	6.58411	6.63278	7.39742	5.62918	5.82233	ZBTB5	FALSE
FBXO10,NM_012166.2	-0.0331239	0.875374	0.0578062	AAVS1-DMSO	AAVS1-SR0813	-0.506481	0.267413	0.572817	PAF1-1-DMSO	PAF1-1-SR0813	-0.172786	0.534474	0.272073	PAF1-4-DMSO	PAF1-4-SR0813	8.66954	6.10281	7.12769	6.32317	6.171	6.03093	FBXO10	FALSE
TOMM5,NM_001134484.1	-0.229519	0.0948403	1.02301	AAVS1-DMSO	AAVS1-SR0813	-0.318474	0.0471409	1.3266	PAF1-1-DMSO	PAF1-1-SR0813	-0.085973	0.453949	0.342993	PAF1-4-DMSO	PAF1-4-SR0813	86.6484	69.4849	84.0021	79.1425	78.2413	66.7335	TOMM5	FALSE
TOMM5,NM_001134485.1	-0.222982	0.0979324	1.00907	AAVS1-DMSO	AAVS1-SR0813	-0.315936	0.0420447	1.37629	PAF1-1-DMSO	PAF1-1-SR0813	-0.0910103	0.4257	0.370897	PAF1-4-DMSO	PAF1-4-SR0813	85.5642	68.7362	83.639	78.5257	77.5376	66.4336	TOMM5	FALSE
TRMT10B,NM_001286953.1	-0.373653	0.193723	0.712818	AAVS1-DMSO	AAVS1-SR0813	0.407509	0.0913431	1.03932	PAF1-1-DMSO	PAF1-1-SR0813	-0.0699539	0.72048	0.142378	PAF1-4-DMSO	PAF1-4-SR0813	6.03724	8.00775	8.70104	8.2892	9.32343	7.19606	TRMT10B	FALSE
EXOSC3,NM_016042.3	0.0639594	0.531464	0.274527	AAVS1-DMSO	AAVS1-SR0813	-0.369951	0.04456	1.35105	PAF1-1-DMSO	PAF1-1-SR0813	-0.217821	0.159411	0.797481	PAF1-4-DMSO	PAF1-4-SR0813	23.7874	18.4069	21.4289	18.4259	19.6184	20.5077	EXOSC3	FALSE
EXOSC3,NM_001002269.2	0.10765	0.195577	0.708683	AAVS1-DMSO	AAVS1-SR0813	-0.370463	0.0515085	1.28812	PAF1-1-DMSO	PAF1-1-SR0813	-0.248668	0.123027	0.910001	PAF1-4-DMSO	PAF1-4-SR0813	25.2031	19.4954	23.0573	19.4067	20.7395	22.3462	EXOSC3	FALSE
DCAF10,NM_001286810.1	-0.246498	0.233055	0.632542	AAVS1-DMSO	AAVS1-SR0813	-0.0789911	0.42778	0.36878	PAF1-1-DMSO	PAF1-1-SR0813	0.102539	0.382798	0.41703	PAF1-4-DMSO	PAF1-4-SR0813	49.6191	46.9753	42.1179	45.2204	47.6486	40.1649	DCAF10	FALSE
ALDH1B1,NM_000692.4	-0.477094	0.178979	0.747199	AAVS1-DMSO	AAVS1-SR0813	-0.784387	0.0370407	1.43132	PAF1-1-DMSO	PAF1-1-SR0813	-0.512926	0.0163168	1.78737	PAF1-4-DMSO	PAF1-4-SR0813	17.6759	10.2626	18.3235	12.8411	15.7553	11.3189	ALDH1B1	FALSE
GLIDR,NR_126046.1	0.269172	0.0947586	1.02338	AAVS1-DMSO	AAVS1-SR0813	0.296032	0.385784	0.413656	PAF1-1-DMSO	PAF1-1-SR0813	0.0542951	0.782279	0.106638	PAF1-4-DMSO	PAF1-4-SR0813	6.47001	7.94364	8.81048	9.14838	9.39866	11.3265	GLIDR	FALSE
GLIDR,NR_015363.2	0.242645	0.197273	0.704931	AAVS1-DMSO	AAVS1-SR0813	0.483181	0.27558	0.559752	PAF1-1-DMSO	PAF1-1-SR0813	-0.0181492	0.922765	0.0349087	PAF1-4-DMSO	PAF1-4-SR0813	4.06462	5.68162	6.64256	6.55952	6.99975	8.28182	GLIDR	FALSE
FGF7P3,NR_003670.1	0.285232	0.412877	0.384179	AAVS1-DMSO	AAVS1-SR0813	0.0141892	0.977943	0.00968665	PAF1-1-DMSO	PAF1-1-SR0813	-0.0892235	0.578085	0.238009	PAF1-4-DMSO	PAF1-4-SR0813	6.29769	6.35994	6.50528	6.11515	6.19709	7.55182	FGF7P3	FALSE
LOC403323,NR_122076.1	-0.504185	0.244003	0.612606	AAVS1-DMSO	AAVS1-SR0813	0.328321	0.219299	0.658963	PAF1-1-DMSO	PAF1-1-SR0813	-0.405731	0.047211	1.32596	PAF1-4-DMSO	PAF1-4-SR0813	3.89145	4.88591	5.86456	4.42688	4.93182	3.47722	LOC403323	FALSE
LOC403323,NR_122077.1	-0.574168	0.334402	0.475731	AAVS1-DMSO	AAVS1-SR0813	0.33916	0.141545	0.849105	PAF1-1-DMSO	PAF1-1-SR0813	-0.696305	0.0140041	1.85375	PAF1-4-DMSO	PAF1-4-SR0813	3.56445	4.5091	5.59798	3.45479	4.28331	2.87699	LOC403323	FALSE
FAM27E3,NR_103833.1	-0.133357	0.654928	0.183806	AAVS1-DMSO	AAVS1-SR0813	-0.904448	0.123167	0.909507	PAF1-1-DMSO	PAF1-1-SR0813	0.177026	0.297564	0.52642	PAF1-4-DMSO	PAF1-4-SR0813	5.12176	2.73624	3.61686	4.08905	4.39605	4.00792	FAM27E3	FALSE
FAM27B,NR_027422.1	-1.19012	0.0225674	1.64652	AAVS1-DMSO	AAVS1-SR0813	-0.183648	0.634222	0.197759	PAF1-1-DMSO	PAF1-1-SR0813	0.184925	0.568773	0.245061	PAF1-4-DMSO	PAF1-4-SR0813	2.73171	2.4052	2.55902	2.90898	3.07545	1.34787	FAM27B	FALSE
FRG1JP,NR_033907.2	0.0436446	0.64078	0.193291	AAVS1-DMSO	AAVS1-SR0813	0.157406	0.290709	0.536541	PAF1-1-DMSO	PAF1-1-SR0813	-0.141951	0.223507	0.650709	PAF1-4-DMSO	PAF1-4-SR0813	24.2681	27.0657	27.3236	24.7632	27.8373	28.6923	FRG1JP	FALSE
CBWD5,NM_001330668.1	-1.26599	0.0424007	1.37263	AAVS1-DMSO	AAVS1-SR0813	-0.327901	0.543026	0.26518	PAF1-1-DMSO	PAF1-1-SR0813	-0.361787	0.383459	0.416281	PAF1-4-DMSO	PAF1-4-SR0813	3.57928	2.85159	5.4032	4.20477	5.97943	2.48633	CBWD5	FALSE
CBWD5,NR_104600.1	-0.116623	0.368685	0.433345	AAVS1-DMSO	AAVS1-SR0813	-0.229704	0.084258	1.07439	PAF1-1-DMSO	PAF1-1-SR0813	-0.269535	0.196109	0.707502	PAF1-4-DMSO	PAF1-4-SR0813	56.0562	47.8053	51.8092	42.9802	46.0894	42.5103	CBWD5	FALSE
CBWD5,NM_001286836.1	-0.242434	0.171841	0.764873	AAVS1-DMSO	AAVS1-SR0813	-0.253028	0.098905	1.00478	PAF1-1-DMSO	PAF1-1-SR0813	-0.244749	0.187181	0.727737	PAF1-4-DMSO	PAF1-4-SR0813	22.9774	19.2811	22.6756	19.1373	20.04	16.9402	CBWD5	FALSE
FAM122A,NM_138333.4	-0.131617	0.654638	0.183999	AAVS1-DMSO	AAVS1-SR0813	-0.429924	0.196554	0.706519	PAF1-1-DMSO	PAF1-1-SR0813	-0.0447689	0.90897	0.0414507	PAF1-4-DMSO	PAF1-4-SR0813	3.27487	2.43094	3.55425	3.44565	4.60172	4.20049	FAM122A	FALSE
FXN,NM_000144.4	-0.14504	0.297157	0.527015	AAVS1-DMSO	AAVS1-SR0813	-0.139194	0.14952	0.825301	PAF1-1-DMSO	PAF1-1-SR0813	-0.210423	0.115236	0.938412	PAF1-4-DMSO	PAF1-4-SR0813	17.0593	15.4903	18.9352	16.3654	17.9589	16.2412	FXN	FALSE
FXN,NM_181425.2	-0.0913447	0.392536	0.406121	AAVS1-DMSO	AAVS1-SR0813	-0.185514	0.149478	0.825422	PAF1-1-DMSO	PAF1-1-SR0813	-0.239342	0.0795191	1.09953	PAF1-4-DMSO	PAF1-4-SR0813	18.4487	16.2226	20.4017	17.2829	18.6232	17.4806	FXN	FALSE
SMC5-AS1,NR_039990.1	0.272946	0.480323	0.318466	AAVS1-DMSO	AAVS1-SR0813	0.491607	0.450462	0.346342	PAF1-1-DMSO	PAF1-1-SR0813	-0.0491487	0.903428	0.0441064	PAF1-4-DMSO	PAF1-4-SR0813	3.94234	5.54297	5.04164	4.87278	4.25873	5.1457	SMC5-AS1	FALSE
ABHD17B,NM_001025780.2	-0.294134	0.0682047	1.16619	AAVS1-DMSO	AAVS1-SR0813	-0.0596085	0.682183	0.166099	PAF1-1-DMSO	PAF1-1-SR0813	0.13368	0.295845	0.528935	PAF1-4-DMSO	PAF1-4-SR0813	29.3022	28.1162	23.0643	25.3036	24.9788	20.3717	ABHD17B	FALSE
ANXA1,NM_000700.2	1.27221	0.0376718	1.42398	AAVS1-DMSO	AAVS1-SR0813	0.113823	0.752435	0.123531	PAF1-1-DMSO	PAF1-1-SR0813	-0.0583115	0.798236	0.0978689	PAF1-4-DMSO	PAF1-4-SR0813	6.9215	7.4897	5.50394	5.28592	1.70049	4.10723	ANXA1	FALSE
C9orf40,NM_017998.2	0.178282	0.477871	0.320689	AAVS1-DMSO	AAVS1-SR0813	0.048923	0.704494	0.152123	PAF1-1-DMSO	PAF1-1-SR0813	0.112156	0.577299	0.238599	PAF1-4-DMSO	PAF1-4-SR0813	20.5504	21.2593	19.4473	21.0194	20.0515	22.689	C9orf40	FALSE
CARNMT1,NM_001320497.1	-0.0664605	0.594357	0.225953	AAVS1-DMSO	AAVS1-SR0813	-0.271784	0.250112	0.601865	PAF1-1-DMSO	PAF1-1-SR0813	-0.163993	0.431687	0.364831	PAF1-4-DMSO	PAF1-4-SR0813	17.9705	14.8849	17.7552	15.8474	16.3915	15.6535	CARNMT1	FALSE
CARNMT1,NR_135282.1	-0.212457	0.0369729	1.43212	AAVS1-DMSO	AAVS1-SR0813	-0.208725	0.286101	0.54348	PAF1-1-DMSO	PAF1-1-SR0813	-0.199465	0.105331	0.977442	PAF1-4-DMSO	PAF1-4-SR0813	40.624	35.152	49.0379	42.7058	42.9965	37.1088	CARNMT1	FALSE
RFK,NM_018339.5	0.00746925	0.947819	0.0232745	AAVS1-DMSO	AAVS1-SR0813	0.0640252	0.638174	0.195061	PAF1-1-DMSO	PAF1-1-SR0813	-0.12587	0.446223	0.350448	PAF1-4-DMSO	PAF1-4-SR0813	37.4404	39.1393	37.3773	34.2545	36.1716	36.3593	RFK	FALSE
GCNT1,NM_001097634.1	-0.0773495	0.22755	0.642922	AAVS1-DMSO	AAVS1-SR0813	0.354118	0.123453	0.908499	PAF1-1-DMSO	PAF1-1-SR0813	0.212781	0.190404	0.720323	PAF1-4-DMSO	PAF1-4-SR0813	11.392	14.5613	11.5139	13.3437	10.9793	10.4062	GCNT1	FALSE
PSAT1,NM_021154.4	0.129154	0.463245	0.334189	AAVS1-DMSO	AAVS1-SR0813	0.0187091	0.860696	0.06515	PAF1-1-DMSO	PAF1-1-SR0813	-0.255154	0.185437	0.731804	PAF1-4-DMSO	PAF1-4-SR0813	206.228	208.92	217.032	181.85	175.105	191.503	PSAT1	FALSE
UBQLN1,NM_013438.4	-0.0180139	0.848395	0.0714018	AAVS1-DMSO	AAVS1-SR0813	0.0839221	0.259925	0.585151	PAF1-1-DMSO	PAF1-1-SR0813	-0.00561005	0.94338	0.0253133	PAF1-4-DMSO	PAF1-4-SR0813	96.4293	102.205	95.8409	95.4689	93.1012	91.946	UBQLN1	FALSE
C9orf64,NM_032307.4	-0.00434635	0.975036	0.0109794	AAVS1-DMSO	AAVS1-SR0813	0.293792	0.134392	0.871626	PAF1-1-DMSO	PAF1-1-SR0813	0.0248175	0.90311	0.0442592	PAF1-4-DMSO	PAF1-4-SR0813	13.6131	16.6877	12.6167	12.8357	14.8792	14.8344	C9orf64	FALSE
HNRNPK,NM_031263.3	-0.0519727	0.617989	0.209019	AAVS1-DMSO	AAVS1-SR0813	-0.063873	0.40579	0.391699	PAF1-1-DMSO	PAF1-1-SR0813	0.0546037	0.37521	0.425726	PAF1-4-DMSO	PAF1-4-SR0813	1051.59	1006.05	939.808	976.06	1001.62	966.178	HNRNPK	FALSE
HNRNPK,NM_001318188.1	-0.0519727	0.617989	0.209019	AAVS1-DMSO	AAVS1-SR0813	-0.063873	0.40579	0.391699	PAF1-1-DMSO	PAF1-1-SR0813	0.054441	0.37637	0.424385	PAF1-4-DMSO	PAF1-4-SR0813	1051.59	1006.05	939.808	975.95	1001.62	966.178	HNRNPK	FALSE
RMI1,NM_024945.2	0.136367	0.423198	0.373456	AAVS1-DMSO	AAVS1-SR0813	0.0141899	0.932459	0.0303703	PAF1-1-DMSO	PAF1-1-SR0813	0.247806	0.149775	0.82456	PAF1-4-DMSO	PAF1-4-SR0813	19.888	20.0846	18.637	22.1295	19.0099	20.8944	RMI1	FALSE
ISCA1,NM_030940.3	-0.136648	0.607149	0.216705	AAVS1-DMSO	AAVS1-SR0813	-0.0680335	0.774446	0.111009	PAF1-1-DMSO	PAF1-1-SR0813	0.0334949	0.815508	0.088572	PAF1-4-DMSO	PAF1-4-SR0813	11.2114	10.695	10.5769	10.8254	10.1934	9.27226	ISCA1	FALSE
ZCCHC6,NM_001330718.1	-0.0241737	0.848565	0.071315	AAVS1-DMSO	AAVS1-SR0813	0.188778	0.342933	0.46479	PAF1-1-DMSO	PAF1-1-SR0813	0.195172	0.247444	0.606524	PAF1-4-DMSO	PAF1-4-SR0813	10.5859	12.0658	12.0171	13.7579	13.3178	13.0965	ZCCHC6	FALSE
CTSL,NM_001257972.1	0.163244	0.579303	0.237094	AAVS1-DMSO	AAVS1-SR0813	0.207369	0.285002	0.545152	PAF1-1-DMSO	PAF1-1-SR0813	0.0540812	0.718453	0.143602	PAF1-4-DMSO	PAF1-4-SR0813	13.5585	15.6544	11.1174	11.5421	9.83538	11.0137	CTSL	FALSE
CDK20,NM_178432.3	-0.904299	0.145942	0.835818	AAVS1-DMSO	AAVS1-SR0813	-0.392884	0.0105458	1.97692	PAF1-1-DMSO	PAF1-1-SR0813	-0.478508	0.361253	0.442189	PAF1-4-DMSO	PAF1-4-SR0813	4.54106	3.4585	4.12506	2.96063	4.0923	2.18648	CDK20	FALSE
CDK20,NM_001170639.1	-0.904299	0.145942	0.835818	AAVS1-DMSO	AAVS1-SR0813	-0.392884	0.0105458	1.97692	PAF1-1-DMSO	PAF1-1-SR0813	-0.478508	0.361253	0.442189	PAF1-4-DMSO	PAF1-4-SR0813	4.54106	3.4585	4.12506	2.96063	4.0923	2.18648	CDK20	FALSE
SPIN1,NM_006717.2	0.0160682	0.878211	0.0564012	AAVS1-DMSO	AAVS1-SR0813	0.146104	0.0294641	1.53071	PAF1-1-DMSO	PAF1-1-SR0813	0.000135924	0.999166	0.000362562	PAF1-4-DMSO	PAF1-4-SR0813	73.9704	81.854	77.4536	77.4609	76.6485	77.5069	SPIN1	FALSE
CKS2,NM_001827.2	0.0904188	0.617213	0.209565	AAVS1-DMSO	AAVS1-SR0813	-0.00139618	0.99391	0.00265289	PAF1-1-DMSO	PAF1-1-SR0813	-0.0585647	0.607574	0.216401	PAF1-4-DMSO	PAF1-4-SR0813	45.8378	45.7934	38.8884	37.3414	37.8566	40.3051	CKS2	FALSE
SECISBP2,NM_001282689.1	0.129751	0.479479	0.31923	AAVS1-DMSO	AAVS1-SR0813	-0.325897	0.103283	0.985973	PAF1-1-DMSO	PAF1-1-SR0813	0.0296364	0.914642	0.0387488	PAF1-4-DMSO	PAF1-4-SR0813	8.65288	6.90329	7.77808	7.93952	8.58993	9.39829	SECISBP2	FALSE
NFIL3,NM_005384.2	-0.255229	0.371168	0.430429	AAVS1-DMSO	AAVS1-SR0813	0.110668	0.643468	0.191473	PAF1-1-DMSO	PAF1-1-SR0813	0.0655869	0.871234	0.059865	PAF1-4-DMSO	PAF1-4-SR0813	6.33409	6.83909	4.89079	5.11826	4.8424	4.05722	NFIL3	FALSE
SPTLC1,NM_006415.3	0.117535	0.265989	0.575137	AAVS1-DMSO	AAVS1-SR0813	0.317573	0.0473028	1.32511	PAF1-1-DMSO	PAF1-1-SR0813	-0.00990736	0.921856	0.0353367	PAF1-4-DMSO	PAF1-4-SR0813	52.2622	65.1309	52.5808	52.221	49.9525	54.1925	SPTLC1	FALSE
SPTLC1,NM_001281303.1	0.116107	0.272802	0.564153	AAVS1-DMSO	AAVS1-SR0813	0.31638	0.0479641	1.31908	PAF1-1-DMSO	PAF1-1-SR0813	-0.00961689	0.925498	0.0336247	PAF1-4-DMSO	PAF1-4-SR0813	52.2622	65.077	52.4554	52.1069	49.9525	54.1389	SPTLC1	FALSE
NOL8,NR_046106.1	-0.309356	0.00723266	2.1407	AAVS1-DMSO	AAVS1-SR0813	-0.345643	0.00685813	2.16379	PAF1-1-DMSO	PAF1-1-SR0813	-0.119881	0.128397	0.891446	PAF1-4-DMSO	PAF1-4-SR0813	97.7787	76.9477	96.0307	88.3736	95.6721	77.2075	NOL8	FALSE
NOL8,NM_017948.5	-0.0375379	0.853755	0.0686668	AAVS1-DMSO	AAVS1-SR0813	-0.410048	0.0517888	1.28576	PAF1-1-DMSO	PAF1-1-SR0813	-0.429395	0.0954824	1.02008	PAF1-4-DMSO	PAF1-4-SR0813	13.4672	10.1354	18.8625	14.0068	16.8552	16.4223	NOL8	FALSE
BICD2,NM_001003800.1	-0.159543	0.239476	0.620739	AAVS1-DMSO	AAVS1-SR0813	-0.14526	0.101337	0.994234	PAF1-1-DMSO	PAF1-1-SR0813	-0.0562486	0.331581	0.47941	PAF1-4-DMSO	PAF1-4-SR0813	37.7096	34.0977	34.0289	32.7277	35.1416	31.4625	BICD2	FALSE
BICD2,NM_015250.3	-0.159543	0.239476	0.620739	AAVS1-DMSO	AAVS1-SR0813	-0.14526	0.101337	0.994234	PAF1-1-DMSO	PAF1-1-SR0813	-0.0546899	0.352865	0.452392	PAF1-4-DMSO	PAF1-4-SR0813	37.7096	34.0977	33.9921	32.7277	35.1416	31.4625	BICD2	FALSE
FGD3,NM_001083536.1	0.304876	0.321362	0.493006	AAVS1-DMSO	AAVS1-SR0813	0.370371	0.239182	0.621271	PAF1-1-DMSO	PAF1-1-SR0813	0.374842	0.230357	0.637598	PAF1-4-DMSO	PAF1-4-SR0813	7.17507	9.27511	5.14039	6.66553	6.33364	7.82402	FGD3	FALSE
SUSD3,NM_001287007.1	0.338658	0.169808	0.770042	AAVS1-DMSO	AAVS1-SR0813	-0.21224	0.333971	0.476292	PAF1-1-DMSO	PAF1-1-SR0813	-0.152803	0.619868	0.207701	PAF1-4-DMSO	PAF1-4-SR0813	8.45878	7.30159	10.0199	9.01295	18.7815	23.7507	SUSD3	FALSE
CARD19,NM_001318011.1	0.208219	0.296401	0.52812	AAVS1-DMSO	AAVS1-SR0813	0.25232	0.073136	1.13587	PAF1-1-DMSO	PAF1-1-SR0813	0.149185	0.0559783	1.25198	PAF1-4-DMSO	PAF1-4-SR0813	13.2606	15.795	12.9298	14.3384	14.4977	16.7486	CARD19	FALSE
CARD19,NM_001318010.1	0.202308	0.317633	0.498074	AAVS1-DMSO	AAVS1-SR0813	0.257231	0.0663085	1.17843	PAF1-1-DMSO	PAF1-1-SR0813	0.149185	0.0559783	1.25198	PAF1-4-DMSO	PAF1-4-SR0813	13.2606	15.8489	12.9298	14.3384	14.5572	16.7486	CARD19	FALSE
NINJ1,NM_004148.3	0.242987	0.217233	0.663074	AAVS1-DMSO	AAVS1-SR0813	-0.0427282	0.750778	0.124488	PAF1-1-DMSO	PAF1-1-SR0813	0.386488	0.113311	0.945727	PAF1-4-DMSO	PAF1-4-SR0813	9.66822	9.38608	8.8733	11.5992	10.1479	12.0094	NINJ1	FALSE
FAM120AOS,NR_136237.1	-0.149887	0.439702	0.356842	AAVS1-DMSO	AAVS1-SR0813	0.279638	0.0628593	1.20163	PAF1-1-DMSO	PAF1-1-SR0813	0.171573	0.339517	0.469138	PAF1-4-DMSO	PAF1-4-SR0813	14.1471	17.1731	14.392	16.2095	19.5551	17.6254	FAM120AOS	FALSE
FAM120AOS,NM_001322224.1	-0.166943	0.443013	0.353584	AAVS1-DMSO	AAVS1-SR0813	0.343847	0.0125278	1.90213	PAF1-1-DMSO	PAF1-1-SR0813	0.232668	0.171672	0.765302	PAF1-4-DMSO	PAF1-4-SR0813	12.5216	15.8916	12.4594	14.6399	17.4162	15.5131	FAM120AOS	FALSE
FAM120AOS,NR_136231.1	-0.162335	0.390249	0.408659	AAVS1-DMSO	AAVS1-SR0813	0.265786	0.0942255	1.02583	PAF1-1-DMSO	PAF1-1-SR0813	0.16739	0.315683	0.500748	PAF1-4-DMSO	PAF1-4-SR0813	14.7292	17.7088	14.7026	16.5114	19.9306	17.8095	FAM120AOS	FALSE
FAM120A,NM_001286722.1	-0.0984405	0.170289	0.768812	AAVS1-DMSO	AAVS1-SR0813	-0.0251585	0.709833	0.148844	PAF1-1-DMSO	PAF1-1-SR0813	-0.0683298	0.326917	0.485563	PAF1-4-DMSO	PAF1-4-SR0813	415.672	408.486	382.144	364.466	383.388	358.1	FAM120A	FALSE
PHF2,NM_005392.3	0.303151	0.112233	0.949878	AAVS1-DMSO	AAVS1-SR0813	0.191992	0.293838	0.531892	PAF1-1-DMSO	PAF1-1-SR0813	0.253534	0.125876	0.900058	PAF1-4-DMSO	PAF1-4-SR0813	14.9932	17.1273	13.205	15.7419	16.3537	20.1778	PHF2	FALSE
BARX1,NM_021570.3	0.674261	0.770376	0.113297	AAVS1-DMSO	AAVS1-SR0813	1.05637	0.432653	0.36386	PAF1-1-DMSO	PAF1-1-SR0813	-0.282223	0.89771	0.0468639	PAF1-4-DMSO	PAF1-4-SR0813	0.12079	0.251208	0.0446314	0.0367014	0.0481345	0.0768121	BARX1	FALSE
MFSD14B,NM_032558.2	0.0210423	0.87437	0.0583046	AAVS1-DMSO	AAVS1-SR0813	0.0903674	0.702478	0.153367	PAF1-1-DMSO	PAF1-1-SR0813	-0.00373864	0.974905	0.0110378	PAF1-4-DMSO	PAF1-4-SR0813	23.6748	25.2052	20.6441	20.5907	20.8454	21.1517	MFSD14B	FALSE
LINC00476,NR_023390.1	0.351338	0.0737311	1.13235	AAVS1-DMSO	AAVS1-SR0813	0.275927	0.0725777	1.1392	PAF1-1-DMSO	PAF1-1-SR0813	0.234146	0.00539665	2.26788	PAF1-4-DMSO	PAF1-4-SR0813	28.7889	34.8568	31.9261	37.5518	31.4884	40.1711	LINC00476	FALSE
LINC00476,NR_023389.1	0.456125	0.0774866	1.11077	AAVS1-DMSO	AAVS1-SR0813	0.417838	0.170821	0.767457	PAF1-1-DMSO	PAF1-1-SR0813	0.12102	0.737787	0.132069	PAF1-4-DMSO	PAF1-4-SR0813	5.40985	7.22715	6.15604	6.69471	5.58461	7.66126	LINC00476	FALSE
ZNF367,NM_153695.3	0.15793	0.465877	0.331729	AAVS1-DMSO	AAVS1-SR0813	0.344298	0.0586574	1.23168	PAF1-1-DMSO	PAF1-1-SR0813	0.26009	0.201416	0.695905	PAF1-4-DMSO	PAF1-4-SR0813	13.8863	17.6292	14.5397	17.4121	17.3811	19.3919	ZNF367	FALSE
AAED1,NM_153698.1	0.60459	0.252627	0.59752	AAVS1-DMSO	AAVS1-SR0813	0.15761	0.679951	0.167522	PAF1-1-DMSO	PAF1-1-SR0813	-0.381424	0.241183	0.617654	PAF1-4-DMSO	PAF1-4-SR0813	4.65059	5.18744	5.00778	3.84437	2.67366	4.06543	AAED1	FALSE
ZNF510,NM_001314059.1	-0.195314	0.679229	0.167984	AAVS1-DMSO	AAVS1-SR0813	0.140837	0.742105	0.129535	PAF1-1-DMSO	PAF1-1-SR0813	-0.288099	0.282295	0.549297	PAF1-4-DMSO	PAF1-4-SR0813	3.49034	3.84825	3.81386	3.12348	3.68892	3.22184	ZNF510	FALSE
ANKRD18CP,NR_136286.1	0.132371	0.510323	0.292155	AAVS1-DMSO	AAVS1-SR0813	-0.182506	0.129251	0.888567	PAF1-1-DMSO	PAF1-1-SR0813	0.275383	0.071576	1.14523	PAF1-4-DMSO	PAF1-4-SR0813	20.3146	17.9006	17.7318	21.461	19.9904	21.9114	ANKRD18CP	FALSE
TDRD7,NM_001302884.1	-0.0315795	0.867823	0.0615688	AAVS1-DMSO	AAVS1-SR0813	-0.412592	0.0258931	1.58682	PAF1-1-DMSO	PAF1-1-SR0813	-0.322093	0.186705	0.728845	PAF1-4-DMSO	PAF1-4-SR0813	22.8342	17.1547	22.7225	18.1759	15.8478	15.5047	TDRD7	FALSE
TSTD2,NM_139246.4	-0.0388058	0.854117	0.0684825	AAVS1-DMSO	AAVS1-SR0813	-0.131345	0.0741896	1.12966	PAF1-1-DMSO	PAF1-1-SR0813	-0.0486761	0.768935	0.11411	PAF1-4-DMSO	PAF1-4-SR0813	8.67039	7.9159	7.72915	7.47272	9.43113	9.18083	TSTD2	FALSE
XPA,NR_027302.1	-0.0224641	0.78346	0.105983	AAVS1-DMSO	AAVS1-SR0813	-0.0676795	0.559376	0.252296	PAF1-1-DMSO	PAF1-1-SR0813	0.0129382	0.91636	0.037934	PAF1-4-DMSO	PAF1-4-SR0813	27.2629	26.0135	29.4142	29.6792	29.1615	28.7109	XPA	FALSE
XPA,NM_000380.3	-0.175637	0.26396	0.578462	AAVS1-DMSO	AAVS1-SR0813	0.0750729	0.806024	0.0936521	PAF1-1-DMSO	PAF1-1-SR0813	0.0938527	0.636863	0.195954	PAF1-4-DMSO	PAF1-4-SR0813	6.42941	6.77283	6.37377	6.8022	8.11748	7.18702	XPA	FALSE
TRMO,NM_001330725.1	-0.0901489	0.717542	0.144153	AAVS1-DMSO	AAVS1-SR0813	-0.185926	0.427497	0.369067	PAF1-1-DMSO	PAF1-1-SR0813	0.0128582	0.959732	0.0178499	PAF1-4-DMSO	PAF1-4-SR0813	5.91525	5.2	5.64929	5.69987	5.8612	5.50617	TRMO	FALSE
ANP32B,NM_006401.2	-0.124333	0.0591221	1.22825	AAVS1-DMSO	AAVS1-SR0813	-0.0718666	0.141868	0.848116	PAF1-1-DMSO	PAF1-1-SR0813	-0.012614	0.807863	0.0926625	PAF1-4-DMSO	PAF1-4-SR0813	418.545	398.206	409.367	405.803	422.974	388.048	ANP32B	FALSE
NANS,NM_018946.3	-0.293256	0.260464	0.584253	AAVS1-DMSO	AAVS1-SR0813	-0.0622527	0.433064	0.363448	PAF1-1-DMSO	PAF1-1-SR0813	-0.0654453	0.677407	0.16915	PAF1-4-DMSO	PAF1-4-SR0813	20.1049	19.2558	19.9674	19.0818	20.6211	16.828	NANS	FALSE
TRIM14,NM_014788.3	-0.483636	0.000513536	3.28943	AAVS1-DMSO	AAVS1-SR0813	-0.212063	0.0462158	1.33521	PAF1-1-DMSO	PAF1-1-SR0813	0.0714567	0.686121	0.163599	PAF1-4-DMSO	PAF1-4-SR0813	51.8977	44.8034	56.0096	58.8537	60.4924	43.2626	TRIM14	FALSE
TBC1D2,NM_001267572.1	-0.0258194	0.872395	0.0592867	AAVS1-DMSO	AAVS1-SR0813	-0.593211	0.237532	0.624278	PAF1-1-DMSO	PAF1-1-SR0813	0.425844	0.51337	0.28957	PAF1-4-DMSO	PAF1-4-SR0813	3.16535	2.0982	1.94225	2.60914	2.06545	2.02882	TBC1D2	FALSE
TBC1D2,NR_051978.1	0.0926985	0.554701	0.255941	AAVS1-DMSO	AAVS1-SR0813	-0.579042	0.0418917	1.37787	PAF1-1-DMSO	PAF1-1-SR0813	0.00482434	0.988132	0.00518488	PAF1-4-DMSO	PAF1-4-SR0813	8.40152	5.62405	7.84203	7.8683	7.38314	7.87311	TBC1D2	FALSE
ANKS6,NM_173551.4	-0.524416	0.401758	0.396035	AAVS1-DMSO	AAVS1-SR0813	-0.142869	0.731488	0.135793	PAF1-1-DMSO	PAF1-1-SR0813	-0.353864	0.308981	0.510068	PAF1-4-DMSO	PAF1-4-SR0813	2.24014	2.02893	2.28575	1.78857	2.48203	1.72561	ANKS6	FALSE
TGFBR1,NM_001130916.2	0.406288	0.0958072	1.0186	AAVS1-DMSO	AAVS1-SR0813	0.327184	0.216985	0.663571	PAF1-1-DMSO	PAF1-1-SR0813	0.0460229	0.841075	0.0751651	PAF1-4-DMSO	PAF1-4-SR0813	25.044	31.4193	26.0927	26.9385	25.9895	34.4431	TGFBR1	FALSE
ALG2,NR_024532.1	0.176686	0.258678	0.587241	AAVS1-DMSO	AAVS1-SR0813	-0.1694	0.22341	0.650898	PAF1-1-DMSO	PAF1-1-SR0813	-0.281899	0.14539	0.837465	PAF1-4-DMSO	PAF1-4-SR0813	18.597	16.5367	20.1088	16.5396	16.9768	19.1886	ALG2	FALSE
ALG2,NM_033087.3	0.229727	0.143285	0.843798	AAVS1-DMSO	AAVS1-SR0813	-0.122271	0.426073	0.370516	PAF1-1-DMSO	PAF1-1-SR0813	-0.333709	0.112585	0.948521	PAF1-4-DMSO	PAF1-4-SR0813	17.3022	15.8962	19.1699	15.2112	15.9975	18.7589	ALG2	FALSE
SEC61B,NM_006808.2	0.132058	0.181678	0.740697	AAVS1-DMSO	AAVS1-SR0813	0.0199591	0.793809	0.100284	PAF1-1-DMSO	PAF1-1-SR0813	-0.136851	0.433797	0.362713	PAF1-4-DMSO	PAF1-4-SR0813	84.8359	86.0177	94.4216	85.8766	92.7726	101.665	SEC61B	FALSE
STX17,NM_017919.2	-0.0567702	0.752932	0.123245	AAVS1-DMSO	AAVS1-SR0813	0.289238	0.36935	0.432562	PAF1-1-DMSO	PAF1-1-SR0813	0.154777	0.406543	0.390893	PAF1-4-DMSO	PAF1-4-SR0813	14.3986	17.595	12.5587	13.9809	15.686	15.0807	STX17	FALSE
TEX10,NM_001161584.1	-0.188213	0.191426	0.717999	AAVS1-DMSO	AAVS1-SR0813	-0.00224737	0.989805	0.00445016	PAF1-1-DMSO	PAF1-1-SR0813	-0.0373193	0.744536	0.128114	PAF1-4-DMSO	PAF1-4-SR0813	13.7155	13.6941	13.5227	13.1774	16.7642	14.7138	TEX10	FALSE
MSANTD3,NM_001198807.1	-0.217384	0.338108	0.470945	AAVS1-DMSO	AAVS1-SR0813	-0.0798724	0.874377	0.0583013	PAF1-1-DMSO	PAF1-1-SR0813	0.679069	0.251971	0.598649	PAF1-4-DMSO	PAF1-4-SR0813	3.46389	3.27733	2.7106	4.33996	3.97956	3.42291	MSANTD3	FALSE
MRPL50,NM_019051.2	-0.0200093	0.817139	0.0877041	AAVS1-DMSO	AAVS1-SR0813	-0.243845	0.400047	0.397889	PAF1-1-DMSO	PAF1-1-SR0813	-0.0979793	0.650472	0.186772	PAF1-4-DMSO	PAF1-4-SR0813	8.28243	6.99444	8.17709	7.64019	8.56118	8.44327	MRPL50	FALSE
ZNF189,NM_001278232.1	0.000706133	0.998652	0.000585922	AAVS1-DMSO	AAVS1-SR0813	0.247538	0.570385	0.243832	PAF1-1-DMSO	PAF1-1-SR0813	-0.436888	0.253585	0.595877	PAF1-4-DMSO	PAF1-4-SR0813	2.82993	3.35963	3.10065	2.29053	4.06523	4.06722	ZNF189	FALSE
ZNF189,NM_001278240.1	-0.0560962	0.813129	0.0898404	AAVS1-DMSO	AAVS1-SR0813	0.355704	0.26786	0.572093	PAF1-1-DMSO	PAF1-1-SR0813	-0.299212	0.139834	0.854387	PAF1-4-DMSO	PAF1-4-SR0813	3.90476	4.99657	4.21073	3.42204	5.72898	5.51049	ZNF189	FALSE
RNF20,NM_019592.6	0.0847983	0.646203	0.189631	AAVS1-DMSO	AAVS1-SR0813	0.1229	0.422148	0.374535	PAF1-1-DMSO	PAF1-1-SR0813	0.235096	0.281772	0.550101	PAF1-4-DMSO	PAF1-4-SR0813	16.3418	17.7949	14.6871	17.2865	16.9113	17.9351	RNF20	FALSE
SMC2,NM_006444.2	0.067484	0.624722	0.204313	AAVS1-DMSO	AAVS1-SR0813	0.186516	0.0883049	1.05402	PAF1-1-DMSO	PAF1-1-SR0813	0.111972	0.569747	0.244318	PAF1-4-DMSO	PAF1-4-SR0813	31.0908	35.3818	27.5715	29.7967	30.3252	31.7774	SMC2	FALSE
NIPSNAP3A,NM_001329570.1	0.0728715	0.696363	0.157164	AAVS1-DMSO	AAVS1-SR0813	0.233185	0.189678	0.721982	PAF1-1-DMSO	PAF1-1-SR0813	-0.262723	0.128139	0.892318	PAF1-4-DMSO	PAF1-4-SR0813	24.3191	28.5854	26.3174	21.9359	24.8434	26.1305	NIPSNAP3A	FALSE
NIPSNAP3B,NM_018376.3	0.0565284	0.85742	0.0668065	AAVS1-DMSO	AAVS1-SR0813	0.407069	0.0563881	1.24881	PAF1-1-DMSO	PAF1-1-SR0813	-0.298045	0.0524706	1.28008	PAF1-4-DMSO	PAF1-4-SR0813	5.57562	7.39322	7.8257	6.36506	6.0397	6.28105	NIPSNAP3B	FALSE
RAD23B,NM_002874.4	0.0721636	0.240626	0.618658	AAVS1-DMSO	AAVS1-SR0813	0.048911	0.629404	0.201071	PAF1-1-DMSO	PAF1-1-SR0813	0.0358526	0.624111	0.204738	PAF1-4-DMSO	PAF1-4-SR0813	99.3555	102.782	101.158	103.703	106.294	111.746	RAD23B	FALSE
FAM206A,NM_017832.3	0.259602	0.065987	1.18054	AAVS1-DMSO	AAVS1-SR0813	-0.213195	0.335283	0.474588	PAF1-1-DMSO	PAF1-1-SR0813	-0.0134497	0.95837	0.0184669	PAF1-4-DMSO	PAF1-4-SR0813	8.12842	7.01178	7.64626	7.57531	7.31835	8.76116	FAM206A	FALSE
CTNNAL1,NM_001286974.1	0.608237	0.0158331	1.80043	AAVS1-DMSO	AAVS1-SR0813	0.118163	0.669384	0.174325	PAF1-1-DMSO	PAF1-1-SR0813	0.132115	0.631433	0.199673	PAF1-4-DMSO	PAF1-4-SR0813	3.82827	4.15502	4.10079	4.49405	3.52787	5.37787	CTNNAL1	FALSE
CTNNAL1,NM_003798.3	0.716076	0.020809	1.68175	AAVS1-DMSO	AAVS1-SR0813	-0.0111546	0.969892	0.0132764	PAF1-1-DMSO	PAF1-1-SR0813	0.142751	0.551162	0.258721	PAF1-4-DMSO	PAF1-4-SR0813	3.82827	3.79879	3.87155	4.27422	3.09814	5.08934	CTNNAL1	FALSE
PTPN3,NR_026918.1	-0.110729	0.340567	0.467798	AAVS1-DMSO	AAVS1-SR0813	-0.101928	0.665673	0.176739	PAF1-1-DMSO	PAF1-1-SR0813	-0.155012	0.198664	0.701881	PAF1-4-DMSO	PAF1-4-SR0813	22.1244	20.6152	40.7772	36.623	33.9214	31.4153	PTPN3	FALSE
TXN,NM_003329.3	-0.107902	0.318062	0.497488	AAVS1-DMSO	AAVS1-SR0813	-0.118688	0.140553	0.852161	PAF1-1-DMSO	PAF1-1-SR0813	-0.142198	0.101477	0.993634	PAF1-4-DMSO	PAF1-4-SR0813	213.634	196.763	229.563	208.015	234.635	217.727	TXN	FALSE
PTGR1,NM_012212.3	0.327838	0.374012	0.427115	AAVS1-DMSO	AAVS1-SR0813	-0.17492	0.649091	0.187694	PAF1-1-DMSO	PAF1-1-SR0813	-0.423989	0.101088	0.9953	PAF1-4-DMSO	PAF1-4-SR0813	5.12869	4.54308	3.48837	2.60009	2.42081	3.03844	PTGR1	FALSE
SLC31A2,NM_001860.2	0.285047	0.380011	0.420203	AAVS1-DMSO	AAVS1-SR0813	-0.613233	0.110155	0.957997	PAF1-1-DMSO	PAF1-1-SR0813	0.0791736	0.709093	0.149297	PAF1-4-DMSO	PAF1-4-SR0813	4.41708	2.88758	3.45681	3.65182	3.73275	4.54816	SLC31A2	FALSE
FKBP15,NM_015258.1	0.0292478	0.904752	0.0434704	AAVS1-DMSO	AAVS1-SR0813	0.222478	0.385289	0.414213	PAF1-1-DMSO	PAF1-1-SR0813	-0.164311	0.265649	0.575692	PAF1-4-DMSO	PAF1-4-SR0813	6.23047	7.26931	7.41823	6.61969	7.36649	7.51735	FKBP15	FALSE
CDC26,NM_139286.3	0.0959276	0.600824	0.221253	AAVS1-DMSO	AAVS1-SR0813	0.354354	0.268747	0.570657	PAF1-1-DMSO	PAF1-1-SR0813	-0.333857	0.176238	0.753902	PAF1-4-DMSO	PAF1-4-SR0813	11.7573	15.0306	11.8292	9.38544	12.4962	13.3553	CDC26	FALSE
PRPF4,NM_001244926.1	-0.17147	0.143492	0.843174	AAVS1-DMSO	AAVS1-SR0813	-0.267856	0.222855	0.651979	PAF1-1-DMSO	PAF1-1-SR0813	0.0835434	0.62119	0.206775	PAF1-4-DMSO	PAF1-4-SR0813	47.2865	39.2739	35.7758	37.9086	37.8865	33.6408	PRPF4	FALSE
WDR31,NM_001012361.3	-0.191793	0.547011	0.262004	AAVS1-DMSO	AAVS1-SR0813	0.141346	0.659266	0.180939	PAF1-1-DMSO	PAF1-1-SR0813	0.118416	0.524247	0.280464	PAF1-4-DMSO	PAF1-4-SR0813	4.38724	4.83883	2.99684	3.2532	3.88586	3.40214	WDR31	FALSE
WDR31,NR_134677.1	0.0425154	0.844388	0.073458	AAVS1-DMSO	AAVS1-SR0813	0.152869	0.427389	0.369177	PAF1-1-DMSO	PAF1-1-SR0813	0.145423	0.408342	0.388976	PAF1-4-DMSO	PAF1-4-SR0813	6.30896	7.01417	5.25193	5.80892	6.20514	6.39072	WDR31	FALSE
ALAD,NM_001317745.1	0.059998	0.658406	0.181506	AAVS1-DMSO	AAVS1-SR0813	0.05954	0.550923	0.258909	PAF1-1-DMSO	PAF1-1-SR0813	0.102729	0.591225	0.228247	PAF1-4-DMSO	PAF1-4-SR0813	26.2765	27.3837	26.2867	28.2267	28.7867	30.0091	ALAD	FALSE
POLE3,NR_027261.1	0.0551582	0.589075	0.229829	AAVS1-DMSO	AAVS1-SR0813	-0.0701791	0.432105	0.364411	PAF1-1-DMSO	PAF1-1-SR0813	-0.15117	0.128877	0.889826	PAF1-4-DMSO	PAF1-4-SR0813	197.278	187.911	181.738	163.659	163.578	169.953	POLE3	FALSE
POLE3,NM_017443.4	0.0791769	0.599105	0.222497	AAVS1-DMSO	AAVS1-SR0813	-0.0858518	0.424045	0.372588	PAF1-1-DMSO	PAF1-1-SR0813	-0.188985	0.119485	0.922688	PAF1-4-DMSO	PAF1-4-SR0813	122.902	115.802	123.127	108.01	111.137	117.407	POLE3	FALSE
AKNA,NM_001317950.1	0.282334	0.107449	0.968798	AAVS1-DMSO	AAVS1-SR0813	0.322174	0.0463406	1.33404	PAF1-1-DMSO	PAF1-1-SR0813	0.262704	0.129103	0.889063	PAF1-4-DMSO	PAF1-4-SR0813	33.0691	41.3435	31.2208	37.4564	33.9829	41.3286	AKNA	FALSE
ATP6V1G1,NM_004888.3	0.0657404	0.320886	0.493649	AAVS1-DMSO	AAVS1-SR0813	0.070524	0.422284	0.374395	PAF1-1-DMSO	PAF1-1-SR0813	-0.0417797	0.390171	0.408745	PAF1-4-DMSO	PAF1-4-SR0813	95.3772	100.155	86.0251	83.5695	82.1867	86.0184	ATP6V1G1	FALSE
TMEM268,NM_001330760.1	-0.0150123	0.952193	0.0212751	AAVS1-DMSO	AAVS1-SR0813	-0.163403	0.307758	0.511791	PAF1-1-DMSO	PAF1-1-SR0813	-0.247723	0.128401	0.891432	PAF1-4-DMSO	PAF1-4-SR0813	13.9438	12.4507	13.1748	11.0961	13.0124	12.8777	TMEM268	FALSE
TMEM268,NM_153045.3	-0.0150123	0.952193	0.0212751	AAVS1-DMSO	AAVS1-SR0813	-0.163403	0.307758	0.511791	PAF1-1-DMSO	PAF1-1-SR0813	-0.247723	0.128401	0.891432	PAF1-4-DMSO	PAF1-4-SR0813	13.9438	12.4507	13.1748	11.0961	13.0124	12.8777	TMEM268	FALSE
TRIM32,NM_001099679.1	0.269423	0.152046	0.818024	AAVS1-DMSO	AAVS1-SR0813	0.168274	0.377376	0.423226	PAF1-1-DMSO	PAF1-1-SR0813	0.0542724	0.68449	0.164633	PAF1-4-DMSO	PAF1-4-SR0813	5.69659	6.40133	4.97835	5.1692	4.97282	5.99387	TRIM32	FALSE
TLR4,NM_138557.2	0.684408	0.0592773	1.22711	AAVS1-DMSO	AAVS1-SR0813	0.220601	0.463862	0.333611	PAF1-1-DMSO	PAF1-1-SR0813	0.319132	0.236476	0.626214	PAF1-4-DMSO	PAF1-4-SR0813	8.28443	9.65317	7.45038	9.29495	6.25935	10.059	TLR4	FALSE
FBXW2,NM_012164.3	-0.193192	0.127809	0.893438	AAVS1-DMSO	AAVS1-SR0813	-0.0154502	0.795474	0.0993741	PAF1-1-DMSO	PAF1-1-SR0813	0.0537012	0.716368	0.144864	PAF1-4-DMSO	PAF1-4-SR0813	48.3579	47.8428	42.567	44.1813	42.9266	37.5465	FBXW2	FALSE
PHF19,NM_001286842.1	0.208469	0.480053	0.318711	AAVS1-DMSO	AAVS1-SR0813	0.612766	0.0110786	1.95552	PAF1-1-DMSO	PAF1-1-SR0813	0.471859	0.00666681	2.17608	PAF1-4-DMSO	PAF1-4-SR0813	17.0768	26.1137	13.897	19.2737	14.2909	16.5126	PHF19	FALSE
PHF19,NR_104601.1	0.242483	0.391376	0.407406	AAVS1-DMSO	AAVS1-SR0813	0.524191	0.0255676	1.59231	PAF1-1-DMSO	PAF1-1-SR0813	0.481362	0.00393539	2.40501	PAF1-4-DMSO	PAF1-4-SR0813	19.2359	27.6637	15.7222	21.9491	15.5679	18.4172	PHF19	FALSE
PHF19,NM_001009936.2	-0.0705007	0.629435	0.201049	AAVS1-DMSO	AAVS1-SR0813	0.253033	0.0132252	1.8786	PAF1-1-DMSO	PAF1-1-SR0813	0.191519	0.325457	0.487506	PAF1-4-DMSO	PAF1-4-SR0813	13.3279	15.883	13.6249	15.5591	14.9352	14.2229	PHF19	FALSE
PHF19,NM_001286843.1	0.0633879	0.590293	0.228932	AAVS1-DMSO	AAVS1-SR0813	0.202418	0.050301	1.29842	PAF1-1-DMSO	PAF1-1-SR0813	0.144734	0.394582	0.403862	PAF1-4-DMSO	PAF1-4-SR0813	15.788	18.1661	15.6683	17.3217	16.7662	17.5192	PHF19	FALSE
CNTRL,NM_001330762.1	0.170235	0.125671	0.900764	AAVS1-DMSO	AAVS1-SR0813	0.188015	0.442873	0.35372	PAF1-1-DMSO	PAF1-1-SR0813	-0.177007	0.501791	0.299477	PAF1-4-DMSO	PAF1-4-SR0813	11.266	12.8342	12.5503	11.1012	11.2821	12.6951	CNTRL	FALSE
RAB14,NM_016322.3	-0.0953442	0.389606	0.409374	AAVS1-DMSO	AAVS1-SR0813	0.102805	0.140506	0.852305	PAF1-1-DMSO	PAF1-1-SR0813	0.0537075	0.546746	0.262215	PAF1-4-DMSO	PAF1-4-SR0813	96.549	103.68	101.019	104.85	111.754	104.607	RAB14	FALSE
GSN,NM_001127662.1	0.0429082	0.825837	0.0831059	AAVS1-DMSO	AAVS1-SR0813	0.0130948	0.936336	0.0285682	PAF1-1-DMSO	PAF1-1-SR0813	0.0857167	0.537688	0.26947	PAF1-4-DMSO	PAF1-4-SR0813	21.8122	22.0111	17.5675	18.6429	24.3917	25.1281	GSN	FALSE
RBM18,NR_027126.1	-0.235492	0.297427	0.526619	AAVS1-DMSO	AAVS1-SR0813	0.114332	0.389148	0.409885	PAF1-1-DMSO	PAF1-1-SR0813	-0.133419	0.386868	0.412437	PAF1-4-DMSO	PAF1-4-SR0813	12.1535	13.1558	14.2684	13.0081	12.9364	10.9881	RBM18	FALSE
RBM18,NM_033117.3	-0.299667	0.224512	0.648761	AAVS1-DMSO	AAVS1-SR0813	0.236267	0.346898	0.459798	PAF1-1-DMSO	PAF1-1-SR0813	-0.268848	0.37229	0.429119	PAF1-4-DMSO	PAF1-4-SR0813	9.00683	10.6095	10.8313	8.98976	10.4753	8.51052	RBM18	FALSE
PTGS1,NM_001271166.1	0.0959932	0.748848	0.125607	AAVS1-DMSO	AAVS1-SR0813	0.0246854	0.91396	0.0390729	PAF1-1-DMSO	PAF1-1-SR0813	0.689872	0.0130747	1.88357	PAF1-4-DMSO	PAF1-4-SR0813	6.33204	6.44132	4.71017	7.59816	7.24131	7.73952	PTGS1	FALSE
PDCL,NM_005388.4	0.584692	0.0598074	1.22325	AAVS1-DMSO	AAVS1-SR0813	0.181578	0.311506	0.506533	PAF1-1-DMSO	PAF1-1-SR0813	0.0252895	0.87527	0.0578579	PAF1-4-DMSO	PAF1-4-SR0813	6.51738	7.39152	6.77703	6.89688	6.15097	9.22472	PDCL	FALSE
RC3H2,NM_001100588.1	-0.194741	0.42825	0.368303	AAVS1-DMSO	AAVS1-SR0813	0.155515	0.759822	0.119288	PAF1-1-DMSO	PAF1-1-SR0813	1.30615	0.0460127	1.33712	PAF1-4-DMSO	PAF1-4-SR0813	3.06156	3.41003	1.72462	4.26465	4.06703	3.55349	RC3H2	FALSE
ZBTB6,NM_006626.5	-0.0255168	0.928138	0.0323874	AAVS1-DMSO	AAVS1-SR0813	-0.239858	0.0117389	1.93037	PAF1-1-DMSO	PAF1-1-SR0813	-0.148339	0.541367	0.266508	PAF1-4-DMSO	PAF1-4-SR0813	4.35322	3.68644	5.15556	4.65181	3.72128	3.65604	ZBTB6	FALSE
MIR600HG,NR_026677.1	0.0828433	0.757621	0.120548	AAVS1-DMSO	AAVS1-SR0813	-0.336107	0.194762	0.710496	PAF1-1-DMSO	PAF1-1-SR0813	-0.207321	0.464951	0.332593	PAF1-4-DMSO	PAF1-4-SR0813	6.23434	4.9387	4.8259	4.17992	5.35539	5.67191	MIR600HG	FALSE
NEK6,NM_001166167.1	0.0348803	0.399569	0.398408	AAVS1-DMSO	AAVS1-SR0813	0.0620686	0.573455	0.241501	PAF1-1-DMSO	PAF1-1-SR0813	0.033177	0.764386	0.116687	PAF1-4-DMSO	PAF1-4-SR0813	41.1796	42.9899	37.5931	38.4676	40.9714	41.974	NEK6	FALSE
RPL35,NM_007209.3	-0.0858112	0.376973	0.42369	AAVS1-DMSO	AAVS1-SR0813	-0.129468	0.155295	0.808842	PAF1-1-DMSO	PAF1-1-SR0813	-0.065673	0.290114	0.537432	PAF1-4-DMSO	PAF1-4-SR0813	447.96	409.511	420.067	401.374	457.274	430.868	RPL35	FALSE
ARPC5L,NM_030978.2	-0.0215526	0.901288	0.0451364	AAVS1-DMSO	AAVS1-SR0813	-0.150296	0.0878472	1.05627	PAF1-1-DMSO	PAF1-1-SR0813	-0.106401	0.312322	0.505397	PAF1-4-DMSO	PAF1-4-SR0813	72.4378	65.2712	71.2995	66.2303	68.2275	67.2158	ARPC5L	FALSE
RABEPK,NM_001174153.1	-0.266551	0.386055	0.41335	AAVS1-DMSO	AAVS1-SR0813	-0.144929	0.315745	0.500663	PAF1-1-DMSO	PAF1-1-SR0813	-0.00491413	0.966088	0.0149833	PAF1-4-DMSO	PAF1-4-SR0813	15.1674	13.7177	14.3226	14.2739	14.0268	11.6606	RABEPK	FALSE
HSPA5,NM_005347.4	-0.268236	0.0599056	1.22253	AAVS1-DMSO	AAVS1-SR0813	-0.0710665	0.089366	1.04883	PAF1-1-DMSO	PAF1-1-SR0813	-0.158486	0.127452	0.894654	PAF1-4-DMSO	PAF1-4-SR0813	210.378	200.266	229.197	205.352	192.199	159.59	HSPA5	FALSE
ZBTB43,NM_001135776.1	0.0891022	0.366028	0.436485	AAVS1-DMSO	AAVS1-SR0813	0.370964	0.0551997	1.25806	PAF1-1-DMSO	PAF1-1-SR0813	0.0491837	0.499029	0.301874	PAF1-4-DMSO	PAF1-4-SR0813	17.6204	22.787	22.8459	23.6382	22.7114	24.1583	ZBTB43	FALSE
SLC2A8,NM_001271712.1	-0.699666	0.444629	0.352002	AAVS1-DMSO	AAVS1-SR0813	-0.421366	0.449159	0.3476	PAF1-1-DMSO	PAF1-1-SR0813	-0.40849	0.151319	0.820108	PAF1-4-DMSO	PAF1-4-SR0813	3.93525	2.93852	1.93079	1.45468	0.823597	0.507101	SLC2A8	FALSE
SLC2A8,NM_001271711.1	-0.699666	0.444629	0.352002	AAVS1-DMSO	AAVS1-SR0813	-0.36589	0.483456	0.315643	PAF1-1-DMSO	PAF1-1-SR0813	-0.40849	0.151319	0.820108	PAF1-4-DMSO	PAF1-4-SR0813	3.98461	3.09202	1.93079	1.45468	0.823597	0.507101	SLC2A8	FALSE
RPL12,NM_000976.3	0.0156719	0.953524	0.0206684	AAVS1-DMSO	AAVS1-SR0813	-0.32134	0.315715	0.500705	PAF1-1-DMSO	PAF1-1-SR0813	-0.363796	0.33762	0.471572	PAF1-4-DMSO	PAF1-4-SR0813	27.618	22.1034	26.8048	20.8305	26.1468	26.4324	RPL12	FALSE
LRSAM1,NM_001190723.2	-0.150161	0.484547	0.314664	AAVS1-DMSO	AAVS1-SR0813	-0.0722364	0.680738	0.16702	PAF1-1-DMSO	PAF1-1-SR0813	0.310633	0.286521	0.542843	PAF1-4-DMSO	PAF1-4-SR0813	5.93396	5.64416	5.15449	6.39286	5.69831	5.13503	LRSAM1	FALSE
PTRH1,NM_001002913.2	-0.340585	0.149998	0.823913	AAVS1-DMSO	AAVS1-SR0813	0.220014	0.109095	0.962195	PAF1-1-DMSO	PAF1-1-SR0813	-0.479053	0.116851	0.932367	PAF1-4-DMSO	PAF1-4-SR0813	3.46623	4.03728	4.65005	3.33617	4.22716	3.33828	PTRH1	FALSE
PTRH1,NM_001345978.1	-0.410263	0.0887069	1.05204	AAVS1-DMSO	AAVS1-SR0813	0.267302	0.10132	0.994307	PAF1-1-DMSO	PAF1-1-SR0813	-0.409922	0.13106	0.882529	PAF1-4-DMSO	PAF1-4-SR0813	3.53328	4.2525	4.68679	3.52758	4.43633	3.33828	PTRH1	FALSE
PTRH1,NM_001345980.1	-0.349859	0.136455	0.86501	AAVS1-DMSO	AAVS1-SR0813	0.163742	0.335805	0.473913	PAF1-1-DMSO	PAF1-1-SR0813	-0.333201	0.276392	0.558475	PAF1-4-DMSO	PAF1-4-SR0813	3.86028	4.32424	5.09395	4.04344	4.48971	3.5229	PTRH1	FALSE
TOR2A,NM_130459.3	-0.0548903	0.785697	0.104745	AAVS1-DMSO	AAVS1-SR0813	0.266159	0.221964	0.653718	PAF1-1-DMSO	PAF1-1-SR0813	-0.0473074	0.871209	0.0598776	PAF1-4-DMSO	PAF1-4-SR0813	5.22993	6.28952	5.92617	5.735	6.70393	6.45365	TOR2A	FALSE
TOR2A,NM_001085347.2	-0.0790712	0.717883	0.143946	AAVS1-DMSO	AAVS1-SR0813	0.241864	0.268126	0.571661	PAF1-1-DMSO	PAF1-1-SR0813	-0.0144877	0.960628	0.0174447	PAF1-4-DMSO	PAF1-4-SR0813	5.22993	6.18449	5.79288	5.735	6.70393	6.34639	TOR2A	FALSE
TOR2A,NM_001134430.2	-0.0790712	0.717883	0.143946	AAVS1-DMSO	AAVS1-SR0813	0.254375	0.246893	0.607491	PAF1-1-DMSO	PAF1-1-SR0813	-0.0383347	0.89772	0.0468592	PAF1-4-DMSO	PAF1-4-SR0813	5.22993	6.23835	5.88943	5.735	6.70393	6.34639	TOR2A	FALSE
TOR2A,NM_001134431.2	-0.0548903	0.785697	0.104745	AAVS1-DMSO	AAVS1-SR0813	0.266159	0.221964	0.653718	PAF1-1-DMSO	PAF1-1-SR0813	-0.0473074	0.871209	0.0598776	PAF1-4-DMSO	PAF1-4-SR0813	5.22993	6.28952	5.92617	5.735	6.70393	6.45365	TOR2A	FALSE
SH2D3C,NM_001142534.1	0.636001	0.00475256	2.32307	AAVS1-DMSO	AAVS1-SR0813	0.569029	0.0286638	1.54267	PAF1-1-DMSO	PAF1-1-SR0813	0.232375	0.228187	0.64171	PAF1-4-DMSO	PAF1-4-SR0813	12.8932	19.1274	13.9476	16.3852	14.2603	22.1608	SH2D3C	FALSE
CDK9,NM_001261.3	-0.093239	0.471901	0.326149	AAVS1-DMSO	AAVS1-SR0813	0.238996	0.340453	0.467943	PAF1-1-DMSO	PAF1-1-SR0813	-0.219085	0.324628	0.488615	PAF1-4-DMSO	PAF1-4-SR0813	14.429	17.0286	17.7108	15.2155	16.3792	15.3541	CDK9	FALSE
FPGS,NM_001288803.1	0.143612	0.404904	0.392647	AAVS1-DMSO	AAVS1-SR0813	0.245037	0.267628	0.572468	PAF1-1-DMSO	PAF1-1-SR0813	-0.277832	0.0607535	1.21643	PAF1-4-DMSO	PAF1-4-SR0813	33.0364	39.1522	38.5627	31.8077	32.1638	35.5303	FPGS	FALSE
AK1,NM_001318122.1	0.442156	0.436949	0.359569	AAVS1-DMSO	AAVS1-SR0813	0.518476	0.462138	0.335229	PAF1-1-DMSO	PAF1-1-SR0813	0.178093	0.769419	0.113837	PAF1-4-DMSO	PAF1-4-SR0813	0.845706	1.21142	0.436017	0.493304	0.793796	1.07848	AK1	FALSE
ST6GALNAC6,NM_001287001.1	0.226647	0.278255	0.555556	AAVS1-DMSO	AAVS1-SR0813	0.207333	0.598598	0.222865	PAF1-1-DMSO	PAF1-1-SR0813	0.323153	0.24003	0.619734	PAF1-4-DMSO	PAF1-4-SR0813	6.58021	7.5972	5.54763	6.94043	8.65204	10.1239	ST6GALNAC6	FALSE
ST6GALNAC6,NM_001287003.1	0.249802	0.165407	0.781445	AAVS1-DMSO	AAVS1-SR0813	0.303439	0.402838	0.394869	PAF1-1-DMSO	PAF1-1-SR0813	0.177882	0.455963	0.34107	PAF1-4-DMSO	PAF1-4-SR0813	6.79973	8.39143	6.67957	7.55608	9.37234	11.1441	ST6GALNAC6	FALSE
ST6GALNAC6,NM_001286999.1	0.226647	0.278255	0.555556	AAVS1-DMSO	AAVS1-SR0813	0.207333	0.598598	0.222865	PAF1-1-DMSO	PAF1-1-SR0813	0.323153	0.24003	0.619734	PAF1-4-DMSO	PAF1-4-SR0813	6.58021	7.5972	5.54763	6.94043	8.65204	10.1239	ST6GALNAC6	FALSE
ST6GALNAC6,NR_104629.1	0.298069	0.104144	0.982367	AAVS1-DMSO	AAVS1-SR0813	0.339795	0.264592	0.577423	PAF1-1-DMSO	PAF1-1-SR0813	0.194013	0.442729	0.353862	PAF1-4-DMSO	PAF1-4-SR0813	7.22983	9.1499	7.38366	8.44648	9.92547	12.2033	ST6GALNAC6	FALSE
DPM2,NM_003863.3	-0.0253493	0.815735	0.0884506	AAVS1-DMSO	AAVS1-SR0813	-0.076285	0.719192	0.143155	PAF1-1-DMSO	PAF1-1-SR0813	-0.0482639	0.868687	0.0611369	PAF1-4-DMSO	PAF1-4-SR0813	13.6781	12.9736	12.1534	11.7535	11.7565	11.5518	DPM2	FALSE
FAM102A,NM_203305.2	0.0135383	0.962841	0.0164454	AAVS1-DMSO	AAVS1-SR0813	-0.228028	0.472501	0.325597	PAF1-1-DMSO	PAF1-1-SR0813	-0.273809	0.452851	0.344045	PAF1-4-DMSO	PAF1-4-SR0813	6.1405	5.24277	6.27854	5.19319	6.30499	6.36444	FAM102A	FALSE
NAIF1,NM_197956.3	-0.506121	0.0345649	1.46136	AAVS1-DMSO	AAVS1-SR0813	-0.293302	0.0450967	1.34585	PAF1-1-DMSO	PAF1-1-SR0813	-0.299883	0.440675	0.355882	PAF1-4-DMSO	PAF1-4-SR0813	10.363	8.45653	10.0199	8.13935	11.5561	8.13682	NAIF1	FALSE
SLC25A25,NM_001330988.1	-0.210549	0.164596	0.78358	AAVS1-DMSO	AAVS1-SR0813	-0.431104	0.481376	0.317515	PAF1-1-DMSO	PAF1-1-SR0813	-0.190421	0.357714	0.446465	PAF1-4-DMSO	PAF1-4-SR0813	4.40054	3.26385	4.46214	3.9104	4.43198	3.83015	SLC25A25	FALSE
SLC25A25,NM_001006641.3	-0.210549	0.164596	0.78358	AAVS1-DMSO	AAVS1-SR0813	-0.431104	0.481376	0.317515	PAF1-1-DMSO	PAF1-1-SR0813	-0.190421	0.357714	0.446465	PAF1-4-DMSO	PAF1-4-SR0813	4.40054	3.26385	4.46214	3.9104	4.43198	3.83015	SLC25A25	FALSE
PTGES2,NM_001256335.1	-0.28178	0.0807472	1.09287	AAVS1-DMSO	AAVS1-SR0813	-0.151434	0.230717	0.636921	PAF1-1-DMSO	PAF1-1-SR0813	-0.19223	0.0655513	1.18342	PAF1-4-DMSO	PAF1-4-SR0813	15.8037	14.2289	16.8778	14.7723	15.0788	12.4034	PTGES2	FALSE
C9orf16,NM_024112.3	-0.301233	0.0818437	1.08701	AAVS1-DMSO	AAVS1-SR0813	0.185758	0.272909	0.563982	PAF1-1-DMSO	PAF1-1-SR0813	0.623856	0.0583451	1.234	PAF1-4-DMSO	PAF1-4-SR0813	9.15019	10.4076	5.76114	8.87785	9.67262	7.8499	C9orf16	FALSE
DNM1,NM_001288739.1	0.145209	0.457511	0.339598	AAVS1-DMSO	AAVS1-SR0813	0.00234291	0.990978	0.00393585	PAF1-1-DMSO	PAF1-1-SR0813	-0.153943	0.326322	0.486353	PAF1-4-DMSO	PAF1-4-SR0813	6.09991	6.10982	5.51152	4.9537	6.32582	6.99567	DNM1	FALSE
DNM1,NM_001288737.1	0.145209	0.457511	0.339598	AAVS1-DMSO	AAVS1-SR0813	0.00234291	0.990978	0.00393585	PAF1-1-DMSO	PAF1-1-SR0813	-0.153943	0.326322	0.486353	PAF1-4-DMSO	PAF1-4-SR0813	6.09991	6.10982	5.51152	4.9537	6.32582	6.99567	DNM1	FALSE
GOLGA2,NM_004486.4	0.1001	0.515283	0.287954	AAVS1-DMSO	AAVS1-SR0813	0.134056	0.0459523	1.33769	PAF1-1-DMSO	PAF1-1-SR0813	0.17957	0.409379	0.387874	PAF1-4-DMSO	PAF1-4-SR0813	60.5941	66.4944	47.6764	53.9957	43.3486	46.4631	GOLGA2	FALSE
SWI5,NM_001318092.1	0.0355729	0.798924	0.0974947	AAVS1-DMSO	AAVS1-SR0813	-0.0767104	0.700609	0.154524	PAF1-1-DMSO	PAF1-1-SR0813	0.0511383	0.764197	0.116795	PAF1-4-DMSO	PAF1-4-SR0813	7.17593	6.80434	4.56139	4.72597	5.2958	5.42801	SWI5	FALSE
COQ4,NM_001305942.1	0.259844	0.505449	0.296322	AAVS1-DMSO	AAVS1-SR0813	0.083477	0.557166	0.254015	PAF1-1-DMSO	PAF1-1-SR0813	-0.077336	0.720682	0.142257	PAF1-4-DMSO	PAF1-4-SR0813	9.80368	10.3877	12.0732	11.443	10.4329	12.4919	COQ4	FALSE
COQ4,NM_016035.4	0.252228	0.521801	0.282495	AAVS1-DMSO	AAVS1-SR0813	-0.0121411	0.885498	0.0528123	PAF1-1-DMSO	PAF1-1-SR0813	-0.0806716	0.676957	0.169439	PAF1-4-DMSO	PAF1-4-SR0813	8.82252	8.74858	10.7618	10.1765	9.64003	11.4817	COQ4	FALSE
SLC27A4,NM_005094.3	-0.72365	0.0280499	1.55207	AAVS1-DMSO	AAVS1-SR0813	0.0430051	0.889327	0.0509383	PAF1-1-DMSO	PAF1-1-SR0813	-0.220371	0.577945	0.238113	PAF1-4-DMSO	PAF1-4-SR0813	5.1238	5.27884	7.41296	6.36288	7.09871	4.29872	SLC27A4	FALSE
URM1,NM_030914.3	0.206559	0.253533	0.595965	AAVS1-DMSO	AAVS1-SR0813	0.0611236	0.577662	0.238326	PAF1-1-DMSO	PAF1-1-SR0813	-0.171768	0.402431	0.395309	PAF1-4-DMSO	PAF1-4-SR0813	53.8483	56.1788	54.8743	48.7149	46.5966	53.7693	URM1	FALSE
URM1,NM_001135947.2	0.206559	0.253533	0.595965	AAVS1-DMSO	AAVS1-SR0813	0.0611236	0.577662	0.238326	PAF1-1-DMSO	PAF1-1-SR0813	-0.171768	0.402431	0.395309	PAF1-4-DMSO	PAF1-4-SR0813	53.8483	56.1788	54.8743	48.7149	46.5966	53.7693	URM1	FALSE
URM1,NM_001265582.1	0.203068	0.260939	0.583462	AAVS1-DMSO	AAVS1-SR0813	0.0578911	0.601876	0.220493	PAF1-1-DMSO	PAF1-1-SR0813	-0.171768	0.402431	0.395309	PAF1-4-DMSO	PAF1-4-SR0813	53.9691	56.1788	54.8743	48.7149	46.7095	53.7693	URM1	FALSE
CERCAM,NM_001286760.1	-0.319275	0.411119	0.386032	AAVS1-DMSO	AAVS1-SR0813	-0.37351	0.363772	0.439171	PAF1-1-DMSO	PAF1-1-SR0813	0.419994	0.268621	0.57086	PAF1-4-DMSO	PAF1-4-SR0813	3.21237	2.47964	2.14455	2.86924	3.80803	3.05203	CERCAM	FALSE
ODF2,NM_153435.1	0.0871858	0.679505	0.167807	AAVS1-DMSO	AAVS1-SR0813	-0.133339	0.371156	0.430443	PAF1-1-DMSO	PAF1-1-SR0813	-0.00926262	0.928149	0.0323822	PAF1-4-DMSO	PAF1-4-SR0813	18.3918	16.7682	16.4193	16.3143	17.2694	18.3452	ODF2	FALSE
GLE1,NM_001003722.1	0.167676	0.357828	0.446325	AAVS1-DMSO	AAVS1-SR0813	0.16484	0.115351	0.937977	PAF1-1-DMSO	PAF1-1-SR0813	0.0605163	0.66839	0.17497	PAF1-4-DMSO	PAF1-4-SR0813	71.4706	80.1215	73.4995	76.6482	80.1369	90.0136	GLE1	FALSE
WDR34,NM_052844.3	0.12185	0.640877	0.193225	AAVS1-DMSO	AAVS1-SR0813	0.369075	0.0356791	1.44759	PAF1-1-DMSO	PAF1-1-SR0813	0.110541	0.504002	0.297568	PAF1-4-DMSO	PAF1-4-SR0813	14.7904	19.1021	16.0047	17.2792	16.745	18.2208	WDR34	FALSE
SET,NM_001122821.1	-0.055297	0.0311933	1.50594	AAVS1-DMSO	AAVS1-SR0813	0.0885597	0.000121618	3.915	PAF1-1-DMSO	PAF1-1-SR0813	-0.0207928	0.375801	0.425042	PAF1-4-DMSO	PAF1-4-SR0813	838.388	891.465	796.342	784.947	801.35	771.217	SET	FALSE
ZDHHC12,NM_001318015.1	0.262515	0.307416	0.512274	AAVS1-DMSO	AAVS1-SR0813	0.357393	0.0184262	1.73456	PAF1-1-DMSO	PAF1-1-SR0813	0.211662	0.254756	0.593875	PAF1-4-DMSO	PAF1-4-SR0813	24.2711	31.0939	22.0955	25.5871	23.5304	28.2263	ZDHHC12	FALSE
ZDHHC12,NM_001318016.1	0.268817	0.292561	0.533784	AAVS1-DMSO	AAVS1-SR0813	0.363773	0.0265054	1.57667	PAF1-1-DMSO	PAF1-1-SR0813	0.225807	0.224748	0.648304	PAF1-4-DMSO	PAF1-4-SR0813	24.5266	31.5606	22.2735	26.0473	23.7343	28.5956	ZDHHC12	FALSE
ZDHHC12,NM_001318020.1	0.234718	0.340707	0.467619	AAVS1-DMSO	AAVS1-SR0813	0.407304	0.0164433	1.78401	PAF1-1-DMSO	PAF1-1-SR0813	0.212347	0.22168	0.654273	PAF1-4-DMSO	PAF1-4-SR0813	25.2293	33.4593	23.0307	26.6827	25.1504	29.5939	ZDHHC12	FALSE
ZER1,NM_006336.3	0.146094	0.398602	0.399461	AAVS1-DMSO	AAVS1-SR0813	0.161867	0.189367	0.722695	PAF1-1-DMSO	PAF1-1-SR0813	0.44892	0.165539	0.7811	PAF1-4-DMSO	PAF1-4-SR0813	11.3403	12.6868	7.87306	10.7469	8.94877	9.90244	ZER1	FALSE
TBC1D13,NM_001286772.1	0.335448	0.0258311	1.58786	AAVS1-DMSO	AAVS1-SR0813	0.058528	0.648387	0.188165	PAF1-1-DMSO	PAF1-1-SR0813	-0.0890705	0.412701	0.384364	PAF1-4-DMSO	PAF1-4-SR0813	15.2071	15.8367	16.2679	15.2939	13.8814	17.5151	TBC1D13	FALSE
ENDOG,NM_004435.2	-0.099121	0.599344	0.222324	AAVS1-DMSO	AAVS1-SR0813	0.185649	0.396411	0.401855	PAF1-1-DMSO	PAF1-1-SR0813	-0.0500244	0.796836	0.0986312	PAF1-4-DMSO	PAF1-4-SR0813	24.8448	28.2567	27.3263	26.395	28.2397	26.3647	ENDOG	FALSE
SPOUT1,NM_016390.3	0.0942039	0.428818	0.367727	AAVS1-DMSO	AAVS1-SR0813	-0.221942	0.216589	0.664365	PAF1-1-DMSO	PAF1-1-SR0813	-0.138545	0.337676	0.471499	PAF1-4-DMSO	PAF1-4-SR0813	11.101	9.51815	13.6544	12.4041	10.7963	11.5248	SPOUT1	FALSE
LRRC8A,NM_001127245.1	0.444946	0.135805	0.867083	AAVS1-DMSO	AAVS1-SR0813	0.352887	0.0944848	1.02464	PAF1-1-DMSO	PAF1-1-SR0813	-0.0677717	0.746376	0.127042	PAF1-4-DMSO	PAF1-4-SR0813	9.83365	12.5587	10.6047	10.118	8.99778	12.2483	LRRC8A	FALSE
SH3GLB2,NM_001287045.1	-0.099759	0.67336	0.171753	AAVS1-DMSO	AAVS1-SR0813	-0.0645418	0.728222	0.137736	PAF1-1-DMSO	PAF1-1-SR0813	-0.208618	0.368995	0.432979	PAF1-4-DMSO	PAF1-4-SR0813	6.5519	6.26525	4.90665	4.24604	5.63105	5.25483	SH3GLB2	FALSE
MIGA2,NM_001329990.1	0.393596	0.16611	0.779605	AAVS1-DMSO	AAVS1-SR0813	0.195652	0.251332	0.599753	PAF1-1-DMSO	PAF1-1-SR0813	-0.190503	0.576843	0.238943	PAF1-4-DMSO	PAF1-4-SR0813	5.10021	5.84097	5.13219	4.49734	4.09584	5.38056	MIGA2	FALSE
DOLPP1,NM_001135917.1	0.548374	0.0590593	1.22871	AAVS1-DMSO	AAVS1-SR0813	0.240522	0.163445	0.786628	PAF1-1-DMSO	PAF1-1-SR0813	-0.122366	0.71158	0.147776	PAF1-4-DMSO	PAF1-4-SR0813	10.6457	12.577	12.7352	11.6996	11.8178	17.2827	DOLPP1	FALSE
PTPA,NM_021131.4	0.0250293	0.904495	0.0435938	AAVS1-DMSO	AAVS1-SR0813	-0.119925	0.403351	0.394317	PAF1-1-DMSO	PAF1-1-SR0813	0.32627	0.0679799	1.16762	PAF1-4-DMSO	PAF1-4-SR0813	33.0161	30.3826	23.5894	29.5756	26.7155	27.183	PTPA	FALSE
IER5L,NM_203434.2	-0.444045	0.424991	0.371621	AAVS1-DMSO	AAVS1-SR0813	-0.0604972	0.740573	0.130432	PAF1-1-DMSO	PAF1-1-SR0813	0.102533	0.723721	0.140429	PAF1-4-DMSO	PAF1-4-SR0813	6.81287	6.53309	4.51738	4.85012	5.55321	4.082	IER5L	FALSE
NTMT1,NM_001286800.1	-0.25725	0.32188	0.492306	AAVS1-DMSO	AAVS1-SR0813	0.130142	0.655829	0.183209	PAF1-1-DMSO	PAF1-1-SR0813	-0.129163	0.101069	0.995381	PAF1-4-DMSO	PAF1-4-SR0813	16.7835	18.3678	15.3175	14.0058	14.0444	11.7507	NTMT1	FALSE
ASB6,NM_017873.3	-0.248483	0.458418	0.338738	AAVS1-DMSO	AAVS1-SR0813	-0.318753	0.31982	0.495094	PAF1-1-DMSO	PAF1-1-SR0813	-0.257161	0.333211	0.477281	PAF1-4-DMSO	PAF1-4-SR0813	7.87576	6.31449	7.98992	6.68543	7.64652	6.4367	ASB6	FALSE
ASB6,NM_177999.2	-0.248483	0.458418	0.338738	AAVS1-DMSO	AAVS1-SR0813	-0.346415	0.305397	0.515135	PAF1-1-DMSO	PAF1-1-SR0813	-0.255882	0.323866	0.489634	PAF1-4-DMSO	PAF1-4-SR0813	8.02822	6.31449	8.02667	6.72213	7.64652	6.4367	ASB6	FALSE
TOR1B,NM_001317894.1	-0.022179	0.86904	0.06096	AAVS1-DMSO	AAVS1-SR0813	0.167679	0.583381	0.234048	PAF1-1-DMSO	PAF1-1-SR0813	0.0417305	0.799937	0.0969441	PAF1-4-DMSO	PAF1-4-SR0813	6.89221	7.74167	8.52804	8.77832	8.91128	8.77533	TOR1B	FALSE
TOR1B,NM_001317893.1	-0.022179	0.86904	0.06096	AAVS1-DMSO	AAVS1-SR0813	0.167679	0.583381	0.234048	PAF1-1-DMSO	PAF1-1-SR0813	0.0417305	0.799937	0.0969441	PAF1-4-DMSO	PAF1-4-SR0813	6.89221	7.74167	8.52804	8.77832	8.91128	8.77533	TOR1B	FALSE
TOR1B,NM_014506.2	-0.0345748	0.760604	0.118842	AAVS1-DMSO	AAVS1-SR0813	0.164446	0.602604	0.219968	PAF1-1-DMSO	PAF1-1-SR0813	0.0643038	0.715138	0.14561	PAF1-4-DMSO	PAF1-4-SR0813	7.12941	7.99019	8.80102	9.20217	9.27099	9.05145	TOR1B	FALSE
TOR1A,NM_000113.2	0.326918	0.146096	0.83536	AAVS1-DMSO	AAVS1-SR0813	0.0573953	0.310561	0.507852	PAF1-1-DMSO	PAF1-1-SR0813	0.0212346	0.910414	0.040761	PAF1-4-DMSO	PAF1-4-SR0813	26.6214	27.7018	27.2482	27.6522	26.7177	33.5128	TOR1A	FALSE
C9orf78,NM_016520.2	-0.0232984	0.826883	0.0825557	AAVS1-DMSO	AAVS1-SR0813	-0.0869759	0.374311	0.426767	PAF1-1-DMSO	PAF1-1-SR0813	-0.15741	0.169515	0.770791	PAF1-4-DMSO	PAF1-4-SR0813	97.5674	91.8592	97.8499	87.7354	87.3202	85.9214	C9orf78	FALSE
USP20,NM_001110303.3	-0.478904	0.165866	0.780242	AAVS1-DMSO	AAVS1-SR0813	0.183401	0.421121	0.375593	PAF1-1-DMSO	PAF1-1-SR0813	-0.0803026	0.625715	0.203623	PAF1-4-DMSO	PAF1-4-SR0813	9.88337	11.2231	9.40852	8.89913	11.3768	8.16308	USP20	FALSE
GPR107,NM_020960.4	0.287598	0.0604924	1.2183	AAVS1-DMSO	AAVS1-SR0813	0.0557462	0.747839	0.126192	PAF1-1-DMSO	PAF1-1-SR0813	-0.149443	0.341996	0.465979	PAF1-4-DMSO	PAF1-4-SR0813	21.2144	22.0502	22.722	20.4861	20.189	24.6428	GPR107	FALSE
NCS1,NM_014286.3	0.134946	0.47222	0.325856	AAVS1-DMSO	AAVS1-SR0813	-0.402644	0.0365309	1.43734	PAF1-1-DMSO	PAF1-1-SR0813	-0.00545898	0.9619	0.01687	PAF1-4-DMSO	PAF1-4-SR0813	21.3812	16.1742	9.69491	9.65829	9.55536	10.4923	NCS1	FALSE
ASS1,NM_054012.3	-0.0751538	0.611382	0.213688	AAVS1-DMSO	AAVS1-SR0813	0.104169	0.468803	0.329009	PAF1-1-DMSO	PAF1-1-SR0813	-0.202347	0.260085	0.584884	PAF1-4-DMSO	PAF1-4-SR0813	60.0246	64.5189	48.0822	41.79	63.4872	60.2646	ASS1	FALSE
FUBP3,NM_003934.1	0.0545823	0.811697	0.0906061	AAVS1-DMSO	AAVS1-SR0813	-0.0336428	0.775171	0.110603	PAF1-1-DMSO	PAF1-1-SR0813	-0.0884872	0.62246	0.205889	PAF1-4-DMSO	PAF1-4-SR0813	22.2178	21.7057	17.9106	16.845	15.6598	16.2636	FUBP3	FALSE
EXOSC2,NM_001282709.1	-0.381761	0.0992119	1.00344	AAVS1-DMSO	AAVS1-SR0813	-0.469211	0.045835	1.3388	PAF1-1-DMSO	PAF1-1-SR0813	-0.078783	0.478569	0.320056	PAF1-4-DMSO	PAF1-4-SR0813	17.0259	12.2989	16.1796	15.3197	19.6613	15.09	EXOSC2	FALSE
FAM78A,NM_033387.3	-0.16059	0.181333	0.741523	AAVS1-DMSO	AAVS1-SR0813	-0.150574	0.395485	0.40287	PAF1-1-DMSO	PAF1-1-SR0813	-0.185337	0.376274	0.424495	PAF1-4-DMSO	PAF1-4-SR0813	17.1012	15.4064	14.7455	12.9679	17.4286	15.5927	FAM78A	TRUE
POMT1,NM_001136114.1	0.125014	0.586232	0.23193	AAVS1-DMSO	AAVS1-SR0813	-0.0817552	0.548862	0.260537	PAF1-1-DMSO	PAF1-1-SR0813	0.403212	0.146983	0.832733	PAF1-4-DMSO	PAF1-4-SR0813	8.9871	8.49198	6.1774	8.16929	6.97095	7.60196	POMT1	FALSE
UCK1,NR_134666.1	0.0900885	0.529401	0.276215	AAVS1-DMSO	AAVS1-SR0813	0.00652039	0.975279	0.010871	PAF1-1-DMSO	PAF1-1-SR0813	-0.0253797	0.872851	0.0590599	PAF1-4-DMSO	PAF1-4-SR0813	14.5103	14.5761	11.9622	11.7536	13.099	13.943	UCK1	FALSE
UCK1,NM_031432.3	0.0953997	0.510706	0.291829	AAVS1-DMSO	AAVS1-SR0813	0.00197316	0.99209	0.00344906	PAF1-1-DMSO	PAF1-1-SR0813	-0.0343708	0.829112	0.081387	PAF1-4-DMSO	PAF1-4-SR0813	14.4029	14.4226	11.9622	11.6805	13.0508	13.943	UCK1	FALSE
UCK1,NM_001135954.2	0.0953997	0.510706	0.291829	AAVS1-DMSO	AAVS1-SR0813	0.00197316	0.99209	0.00344906	PAF1-1-DMSO	PAF1-1-SR0813	-0.0343708	0.829112	0.081387	PAF1-4-DMSO	PAF1-4-SR0813	14.4029	14.4226	11.9622	11.6805	13.0508	13.943	UCK1	FALSE
SETX,NM_015046.5	0.109251	0.094635	1.02395	AAVS1-DMSO	AAVS1-SR0813	0.147746	0.266069	0.575006	PAF1-1-DMSO	PAF1-1-SR0813	0.00197494	0.980198	0.00868633	PAF1-4-DMSO	PAF1-4-SR0813	24.4735	27.1127	31.6628	31.7061	34.3855	37.0906	SETX	FALSE
GTF3C4,NM_012204.3	-0.132617	0.561536	0.250623	AAVS1-DMSO	AAVS1-SR0813	-0.0150053	0.912789	0.0396295	PAF1-1-DMSO	PAF1-1-SR0813	-0.222838	0.219471	0.658624	PAF1-4-DMSO	PAF1-4-SR0813	20.6596	20.4458	21.0633	18.0487	18.1337	16.5411	GTF3C4	FALSE
RALGDS,NM_006266.3	0.0279005	0.898926	0.0462759	AAVS1-DMSO	AAVS1-SR0813	0.0210397	0.866679	0.0621418	PAF1-1-DMSO	PAF1-1-SR0813	0.0990078	0.460164	0.337088	PAF1-4-DMSO	PAF1-4-SR0813	28.7331	29.1552	21.8064	23.3554	19.9721	20.3621	RALGDS	FALSE
GBGT1,NM_001288572.1	0.227712	0.220478	0.656635	AAVS1-DMSO	AAVS1-SR0813	0.035312	0.881005	0.0550217	PAF1-1-DMSO	PAF1-1-SR0813	0.0629598	0.674538	0.170994	PAF1-4-DMSO	PAF1-4-SR0813	7.89293	8.0885	9.11103	9.51744	9.90547	11.5991	GBGT1	FALSE
GBGT1,NM_001282629.1	0.227712	0.220478	0.656635	AAVS1-DMSO	AAVS1-SR0813	0.0448873	0.853484	0.0688047	PAF1-1-DMSO	PAF1-1-SR0813	0.0569229	0.704961	0.151835	PAF1-4-DMSO	PAF1-4-SR0813	7.89293	8.14236	9.18451	9.55414	9.90547	11.5991	GBGT1	FALSE
SURF6,NM_001278942.1	-0.582368	0.0151712	1.81898	AAVS1-DMSO	AAVS1-SR0813	-0.28468	0.0181027	1.74226	PAF1-1-DMSO	PAF1-1-SR0813	-0.237692	0.105661	0.976087	PAF1-4-DMSO	PAF1-4-SR0813	42.1798	34.6264	36.7751	31.189	40.9654	27.3594	SURF6	FALSE
SURF6,NM_006753.5	-0.582368	0.0151712	1.81898	AAVS1-DMSO	AAVS1-SR0813	-0.28857	0.0139366	1.85584	PAF1-1-DMSO	PAF1-1-SR0813	-0.244885	0.100391	0.998305	PAF1-4-DMSO	PAF1-4-SR0813	42.081	34.4523	36.6937	30.9652	40.9654	27.3594	SURF6	FALSE
SURF6,NR_103874.1	-0.474697	0.0295462	1.5295	AAVS1-DMSO	AAVS1-SR0813	-0.174861	0.153943	0.812641	PAF1-1-DMSO	PAF1-1-SR0813	-0.224284	0.033024	1.48117	PAF1-4-DMSO	PAF1-4-SR0813	89.7494	79.5048	64.6909	55.3767	66.7164	48.0103	SURF6	FALSE
MED22,NM_181491.2	-0.226585	0.417395	0.379453	AAVS1-DMSO	AAVS1-SR0813	0.267892	0.583926	0.233643	PAF1-1-DMSO	PAF1-1-SR0813	-0.204137	0.256707	0.590562	PAF1-4-DMSO	PAF1-4-SR0813	3.91941	4.71916	6.56179	5.69601	5.89352	5.03693	MED22	FALSE
MED22,NM_133640.4	-0.214753	0.429869	0.366664	AAVS1-DMSO	AAVS1-SR0813	0.267892	0.583926	0.233643	PAF1-1-DMSO	PAF1-1-SR0813	-0.213366	0.252316	0.598055	PAF1-4-DMSO	PAF1-4-SR0813	3.91941	4.71916	6.56179	5.65969	5.84538	5.03693	MED22	FALSE
RPL7A,NM_000972.2	-0.124734	0.310876	0.507413	AAVS1-DMSO	AAVS1-SR0813	-0.062722	0.179307	0.746403	PAF1-1-DMSO	PAF1-1-SR0813	-0.000436066	0.994294	0.00248512	PAF1-4-DMSO	PAF1-4-SR0813	1148.6	1099.73	1219.69	1219.32	1477.14	1354.8	RPL7A	FALSE
SURF1,NM_003172.3	-0.00644717	0.952356	0.0212005	AAVS1-DMSO	AAVS1-SR0813	0.374831	0.127966	0.892906	PAF1-1-DMSO	PAF1-1-SR0813	0.229513	0.509957	0.292467	PAF1-4-DMSO	PAF1-4-SR0813	9.49807	12.316	9.30649	10.9113	13.8071	13.7455	SURF1	FALSE
SURF2,NM_001278928.1	-0.528765	0.287889	0.540775	AAVS1-DMSO	AAVS1-SR0813	-0.264219	0.561954	0.250299	PAF1-1-DMSO	PAF1-1-SR0813	0.190868	0.523748	0.280877	PAF1-4-DMSO	PAF1-4-SR0813	2.71721	2.26249	2.47214	2.82183	2.15648	1.49476	SURF2	FALSE
SURF4,NM_001280790.1	0.0583839	0.60471	0.218453	AAVS1-DMSO	AAVS1-SR0813	-0.130659	0.269266	0.569819	PAF1-1-DMSO	PAF1-1-SR0813	-0.0790176	0.340278	0.468166	PAF1-4-DMSO	PAF1-4-SR0813	116.151	106.094	116.03	109.846	118.239	123.122	SURF4	FALSE
SURF4,NM_001280789.1	0.0553851	0.623388	0.205242	AAVS1-DMSO	AAVS1-SR0813	-0.132685	0.267542	0.572608	PAF1-1-DMSO	PAF1-1-SR0813	-0.0780618	0.369135	0.432815	PAF1-4-DMSO	PAF1-4-SR0813	116.084	105.884	115.563	109.476	118.019	122.638	SURF4	FALSE
SURF4,NM_001280792.1	0.0573619	0.611595	0.213536	AAVS1-DMSO	AAVS1-SR0813	-0.127871	0.277672	0.556468	PAF1-1-DMSO	PAF1-1-SR0813	-0.0794744	0.345035	0.462137	PAF1-4-DMSO	PAF1-4-SR0813	116.375	106.504	116.259	110.028	118.46	123.265	SURF4	FALSE
REXO4,NM_020385.3	-0.0487792	0.788559	0.103166	AAVS1-DMSO	AAVS1-SR0813	-0.227142	0.135997	0.86647	PAF1-1-DMSO	PAF1-1-SR0813	-0.1666	0.291706	0.535054	PAF1-4-DMSO	PAF1-4-SR0813	21.8436	18.6616	20.9412	18.6573	21.332	20.6228	REXO4	FALSE
REXO4,NR_103996.1	-0.274073	0.010556	1.9765	AAVS1-DMSO	AAVS1-SR0813	-0.231676	0.00429935	2.3666	PAF1-1-DMSO	PAF1-1-SR0813	-0.0917663	0.220466	0.656658	PAF1-4-DMSO	PAF1-4-SR0813	60.4052	51.4438	50.7391	47.6122	48.736	40.3038	REXO4	FALSE
SLC2A6,NM_017585.3	1.05431	0.003486	2.45767	AAVS1-DMSO	AAVS1-SR0813	1.04715	0.0221817	1.654	PAF1-1-DMSO	PAF1-1-SR0813	0.87881	0.218711	0.660129	PAF1-4-DMSO	PAF1-4-SR0813	2.37019	4.89786	1.50206	2.76208	2.91529	6.05424	SLC2A6	FALSE
BRD3,NM_007371.3	0.0156003	0.429113	0.367428	AAVS1-DMSO	AAVS1-SR0813	0.100569	0.331118	0.480017	PAF1-1-DMSO	PAF1-1-SR0813	0.145738	0.0414943	1.38201	PAF1-4-DMSO	PAF1-4-SR0813	127.47	136.673	110.263	121.983	133.196	134.644	BRD3	FALSE
WDR5,NM_017588.2	-0.306248	0.159235	0.797961	AAVS1-DMSO	AAVS1-SR0813	-0.210239	0.0038864	2.41045	PAF1-1-DMSO	PAF1-1-SR0813	-0.229615	0.0931213	1.03095	PAF1-4-DMSO	PAF1-4-SR0813	65.3299	56.4707	50.6272	43.1781	49.7976	40.2734	WDR5	FALSE
C9orf116,NM_001048265.1	-0.852053	0.131536	0.880955	AAVS1-DMSO	AAVS1-SR0813	0.277313	0.239272	0.621108	PAF1-1-DMSO	PAF1-1-SR0813	-0.434735	0.449574	0.347199	PAF1-4-DMSO	PAF1-4-SR0813	2.40119	2.91008	3.01509	2.23065	3.75191	2.07854	C9orf116	FALSE
C9orf116,NM_144654.2	-0.807295	0.13897	0.857079	AAVS1-DMSO	AAVS1-SR0813	0.186026	0.462647	0.33475	PAF1-1-DMSO	PAF1-1-SR0813	-0.463877	0.413114	0.38393	PAF1-4-DMSO	PAF1-4-SR0813	2.55803	2.91008	3.1332	2.27168	3.75191	2.14404	C9orf116	FALSE
MRPS2,NM_016034.4	-0.214494	0.239641	0.620439	AAVS1-DMSO	AAVS1-SR0813	-0.0990378	0.593352	0.226688	PAF1-1-DMSO	PAF1-1-SR0813	-0.262125	0.0734216	1.13418	PAF1-4-DMSO	PAF1-4-SR0813	32.2224	30.0846	34.4065	28.6901	32.5238	28.0306	MRPS2	FALSE
CAMSAP1,NM_015447.3	0.0421906	0.836067	0.0777588	AAVS1-DMSO	AAVS1-SR0813	-0.45319	0.00277621	2.55655	PAF1-1-DMSO	PAF1-1-SR0813	-0.112104	0.496378	0.304187	PAF1-4-DMSO	PAF1-4-SR0813	16.6164	12.137	11.1217	10.2902	12.3928	12.7605	CAMSAP1	FALSE
UBAC1,NM_016172.2	0.180685	0.444813	0.351822	AAVS1-DMSO	AAVS1-SR0813	0.0624962	0.618332	0.208778	PAF1-1-DMSO	PAF1-1-SR0813	-0.276579	0.135194	0.869043	PAF1-4-DMSO	PAF1-4-SR0813	17.7684	18.555	15.4543	12.7583	13.9347	15.7939	UBAC1	FALSE
C9orf69,NM_001256526.1	-0.0232595	0.931354	0.0308851	AAVS1-DMSO	AAVS1-SR0813	-0.175046	0.348815	0.457405	PAF1-1-DMSO	PAF1-1-SR0813	-0.0094093	0.952681	0.0210526	PAF1-4-DMSO	PAF1-4-SR0813	30.3334	26.8675	22.4105	22.2648	22.1274	21.7736	C9orf69	FALSE
C9orf69,NR_134506.1	-0.0232595	0.931354	0.0308851	AAVS1-DMSO	AAVS1-SR0813	-0.175046	0.348815	0.457405	PAF1-1-DMSO	PAF1-1-SR0813	-0.0122796	0.939181	0.0272509	PAF1-4-DMSO	PAF1-4-SR0813	30.3334	26.8675	22.4552	22.2648	22.1274	21.7736	C9orf69	FALSE
QSOX2,NM_181701.3	-0.123066	0.694464	0.15835	AAVS1-DMSO	AAVS1-SR0813	-0.187277	0.181821	0.740356	PAF1-1-DMSO	PAF1-1-SR0813	-0.542881	0.0132161	1.8789	PAF1-4-DMSO	PAF1-4-SR0813	4.38422	3.85049	7.08885	4.86578	5.86031	5.38114	QSOX2	FALSE
DNLZ,NR_073565.1	-0.0434874	0.868841	0.0610596	AAVS1-DMSO	AAVS1-SR0813	-0.275892	0.219412	0.65874	PAF1-1-DMSO	PAF1-1-SR0813	0.23468	0.330293	0.4811	PAF1-4-DMSO	PAF1-4-SR0813	14.9393	12.3389	9.37213	11.0277	10.5976	10.2829	DNLZ	FALSE
DNLZ,NM_001080849.2	-0.117732	0.720871	0.142142	AAVS1-DMSO	AAVS1-SR0813	-0.159396	0.526117	0.278918	PAF1-1-DMSO	PAF1-1-SR0813	0.231453	0.372518	0.428853	PAF1-4-DMSO	PAF1-4-SR0813	12.1408	10.8709	8.12997	9.54472	8.88311	8.18699	DNLZ	FALSE
CARD9,NM_052813.4	0.375964	0.193882	0.712461	AAVS1-DMSO	AAVS1-SR0813	-0.274919	0.289864	0.537805	PAF1-1-DMSO	PAF1-1-SR0813	-0.11664	0.681866	0.166301	PAF1-4-DMSO	PAF1-4-SR0813	3.59175	2.96857	2.05649	1.89677	2.08644	2.70759	CARD9	FALSE
CARD9,NM_052814.3	0.356904	0.233993	0.630797	AAVS1-DMSO	AAVS1-SR0813	-0.216856	0.329735	0.481834	PAF1-1-DMSO	PAF1-1-SR0813	-0.148193	0.607862	0.216195	PAF1-4-DMSO	PAF1-4-SR0813	3.3906	2.9174	2.05649	1.85573	2.03306	2.60369	CARD9	FALSE
SNAPC4,NM_003086.3	0.0621959	0.619412	0.208021	AAVS1-DMSO	AAVS1-SR0813	-0.226983	0.307749	0.511804	PAF1-1-DMSO	PAF1-1-SR0813	0.0628583	0.860324	0.0653378	PAF1-4-DMSO	PAF1-4-SR0813	8.00411	6.83887	6.37697	6.66096	7.36302	7.68739	SNAPC4	FALSE
SDCCAG3,NM_001039707.1	-0.327092	0.0462746	1.33466	AAVS1-DMSO	AAVS1-SR0813	-0.307753	0.172427	0.763395	PAF1-1-DMSO	PAF1-1-SR0813	-0.405378	0.133931	0.873118	PAF1-4-DMSO	PAF1-4-SR0813	22.7113	18.3484	22.8503	17.2529	23.2925	18.5674	SDCCAG3	FALSE
PMPCA,NM_001282944.1	0.0968688	0.484805	0.314433	AAVS1-DMSO	AAVS1-SR0813	0.0145219	0.901353	0.045105	PAF1-1-DMSO	PAF1-1-SR0813	-0.174539	0.386345	0.413025	PAF1-4-DMSO	PAF1-4-SR0813	22.3441	22.5702	21.8088	19.3237	19.9221	21.3057	PMPCA	FALSE
SEC16A,NM_014866.1	0.0437791	0.549104	0.260345	AAVS1-DMSO	AAVS1-SR0813	-0.102993	0.510941	0.291629	PAF1-1-DMSO	PAF1-1-SR0813	-0.128782	0.445476	0.351176	PAF1-4-DMSO	PAF1-4-SR0813	26.3431	24.528	24.3245	22.2472	22.0706	22.7506	SEC16A	FALSE
NOTCH1,NM_017617.4	0.472121	0.0287301	1.54166	AAVS1-DMSO	AAVS1-SR0813	0.248097	0.366947	0.435397	PAF1-1-DMSO	PAF1-1-SR0813	0.200184	0.202791	0.692952	PAF1-4-DMSO	PAF1-4-SR0813	16.2051	19.2458	15.0947	17.3414	19.1439	26.5555	NOTCH1	FALSE
AGPAT2,NM_006412.3	-0.0519527	0.735616	0.133349	AAVS1-DMSO	AAVS1-SR0813	0.125571	0.357792	0.44637	PAF1-1-DMSO	PAF1-1-SR0813	0.251112	0.28101	0.551279	PAF1-4-DMSO	PAF1-4-SR0813	28.7726	31.3891	24.2412	28.85	30.3029	29.2311	AGPAT2	FALSE
SNHG7,NR_024542.1	-0.0192042	0.853359	0.0688683	AAVS1-DMSO	AAVS1-SR0813	-0.0549912	0.39107	0.407745	PAF1-1-DMSO	PAF1-1-SR0813	-0.0879099	0.37194	0.429528	PAF1-4-DMSO	PAF1-4-SR0813	86.2662	83.0398	72.8743	68.5663	70.0659	69.1394	SNHG7	FALSE
SNHG7,NR_003672.2	-0.239876	0.240677	0.618565	AAVS1-DMSO	AAVS1-SR0813	-0.748786	0.0626306	1.20321	PAF1-1-DMSO	PAF1-1-SR0813	-0.300796	0.59283	0.22707	PAF1-4-DMSO	PAF1-4-SR0813	4.89081	2.91054	3.99071	3.23968	3.57341	3.02603	SNHG7	FALSE
TMEM141,NM_032928.3	-0.269956	0.375743	0.425109	AAVS1-DMSO	AAVS1-SR0813	-0.0370728	0.842971	0.0741873	PAF1-1-DMSO	PAF1-1-SR0813	0.0712858	0.727532	0.138148	PAF1-4-DMSO	PAF1-4-SR0813	31.0735	30.2852	20.5806	21.6231	22.9599	19.0417	TMEM141	FALSE
PHPT1,NM_014172.5	0.0733072	0.669449	0.174283	AAVS1-DMSO	AAVS1-SR0813	0.246336	0.183595	0.736138	PAF1-1-DMSO	PAF1-1-SR0813	-0.0117532	0.937734	0.0279205	PAF1-4-DMSO	PAF1-4-SR0813	57.6043	68.3297	71.2211	70.6432	72.8189	76.6146	PHPT1	FALSE
PHPT1,NM_001135861.2	0.10971	0.449179	0.347581	AAVS1-DMSO	AAVS1-SR0813	0.245109	0.173733	0.760119	PAF1-1-DMSO	PAF1-1-SR0813	-0.00211652	0.987488	0.00546817	PAF1-4-DMSO	PAF1-4-SR0813	62.0522	73.5432	75.9178	75.8065	77.9669	84.1271	PHPT1	FALSE
EDF1,NM_001281297.1	0.0718113	0.498367	0.302451	AAVS1-DMSO	AAVS1-SR0813	-0.0900248	0.351028	0.454658	PAF1-1-DMSO	PAF1-1-SR0813	-0.106268	0.159847	0.796295	PAF1-4-DMSO	PAF1-4-SR0813	84.7723	79.6441	72.9362	67.7568	73.5019	77.2531	EDF1	FALSE
EDF1,NM_003792.3	0.0646098	0.58031	0.23634	AAVS1-DMSO	AAVS1-SR0813	-0.0968632	0.358502	0.445509	PAF1-1-DMSO	PAF1-1-SR0813	-0.116043	0.136002	0.866455	PAF1-4-DMSO	PAF1-4-SR0813	81.7853	76.4745	70.4813	65.0342	70.9061	74.1537	EDF1	FALSE
TRAF2,NM_021138.3	-0.347288	0.169421	0.771034	AAVS1-DMSO	AAVS1-SR0813	-0.0411095	0.830568	0.0806249	PAF1-1-DMSO	PAF1-1-SR0813	-0.130001	0.606615	0.217087	PAF1-4-DMSO	PAF1-4-SR0813	6.50811	6.32527	7.06189	6.45337	8.6127	6.7701	TRAF2	FALSE
FBXW5,NM_018998.3	-0.286798	0.13408	0.872635	AAVS1-DMSO	AAVS1-SR0813	-0.254489	0.195313	0.709269	PAF1-1-DMSO	PAF1-1-SR0813	0.272251	0.00209745	2.67831	PAF1-4-DMSO	PAF1-4-SR0813	25.1616	21.0925	17.8802	21.5937	24.367	19.9741	FBXW5	FALSE
C9orf142,NM_001329678.1	-0.200926	0.425527	0.371073	AAVS1-DMSO	AAVS1-SR0813	-0.344411	0.135269	0.8688	PAF1-1-DMSO	PAF1-1-SR0813	0.0857637	0.818036	0.0872274	PAF1-4-DMSO	PAF1-4-SR0813	12.1851	9.59738	9.42185	9.99894	11.4885	9.99493	C9orf142	FALSE
C9orf142,NM_183241.2	-0.142465	0.519342	0.284547	AAVS1-DMSO	AAVS1-SR0813	-0.271021	0.256317	0.591222	PAF1-1-DMSO	PAF1-1-SR0813	0.0361647	0.901487	0.0450407	PAF1-4-DMSO	PAF1-4-SR0813	12.7891	10.5987	11.2145	11.4991	12.5886	11.4049	C9orf142	FALSE
ABCA2,NM_001606.4	-0.483299	0.341044	0.46719	AAVS1-DMSO	AAVS1-SR0813	0.333596	0.255131	0.593237	PAF1-1-DMSO	PAF1-1-SR0813	0.443123	0.376292	0.424475	PAF1-4-DMSO	PAF1-4-SR0813	2.74604	3.46043	2.83021	3.8478	4.75844	3.4039	ABCA2	FALSE
C9orf139,NM_207511.2	-0.239402	0.311218	0.506935	AAVS1-DMSO	AAVS1-SR0813	0.175668	0.582183	0.23494	PAF1-1-DMSO	PAF1-1-SR0813	0.335363	0.222275	0.653109	PAF1-4-DMSO	PAF1-4-SR0813	1.94396	2.19568	2.82741	3.56733	2.91093	2.46584	C9orf139	FALSE
FUT7,NM_004479.3	0.113023	0.768313	0.114462	AAVS1-DMSO	AAVS1-SR0813	-0.46026	0.232111	0.634305	PAF1-1-DMSO	PAF1-1-SR0813	0.135777	0.644631	0.190689	PAF1-4-DMSO	PAF1-4-SR0813	3.62678	2.63614	3.31684	3.64416	4.3743	4.73077	FUT7	FALSE
SAPCD2,NM_178448.3	0.0360371	0.723217	0.140732	AAVS1-DMSO	AAVS1-SR0813	-0.067853	0.307624	0.51198	PAF1-1-DMSO	PAF1-1-SR0813	-0.158249	0.0240804	1.61834	PAF1-4-DMSO	PAF1-4-SR0813	46.1083	43.9899	44.7953	40.1416	40.5825	41.6089	SAPCD2	FALSE
UAP1L1,NM_207309.2	0.0858263	0.800535	0.0966197	AAVS1-DMSO	AAVS1-SR0813	-0.524944	0.33287	0.477725	PAF1-1-DMSO	PAF1-1-SR0813	0.0653588	0.830535	0.0806422	PAF1-4-DMSO	PAF1-4-SR0813	5.02171	3.49002	3.24513	3.39553	3.67065	3.89565	UAP1L1	FALSE
MAN1B1-AS1,NR_027447.1	-0.866168	0.029773	1.52618	AAVS1-DMSO	AAVS1-SR0813	-0.402152	0.249399	0.603106	PAF1-1-DMSO	PAF1-1-SR0813	0.38588	0.419482	0.377287	PAF1-4-DMSO	PAF1-4-SR0813	4.9582	3.75201	2.37171	3.09901	3.1516	1.72898	MAN1B1-AS1	FALSE
DPP7,NM_013379.2	-0.103144	0.219473	0.65862	AAVS1-DMSO	AAVS1-SR0813	0.166693	0.457736	0.339385	PAF1-1-DMSO	PAF1-1-SR0813	-0.0355362	0.882429	0.0543204	PAF1-4-DMSO	PAF1-4-SR0813	23.5835	26.4721	25.7497	25.1231	29.4835	27.4491	DPP7	FALSE
SSNA1,NM_003731.2	0.130623	0.423558	0.373087	AAVS1-DMSO	AAVS1-SR0813	0.253209	0.23411	0.630579	PAF1-1-DMSO	PAF1-1-SR0813	0.0554446	0.676747	0.169573	PAF1-4-DMSO	PAF1-4-SR0813	22.9186	27.3156	19.2711	20.0262	19.5614	21.4151	SSNA1	FALSE
TPRN,NM_001128228.2	0.14825	0.247624	0.606208	AAVS1-DMSO	AAVS1-SR0813	-0.0905948	0.721739	0.14162	PAF1-1-DMSO	PAF1-1-SR0813	0.0094029	0.965224	0.015372	PAF1-4-DMSO	PAF1-4-SR0813	9.92192	9.31803	10.3226	10.3901	10.813	11.9833	TPRN	FALSE
TMEM203,NM_053045.1	-0.123605	0.543529	0.264777	AAVS1-DMSO	AAVS1-SR0813	-0.151359	0.42234	0.374338	PAF1-1-DMSO	PAF1-1-SR0813	-0.141939	0.366486	0.435942	PAF1-4-DMSO	PAF1-4-SR0813	17.5468	15.7992	18.2724	16.5603	19.4589	17.8612	TMEM203	FALSE
NDOR1,NM_001144027.2	0.494948	0.014405	1.84149	AAVS1-DMSO	AAVS1-SR0813	0.539514	0.102019	0.991319	PAF1-1-DMSO	PAF1-1-SR0813	0.0678046	0.774408	0.11103	PAF1-4-DMSO	PAF1-4-SR0813	4.61704	6.71079	5.57979	5.84829	5.72722	8.07119	NDOR1	FALSE
NDOR1,NM_001144028.2	0.494948	0.014405	1.84149	AAVS1-DMSO	AAVS1-SR0813	0.539514	0.102019	0.991319	PAF1-1-DMSO	PAF1-1-SR0813	0.0678046	0.774408	0.11103	PAF1-4-DMSO	PAF1-4-SR0813	4.61704	6.71079	5.57979	5.84829	5.72722	8.07119	NDOR1	FALSE
TUBB4B,NM_006088.5	-0.0785426	0.589221	0.229722	AAVS1-DMSO	AAVS1-SR0813	-0.0212486	0.731726	0.135651	PAF1-1-DMSO	PAF1-1-SR0813	-0.0248035	0.810001	0.0915146	PAF1-4-DMSO	PAF1-4-SR0813	67.1135	66.1322	67.5982	66.446	62.4116	59.1047	TUBB4B	FALSE
NELFB,NM_015456.4	0.00508569	0.978803	0.00930488	AAVS1-DMSO	AAVS1-SR0813	0.233382	0.0574658	1.24059	PAF1-1-DMSO	PAF1-1-SR0813	-0.0274606	0.836577	0.0774939	PAF1-4-DMSO	PAF1-4-SR0813	55.7824	65.5771	55.8208	54.7683	56.5838	56.7836	NELFB	FALSE
TOR4A,NM_017723.2	0.135458	0.553383	0.256974	AAVS1-DMSO	AAVS1-SR0813	-0.0114354	0.945984	0.0241164	PAF1-1-DMSO	PAF1-1-SR0813	0.052211	0.789775	0.102496	PAF1-4-DMSO	PAF1-4-SR0813	35.3538	35.0747	28.4282	29.4759	31.9431	35.0876	TOR4A	FALSE
EXD3,NR_104598.1	-0.0807432	0.744669	0.128037	AAVS1-DMSO	AAVS1-SR0813	0.0152479	0.956045	0.0195215	PAF1-1-DMSO	PAF1-1-SR0813	0.20686	0.551258	0.258645	PAF1-4-DMSO	PAF1-4-SR0813	6.04986	6.11414	5.5943	6.4568	4.96589	4.6956	EXD3	FALSE
EXD3,NR_104599.1	-0.302473	0.410779	0.386392	AAVS1-DMSO	AAVS1-SR0813	0.0971297	0.788902	0.102977	PAF1-1-DMSO	PAF1-1-SR0813	0.150064	0.631003	0.199968	PAF1-4-DMSO	PAF1-4-SR0813	4.17835	4.46934	4.60903	5.11426	4.11612	3.3376	EXD3	FALSE
NSMF,NM_001130969.1	-0.547658	0.0362574	1.4406	AAVS1-DMSO	AAVS1-SR0813	-0.0816503	0.733523	0.134586	PAF1-1-DMSO	PAF1-1-SR0813	0.316265	0.209985	0.677811	PAF1-4-DMSO	PAF1-4-SR0813	10.7441	10.1529	6.65745	8.2892	10.0779	6.89459	NSMF	FALSE
MRPL41,NM_032477.2	0.140103	0.0888588	1.0513	AAVS1-DMSO	AAVS1-SR0813	0.170297	0.139128	0.856587	PAF1-1-DMSO	PAF1-1-SR0813	-0.0141479	0.897207	0.0471073	PAF1-4-DMSO	PAF1-4-SR0813	32.7138	36.8126	37.0596	36.6979	32.3429	35.6414	MRPL41	FALSE
DPH7,NM_001346389.1	-0.031505	0.919113	0.036631	AAVS1-DMSO	AAVS1-SR0813	-0.127211	0.494793	0.305577	PAF1-1-DMSO	PAF1-1-SR0813	-0.180122	0.116345	0.934252	PAF1-4-DMSO	PAF1-4-SR0813	13.7209	12.5629	14.2506	12.578	11.2944	11.0505	DPH7	FALSE
DPH7,NM_001346372.1	-0.0517154	0.869798	0.0605816	AAVS1-DMSO	AAVS1-SR0813	-0.17439	0.424247	0.372381	PAF1-1-DMSO	PAF1-1-SR0813	-0.159703	0.178712	0.747846	PAF1-4-DMSO	PAF1-4-SR0813	14.258	12.6346	14.5913	13.0622	11.6288	11.2193	DPH7	FALSE
DPH7,NM_001346371.1	-0.0517154	0.869798	0.0605816	AAVS1-DMSO	AAVS1-SR0813	-0.17439	0.424247	0.372381	PAF1-1-DMSO	PAF1-1-SR0813	-0.159703	0.178712	0.747846	PAF1-4-DMSO	PAF1-4-SR0813	14.258	12.6346	14.5913	13.0622	11.6288	11.2193	DPH7	FALSE
ZMYND19,NM_138462.2	0.0124594	0.94533	0.0244164	AAVS1-DMSO	AAVS1-SR0813	0.00689037	0.974643	0.0111543	PAF1-1-DMSO	PAF1-1-SR0813	0.116497	0.546362	0.262519	PAF1-4-DMSO	PAF1-4-SR0813	11.5487	11.6039	11.2835	12.2324	9.86595	9.95152	ZMYND19	FALSE
SYAP1,NM_032796.3	-0.028446	0.61064	0.214215	AAVS1-DMSO	AAVS1-SR0813	-0.14601	0.202394	0.693803	PAF1-1-DMSO	PAF1-1-SR0813	0.0920021	0.46484	0.332697	PAF1-4-DMSO	PAF1-4-SR0813	28.2277	25.5107	24.8553	26.492	27.0697	26.5412	SYAP1	FALSE
RPL36A-HNRNPH2,NM_001199974.1	0.205713	0.396151	0.40214	AAVS1-DMSO	AAVS1-SR0813	0.0699447	0.586287	0.23189	PAF1-1-DMSO	PAF1-1-SR0813	0.0871481	0.123902	0.90692	PAF1-4-DMSO	PAF1-4-SR0813	57.2651	60.1099	58.2861	61.9155	59.001	68.0433	RPL36A-HNRNPH2	FALSE
HNRNPH2,NM_001032393.2	0.204432	0.412093	0.385005	AAVS1-DMSO	AAVS1-SR0813	0.0863962	0.536243	0.270638	PAF1-1-DMSO	PAF1-1-SR0813	0.0839738	0.0927802	1.03254	PAF1-4-DMSO	PAF1-4-SR0813	54.0193	57.3531	56.0344	59.3927	57.6234	66.3956	HNRNPH2	FALSE
TBL1X,NM_001139467.1	0.031809	0.75457	0.1223	AAVS1-DMSO	AAVS1-SR0813	-0.122847	0.0430148	1.36638	PAF1-1-DMSO	PAF1-1-SR0813	-0.0805081	0.0926629	1.03309	PAF1-4-DMSO	PAF1-4-SR0813	89.766	82.4388	85.653	81.0041	72.1503	73.7587	TBL1X	FALSE
ARHGEF9,NM_001330495.1	0.259686	0.292951	0.533205	AAVS1-DMSO	AAVS1-SR0813	0.247412	0.242395	0.615477	PAF1-1-DMSO	PAF1-1-SR0813	0.308959	0.147265	0.8319	PAF1-4-DMSO	PAF1-4-SR0813	5.51177	6.54288	4.86233	6.02352	6.74173	8.07132	ARHGEF9	FALSE
ARHGEF9,NM_015185.2	0.259686	0.292951	0.533205	AAVS1-DMSO	AAVS1-SR0813	0.247412	0.242395	0.615477	PAF1-1-DMSO	PAF1-1-SR0813	0.308959	0.147265	0.8319	PAF1-4-DMSO	PAF1-4-SR0813	5.51177	6.54288	4.86233	6.02352	6.74173	8.07132	ARHGEF9	FALSE
FTX,NR_028379.1	0.107814	0.130222	0.885316	AAVS1-DMSO	AAVS1-SR0813	0.0383978	0.746489	0.126977	PAF1-1-DMSO	PAF1-1-SR0813	0.0701625	0.45287	0.344027	PAF1-4-DMSO	PAF1-4-SR0813	145.301	149.22	231.771	243.321	257.568	277.554	FTX	FALSE
DIAPH2,NM_007309.3	-0.38482	0.257923	0.58851	AAVS1-DMSO	AAVS1-SR0813	-0.125187	0.503856	0.297694	PAF1-1-DMSO	PAF1-1-SR0813	0.126187	0.489791	0.309989	PAF1-4-DMSO	PAF1-4-SR0813	9.21958	8.4533	7.28195	7.94756	8.97867	6.87654	DIAPH2	FALSE
DIAPH2,NM_006729.4	0.154426	0.486266	0.313126	AAVS1-DMSO	AAVS1-SR0813	0.397179	0.0253522	1.59598	PAF1-1-DMSO	PAF1-1-SR0813	0.0704745	0.63148	0.199641	PAF1-4-DMSO	PAF1-4-SR0813	5.4818	7.21914	5.00589	5.2565	5.70363	6.34802	DIAPH2	FALSE
ZDHHC9,NM_001008222.2	-0.0829397	0.69095	0.160553	AAVS1-DMSO	AAVS1-SR0813	-0.0462713	0.673433	0.171706	PAF1-1-DMSO	PAF1-1-SR0813	-0.136048	0.471946	0.326108	PAF1-4-DMSO	PAF1-4-SR0813	15.1187	14.6415	12.1996	11.1017	12.8453	12.1276	ZDHHC9	FALSE
ENOX2,NM_182314.2	0.212494	0.236909	0.625419	AAVS1-DMSO	AAVS1-SR0813	-0.20829	0.202104	0.694425	PAF1-1-DMSO	PAF1-1-SR0813	-0.0959314	0.772453	0.112128	PAF1-4-DMSO	PAF1-4-SR0813	11.6905	10.1189	11.7824	11.0244	11.381	13.187	ENOX2	FALSE
CD99L2,NM_001242614.1	-0.0324105	0.732123	0.135416	AAVS1-DMSO	AAVS1-SR0813	0.0648355	0.613627	0.212096	PAF1-1-DMSO	PAF1-1-SR0813	0.0497045	0.593676	0.226451	PAF1-4-DMSO	PAF1-4-SR0813	28.1326	29.4257	22.0843	22.8584	26.2602	25.6768	CD99L2	FALSE
DHRSX,NM_145177.2	0.101984	0.733004	0.134894	AAVS1-DMSO	AAVS1-SR0813	-0.560226	0.161629	0.791482	PAF1-1-DMSO	PAF1-1-SR0813	0.214977	0.460253	0.337003	PAF1-4-DMSO	PAF1-4-SR0813	5.205	3.53001	4.32578	5.02087	4.50734	4.83749	DHRSX	FALSE
CD99,NM_001321367.1	0.540232	0.0184011	1.73516	AAVS1-DMSO	AAVS1-SR0813	0.0721185	0.830416	0.0807043	PAF1-1-DMSO	PAF1-1-SR0813	-0.110044	0.363393	0.439624	PAF1-4-DMSO	PAF1-4-SR0813	8.05585	8.46879	7.34325	6.80396	6.27333	9.12271	CD99	FALSE
CD99,NM_001321369.1	0.108818	0.378515	0.421917	AAVS1-DMSO	AAVS1-SR0813	0.0317394	0.663477	0.178174	PAF1-1-DMSO	PAF1-1-SR0813	0.0479204	0.188564	0.724541	PAF1-4-DMSO	PAF1-4-SR0813	61.2061	62.5676	40.4222	41.7874	44.7513	48.2573	CD99	FALSE
PRKX,NM_005044.4	0.153452	0.31302	0.504428	AAVS1-DMSO	AAVS1-SR0813	-0.0512965	0.176788	0.752546	PAF1-1-DMSO	PAF1-1-SR0813	-0.141963	0.207856	0.682238	PAF1-4-DMSO	PAF1-4-SR0813	55.2632	53.3328	50.2575	45.5476	41.7806	46.4696	PRKX	FALSE
STS,NM_001320750.1	-0.174982	0.586147	0.231993	AAVS1-DMSO	AAVS1-SR0813	0.176728	0.242508	0.615274	PAF1-1-DMSO	PAF1-1-SR0813	0.34975	0.0740281	1.1306	PAF1-4-DMSO	PAF1-4-SR0813	5.75909	6.50959	3.67027	4.67718	4.66118	4.12878	STS	FALSE
HCCS,NM_001171991.2	-0.166335	0.191669	0.717447	AAVS1-DMSO	AAVS1-SR0813	0.143363	0.341623	0.466453	PAF1-1-DMSO	PAF1-1-SR0813	-0.0177395	0.909923	0.0409952	PAF1-4-DMSO	PAF1-4-SR0813	14.9544	16.5168	17.603	17.3879	16.5438	14.7422	HCCS	FALSE
OFD1,NM_001330209.1	0.0737211	0.663485	0.178169	AAVS1-DMSO	AAVS1-SR0813	0.707355	0.0768799	1.11419	PAF1-1-DMSO	PAF1-1-SR0813	0.200848	0.407301	0.390085	PAF1-4-DMSO	PAF1-4-SR0813	2.91688	4.7627	4.1804	4.80485	3.96114	4.16882	OFD1	FALSE
OFD1,NM_003611.2	0.0737211	0.663485	0.178169	AAVS1-DMSO	AAVS1-SR0813	0.707355	0.0768799	1.11419	PAF1-1-DMSO	PAF1-1-SR0813	0.200848	0.407301	0.390085	PAF1-4-DMSO	PAF1-4-SR0813	2.91688	4.7627	4.1804	4.80485	3.96114	4.16882	OFD1	FALSE
PIR-FIGF,NR_037859.2	0.0716426	0.755075	0.12201	AAVS1-DMSO	AAVS1-SR0813	0.548289	0.124941	0.903295	PAF1-1-DMSO	PAF1-1-SR0813	0.804929	0.0681383	1.16661	PAF1-4-DMSO	PAF1-4-SR0813	2.67376	3.90998	1.73101	3.02418	3.71168	3.90065	PIR-FIGF	FALSE
AP1S2,NM_001272071.1	0.252016	0.146652	0.833712	AAVS1-DMSO	AAVS1-SR0813	0.254284	0.140273	0.853025	PAF1-1-DMSO	PAF1-1-SR0813	-0.0118876	0.910254	0.0408376	PAF1-4-DMSO	PAF1-4-SR0813	30.2416	36.0704	29.5916	29.3488	28.2685	33.6641	AP1S2	FALSE
CTPS2,NM_001144002.1	-0.439894	0.194609	0.710836	AAVS1-DMSO	AAVS1-SR0813	0.210888	0.290157	0.537367	PAF1-1-DMSO	PAF1-1-SR0813	-0.339118	0.186767	0.728699	PAF1-4-DMSO	PAF1-4-SR0813	3.77572	4.37002	3.52121	2.7836	6.05275	4.46202	CTPS2	FALSE
SCML2,NR_033717.1	-0.164816	0.391581	0.407179	AAVS1-DMSO	AAVS1-SR0813	0.00256749	0.992481	0.00327776	PAF1-1-DMSO	PAF1-1-SR0813	-0.301073	0.376151	0.424637	PAF1-4-DMSO	PAF1-4-SR0813	5.78166	5.79196	7.39436	6.00162	7.0365	6.27685	SCML2	FALSE
SH3KBP1,NM_001184960.1	-0.0832934	0.241458	0.617159	AAVS1-DMSO	AAVS1-SR0813	-0.122251	0.103328	0.985781	PAF1-1-DMSO	PAF1-1-SR0813	0.0548815	0.386511	0.412838	PAF1-4-DMSO	PAF1-4-SR0813	235.099	215.998	196.511	204.13	214.847	202.794	SH3KBP1	FALSE
RPS6KA3,NM_004586.2	0.0147217	0.882474	0.0542981	AAVS1-DMSO	AAVS1-SR0813	0.203777	0.13462	0.870891	PAF1-1-DMSO	PAF1-1-SR0813	0.193039	0.355045	0.449717	PAF1-4-DMSO	PAF1-4-SR0813	31.9374	36.7826	26.9848	30.8481	26.8484	27.1238	RPS6KA3	FALSE
CNKSR2,NM_001330772.1	0.104544	0.494882	0.305499	AAVS1-DMSO	AAVS1-SR0813	-0.259848	0.515989	0.28736	PAF1-1-DMSO	PAF1-1-SR0813	-0.293882	0.419646	0.377117	PAF1-4-DMSO	PAF1-4-SR0813	5.31686	4.44052	4.83824	3.94657	3.69415	3.97179	CNKSR2	FALSE
MBTPS2,NM_015884.3	-0.0450382	0.848915	0.0711357	AAVS1-DMSO	AAVS1-SR0813	0.103536	0.571139	0.243258	PAF1-1-DMSO	PAF1-1-SR0813	0.262295	0.293646	0.532176	PAF1-4-DMSO	PAF1-4-SR0813	6.53001	7.01587	5.21367	6.2532	6.31796	6.12377	MBTPS2	FALSE
ACOT9,NM_001330259.1	0.506058	0.0237036	1.62519	AAVS1-DMSO	AAVS1-SR0813	-0.0131159	0.93578	0.0288263	PAF1-1-DMSO	PAF1-1-SR0813	-0.0313213	0.840743	0.0753367	PAF1-4-DMSO	PAF1-4-SR0813	12.3363	12.2246	13.1013	12.82	11.0774	15.7318	ACOT9	FALSE
ACOT9,NM_001037171.1	0.484442	0.0581485	1.23546	AAVS1-DMSO	AAVS1-SR0813	0.00100595	0.994395	0.00244087	PAF1-1-DMSO	PAF1-1-SR0813	0.0307501	0.865407	0.0627796	PAF1-4-DMSO	PAF1-4-SR0813	7.92847	7.934	8.87749	9.06874	7.26594	10.1654	ACOT9	FALSE
APOO,NM_024122.4	0.0884888	0.500083	0.300958	AAVS1-DMSO	AAVS1-SR0813	-0.0553639	0.482355	0.316633	PAF1-1-DMSO	PAF1-1-SR0813	-0.105152	0.458507	0.338654	PAF1-4-DMSO	PAF1-4-SR0813	881.675	848.482	997.68	927.55	1136.13	1208	APOO	FALSE
APOO,NR_026545.2	0.0895317	0.49103	0.308892	AAVS1-DMSO	AAVS1-SR0813	-0.0547831	0.47988	0.318867	PAF1-1-DMSO	PAF1-1-SR0813	-0.10372	0.465116	0.332439	PAF1-4-DMSO	PAF1-4-SR0813	884.442	851.487	1001.08	931.636	1139.21	1212.14	APOO	FALSE
PDK3,NM_001142386.2	0.303397	0.201062	0.69667	AAVS1-DMSO	AAVS1-SR0813	0.35302	0.12507	0.902846	PAF1-1-DMSO	PAF1-1-SR0813	0.282835	0.120825	0.917844	PAF1-4-DMSO	PAF1-4-SR0813	11.8064	15.0796	10.859	13.2108	11.297	13.941	PDK3	FALSE
POLA1,NM_001330360.1	0.267717	0.270502	0.567829	AAVS1-DMSO	AAVS1-SR0813	0.0532361	0.674516	0.171008	PAF1-1-DMSO	PAF1-1-SR0813	0.127672	0.321546	0.492757	PAF1-4-DMSO	PAF1-4-SR0813	16.0507	16.654	14.1401	15.4485	13.3841	16.1132	POLA1	FALSE
PRRG1,NM_001142395.1	-0.639991	0.0496444	1.30413	AAVS1-DMSO	AAVS1-SR0813	-0.448982	0.248026	0.605503	PAF1-1-DMSO	PAF1-1-SR0813	-0.0484253	0.799695	0.0970754	PAF1-4-DMSO	PAF1-4-SR0813	4.60846	3.37597	4.2368	4.09695	4.37156	2.80531	PRRG1	FALSE
BCOR,NM_001123383.1	0.0386802	0.736316	0.132936	AAVS1-DMSO	AAVS1-SR0813	0.195039	0.16186	0.79086	PAF1-1-DMSO	PAF1-1-SR0813	-0.131361	0.148847	0.82726	PAF1-4-DMSO	PAF1-4-SR0813	25.3939	29.0698	22.068	20.1474	22.4559	23.0661	BCOR	FALSE
CXorf38,NM_144970.2	-0.090358	0.820726	0.0858017	AAVS1-DMSO	AAVS1-SR0813	0.20401	0.344867	0.462348	PAF1-1-DMSO	PAF1-1-SR0813	-0.235929	0.091645	1.03789	PAF1-4-DMSO	PAF1-4-SR0813	9.80031	11.2889	10.7023	9.08773	9.06425	8.51395	CXorf38	FALSE
USP9X,NM_001039591.2	0.28329	0.096354	1.01613	AAVS1-DMSO	AAVS1-SR0813	0.0636241	0.484376	0.314818	PAF1-1-DMSO	PAF1-1-SR0813	0.261799	0.10775	0.967582	PAF1-4-DMSO	PAF1-4-SR0813	36.6879	38.3421	32.3064	38.7345	34.2189	41.6433	USP9X	FALSE
KDM6A,NM_001291421.1	0.14259	0.677648	0.168996	AAVS1-DMSO	AAVS1-SR0813	-0.196636	0.191617	0.717565	PAF1-1-DMSO	PAF1-1-SR0813	-0.197959	0.400024	0.397914	PAF1-4-DMSO	PAF1-4-SR0813	5.06483	4.41948	4.8144	4.19711	5.69053	6.28169	KDM6A	FALSE
ZNF674,NM_001039891.2	0.193311	0.58939	0.229597	AAVS1-DMSO	AAVS1-SR0813	0.0511573	0.908953	0.0414586	PAF1-1-DMSO	PAF1-1-SR0813	0.781612	0.144705	0.839517	PAF1-4-DMSO	PAF1-4-SR0813	1.45608	1.50863	1.85849	3.19484	2.01295	2.30157	ZNF674	FALSE
SLC9A7,NM_001257291.1	-0.0336285	0.849749	0.0707093	AAVS1-DMSO	AAVS1-SR0813	0.0375995	0.674469	0.171038	PAF1-1-DMSO	PAF1-1-SR0813	-0.150078	0.521621	0.282645	PAF1-4-DMSO	PAF1-4-SR0813	12.6597	12.994	8.93526	8.05247	5.54001	5.41236	SLC9A7	FALSE
JADE3,NM_001077445.2	-0.0410294	0.885805	0.0526618	AAVS1-DMSO	AAVS1-SR0813	-0.0444958	0.938651	0.0274961	PAF1-1-DMSO	PAF1-1-SR0813	-0.0946529	0.833407	0.0791429	PAF1-4-DMSO	PAF1-4-SR0813	2.59187	2.51315	2.03641	1.9071	2.47071	2.40143	JADE3	FALSE
UBA1,NM_153280.2	0.00821694	0.938483	0.0275735	AAVS1-DMSO	AAVS1-SR0813	0.0191571	0.892059	0.0496066	PAF1-1-DMSO	PAF1-1-SR0813	0.125969	0.303398	0.517987	PAF1-4-DMSO	PAF1-4-SR0813	122.212	123.846	115.195	125.705	120.811	121.501	UBA1	FALSE
ZNF182,NM_006962.1	0.251333	0.0400825	1.39705	AAVS1-DMSO	AAVS1-SR0813	-0.0802698	0.736021	0.13311	PAF1-1-DMSO	PAF1-1-SR0813	-0.308288	0.316166	0.500084	PAF1-4-DMSO	PAF1-4-SR0813	10.4959	9.92787	9.81085	7.92324	7.7997	9.28403	ZNF182	FALSE
PQBP1,NM_001032381.1	-0.0730663	0.338541	0.470388	AAVS1-DMSO	AAVS1-SR0813	0.0831953	0.681565	0.166493	PAF1-1-DMSO	PAF1-1-SR0813	0.0786308	0.659071	0.181068	PAF1-4-DMSO	PAF1-4-SR0813	14.0866	14.9228	13.2209	13.9615	16.4755	15.6618	PQBP1	FALSE
PQBP1,NM_001167989.1	-0.0730663	0.338541	0.470388	AAVS1-DMSO	AAVS1-SR0813	0.0831953	0.681565	0.166493	PAF1-1-DMSO	PAF1-1-SR0813	0.0786308	0.659071	0.181068	PAF1-4-DMSO	PAF1-4-SR0813	14.0866	14.9228	13.2209	13.9615	16.4755	15.6618	PQBP1	FALSE
TFE3,NM_006521.5	0.347684	0.273855	0.562479	AAVS1-DMSO	AAVS1-SR0813	0.135172	0.727319	0.138275	PAF1-1-DMSO	PAF1-1-SR0813	0.694034	0.0252593	1.59758	PAF1-4-DMSO	PAF1-4-SR0813	9.46781	10.3978	7.58928	12.278	11.1641	14.2065	TFE3	FALSE
CLCN5,NM_001127898.3	-0.0189214	0.936006	0.0287214	AAVS1-DMSO	AAVS1-SR0813	0.325621	0.173957	0.759559	PAF1-1-DMSO	PAF1-1-SR0813	0.117794	0.429098	0.367444	PAF1-4-DMSO	PAF1-4-SR0813	17.3155	21.6999	16.6526	18.0694	14.0687	13.8854	CLCN5	FALSE
HUWE1,NM_031407.6	-0.0559804	0.397178	0.401015	AAVS1-DMSO	AAVS1-SR0813	0.0103383	0.870322	0.06032	PAF1-1-DMSO	PAF1-1-SR0813	0.0730887	0.107199	0.969809	PAF1-4-DMSO	PAF1-4-SR0813	82.0003	82.59	70.7795	74.4576	76.4386	73.5294	HUWE1	FALSE
PHF8,NM_015107.2	0.380442	0.0306171	1.51404	AAVS1-DMSO	AAVS1-SR0813	-0.0350885	0.813184	0.0898113	PAF1-1-DMSO	PAF1-1-SR0813	0.0509592	0.660647	0.18003	PAF1-4-DMSO	PAF1-4-SR0813	23.1614	22.6048	18.7806	19.4558	17.1598	22.3376	PHF8	FALSE
PHF8,NM_001184897.1	0.380442	0.0306171	1.51404	AAVS1-DMSO	AAVS1-SR0813	-0.030906	0.833178	0.0792621	PAF1-1-DMSO	PAF1-1-SR0813	0.0482351	0.676392	0.169801	PAF1-4-DMSO	PAF1-4-SR0813	23.0943	22.6048	18.7806	19.4191	17.1598	22.3376	PHF8	FALSE
FAM120C,NM_001300788.1	0.674418	0.0563539	1.24908	AAVS1-DMSO	AAVS1-SR0813	0.739768	0.178674	0.747938	PAF1-1-DMSO	PAF1-1-SR0813	0.548722	0.219363	0.658837	PAF1-4-DMSO	PAF1-4-SR0813	1.43418	2.39495	1.3493	1.97374	2.13022	3.39973	FAM120C	FALSE
FAM104B,NR_030722.1	0.00454457	0.971481	0.0125659	AAVS1-DMSO	AAVS1-SR0813	0.106397	0.532463	0.273711	PAF1-1-DMSO	PAF1-1-SR0813	0.234684	0.417771	0.379061	PAF1-4-DMSO	PAF1-4-SR0813	11.5794	12.4656	9.51313	11.1936	11.7722	11.8093	FAM104B	FALSE
FAM104B,NM_001166699.1	-0.0985837	0.787744	0.103615	AAVS1-DMSO	AAVS1-SR0813	-0.14564	0.672856	0.172078	PAF1-1-DMSO	PAF1-1-SR0813	0.57861	0.30996	0.508695	PAF1-4-DMSO	PAF1-4-SR0813	3.22516	2.91547	1.57156	2.34699	3.2653	3.04962	FAM104B	FALSE
FAM104B,NM_001166703.1	0.159961	0.579242	0.23714	AAVS1-DMSO	AAVS1-SR0813	0.325736	0.125933	0.899859	PAF1-1-DMSO	PAF1-1-SR0813	0.0909617	0.727293	0.13829	PAF1-4-DMSO	PAF1-4-SR0813	6.65535	8.34118	6.45557	6.8757	6.65058	7.43041	FAM104B	FALSE
FAM104B,NM_001166704.1	0.0848887	0.764595	0.116569	AAVS1-DMSO	AAVS1-SR0813	0.283909	0.198532	0.702169	PAF1-1-DMSO	PAF1-1-SR0813	0.0719075	0.798857	0.0975312	PAF1-4-DMSO	PAF1-4-SR0813	7.24247	8.81762	6.86244	7.21315	7.53451	7.99115	FAM104B	FALSE
LINC01278,NR_015353.1	0.242753	0.205501	0.687187	AAVS1-DMSO	AAVS1-SR0813	0.327822	0.108351	0.965168	PAF1-1-DMSO	PAF1-1-SR0813	-0.00297103	0.985656	0.00627451	PAF1-4-DMSO	PAF1-4-SR0813	13.1173	16.4637	26.4068	26.3525	23.8209	28.186	LINC01278	FALSE
LAS1L,NM_031206.4	0.0104965	0.874879	0.0580518	AAVS1-DMSO	AAVS1-SR0813	-0.0406806	0.802033	0.0958079	PAF1-1-DMSO	PAF1-1-SR0813	-0.0577984	0.613934	0.211879	PAF1-4-DMSO	PAF1-4-SR0813	39.2479	38.1567	43.4559	41.7494	37.2359	37.5078	LAS1L	FALSE
STARD8,NM_014725.4	-0.567778	0.191614	0.717573	AAVS1-DMSO	AAVS1-SR0813	-0.0531148	0.836219	0.07768	PAF1-1-DMSO	PAF1-1-SR0813	0.0799386	0.815593	0.0885267	PAF1-4-DMSO	PAF1-4-SR0813	3.26913	3.15096	2.89049	3.05517	5.33245	3.59757	STARD8	FALSE
KIF4A,NM_012310.4	0.0709151	0.730828	0.136185	AAVS1-DMSO	AAVS1-SR0813	0.171641	0.175243	0.75636	PAF1-1-DMSO	PAF1-1-SR0813	0.286589	0.059628	1.22455	PAF1-4-DMSO	PAF1-4-SR0813	26.2659	29.5843	22.9483	27.9912	26.8353	28.1874	KIF4A	FALSE
NONO,NM_001145410.1	0.129498	0.348108	0.458286	AAVS1-DMSO	AAVS1-SR0813	0.055566	0.396354	0.401917	PAF1-1-DMSO	PAF1-1-SR0813	-0.00875516	0.871839	0.0595635	PAF1-4-DMSO	PAF1-4-SR0813	180.605	187.697	155.529	154.588	167.103	182.796	NONO	FALSE
TAF1,NM_138923.3	0.0021507	0.976537	0.0103112	AAVS1-DMSO	AAVS1-SR0813	0.112031	0.33309	0.477438	PAF1-1-DMSO	PAF1-1-SR0813	-0.161278	0.296454	0.528042	PAF1-4-DMSO	PAF1-4-SR0813	90.7784	98.1086	77.3508	69.1696	66.4668	66.5659	TAF1	FALSE
OGT,NM_181673.2	0.257864	0.0811672	1.09062	AAVS1-DMSO	AAVS1-SR0813	0.0292447	0.843257	0.0740403	PAF1-1-DMSO	PAF1-1-SR0813	-0.274337	0.295852	0.528925	PAF1-4-DMSO	PAF1-4-SR0813	21.91	22.3587	27.3254	22.5935	20.4472	24.4489	OGT	FALSE
ERCC6L,NM_017669.2	0.813248	0.223403	0.650911	AAVS1-DMSO	AAVS1-SR0813	0.127732	0.446781	0.349905	PAF1-1-DMSO	PAF1-1-SR0813	-0.4081	0.0123209	1.90936	PAF1-4-DMSO	PAF1-4-SR0813	3.53834	3.8659	4.41842	3.32979	2.21332	3.88917	ERCC6L	FALSE
HDAC8,NM_018486.2	-0.00722122	0.962137	0.0167632	AAVS1-DMSO	AAVS1-SR0813	-0.139502	0.274064	0.562148	PAF1-1-DMSO	PAF1-1-SR0813	0.258909	0.230335	0.637641	PAF1-4-DMSO	PAF1-4-SR0813	33.1578	30.1017	23.6488	28.2975	26.1247	25.9943	HDAC8	FALSE
HDAC8,NR_051952.1	0.0610268	0.28609	0.543497	AAVS1-DMSO	AAVS1-SR0813	0.0508299	0.630655	0.200208	PAF1-1-DMSO	PAF1-1-SR0813	0.189561	0.0398786	1.39926	PAF1-4-DMSO	PAF1-4-SR0813	106.234	110.043	128.346	146.368	137.766	143.719	HDAC8	FALSE
PHKA1,NM_002637.3	-0.112877	0.781969	0.106811	AAVS1-DMSO	AAVS1-SR0813	-0.376323	0.368666	0.433367	PAF1-1-DMSO	PAF1-1-SR0813	0.0308826	0.902049	0.04477	PAF1-4-DMSO	PAF1-4-SR0813	3.96071	3.05132	2.34556	2.39631	3.71691	3.43718	PHKA1	FALSE
ABCB7,NM_004299.4	0.0405086	0.754165	0.122534	AAVS1-DMSO	AAVS1-SR0813	0.106377	0.466456	0.331189	PAF1-1-DMSO	PAF1-1-SR0813	-0.105478	0.50762	0.294461	PAF1-4-DMSO	PAF1-4-SR0813	21.9294	23.6075	26.6858	24.8043	27.8765	28.6703	ABCB7	FALSE
ATRX,NM_000489.4	0.103249	0.241995	0.616193	AAVS1-DMSO	AAVS1-SR0813	0.0883186	0.266758	0.573882	PAF1-1-DMSO	PAF1-1-SR0813	0.215723	0.280119	0.552658	PAF1-4-DMSO	PAF1-4-SR0813	44.7248	47.5483	38.7366	44.9843	44.6542	47.9671	ATRX	FALSE
ATP7A,NM_001282224.1	0.377133	0.0596174	1.22463	AAVS1-DMSO	AAVS1-SR0813	0.0692621	0.83471	0.0784645	PAF1-1-DMSO	PAF1-1-SR0813	0.157516	0.593973	0.226233	PAF1-4-DMSO	PAF1-4-SR0813	5.66309	5.9416	4.04591	4.51266	4.16766	5.41278	ATP7A	FALSE
BRWD3,NM_153252.4	0.167616	0.545676	0.263065	AAVS1-DMSO	AAVS1-SR0813	0.186403	0.245093	0.610669	PAF1-1-DMSO	PAF1-1-SR0813	0.139411	0.279242	0.55402	PAF1-4-DMSO	PAF1-4-SR0813	8.14157	9.26448	8.93769	9.84447	8.57417	9.63052	BRWD3	FALSE
SH3BGRL,NM_003022.2	-0.0115038	0.907915	0.0419547	AAVS1-DMSO	AAVS1-SR0813	0.00886591	0.955788	0.0196382	PAF1-1-DMSO	PAF1-1-SR0813	0.0828316	0.53245	0.273721	PAF1-4-DMSO	PAF1-4-SR0813	53.3658	53.6948	49.5243	52.4509	61.7775	61.2868	SH3BGRL	FALSE
APOOL,NM_198450.5	0.096736	0.279593	0.553473	AAVS1-DMSO	AAVS1-SR0813	0.0305512	0.552222	0.257887	PAF1-1-DMSO	PAF1-1-SR0813	0.0370934	0.708301	0.149782	PAF1-4-DMSO	PAF1-4-SR0813	32.0041	32.6891	28.2092	28.9439	29.4589	31.5019	APOOL	FALSE
CHM,NM_001320959.1	-0.205363	0.5521	0.257983	AAVS1-DMSO	AAVS1-SR0813	0.180049	0.408226	0.3891	PAF1-1-DMSO	PAF1-1-SR0813	0.0418141	0.740027	0.130752	PAF1-4-DMSO	PAF1-4-SR0813	7.18854	8.14406	6.9337	7.1376	8.53663	7.40399	CHM	FALSE
TRMT2B,NM_001167972.1	-0.0280065	0.945307	0.0244273	AAVS1-DMSO	AAVS1-SR0813	0.208241	0.378459	0.421981	PAF1-1-DMSO	PAF1-1-SR0813	-0.1015	0.769878	0.113578	PAF1-4-DMSO	PAF1-4-SR0813	4.15731	4.80285	4.61283	4.29945	5.9733	5.85846	TRMT2B	FALSE
CENPI,NM_001318521.1	0.854844	0.155268	0.808919	AAVS1-DMSO	AAVS1-SR0813	-0.135662	0.798576	0.0976837	PAF1-1-DMSO	PAF1-1-SR0813	0.492831	0.140238	0.853135	PAF1-4-DMSO	PAF1-4-SR0813	2.92967	2.66673	2.51069	3.53305	2.38664	4.31638	CENPI	FALSE
FAM199X,NM_207318.3	0.612161	0.0719409	1.14302	AAVS1-DMSO	AAVS1-SR0813	0.299276	0.257342	0.589489	PAF1-1-DMSO	PAF1-1-SR0813	0.433585	0.216274	0.664996	PAF1-4-DMSO	PAF1-4-SR0813	6.73013	8.28161	6.02822	8.14163	6.38356	9.75757	FAM199X	FALSE
ATG4A,NM_178270.3	-0.0359692	0.855556	0.0677518	AAVS1-DMSO	AAVS1-SR0813	0.467685	0.127199	0.895518	PAF1-1-DMSO	PAF1-1-SR0813	0.235579	0.205706	0.686754	PAF1-4-DMSO	PAF1-4-SR0813	6.69441	9.25763	6.79493	8.00021	8.11926	7.91933	ATG4A	FALSE
ACSL4,NM_001318509.1	0.375056	0.0049064	2.30924	AAVS1-DMSO	AAVS1-SR0813	0.420831	0.0419207	1.37757	PAF1-1-DMSO	PAF1-1-SR0813	0.0449662	0.749385	0.125295	PAF1-4-DMSO	PAF1-4-SR0813	42.5592	56.9739	45.9117	47.3652	40.6125	52.6699	ACSL4	FALSE
ACSL4,NM_022977.2	0.375056	0.0049064	2.30924	AAVS1-DMSO	AAVS1-SR0813	0.420831	0.0419207	1.37757	PAF1-1-DMSO	PAF1-1-SR0813	0.0449662	0.749385	0.125295	PAF1-4-DMSO	PAF1-4-SR0813	42.5592	56.9739	45.9117	47.3652	40.6125	52.6699	ACSL4	FALSE
TMEM164,NM_017698.2	0.0125404	0.944779	0.0246696	AAVS1-DMSO	AAVS1-SR0813	0.104051	0.560384	0.251515	PAF1-1-DMSO	PAF1-1-SR0813	-0.142809	0.286593	0.542735	PAF1-4-DMSO	PAF1-4-SR0813	16.6457	17.8906	21.7829	19.73	20.2343	20.4109	TMEM164	FALSE
AMMECR1,NM_015365.2	-0.0422016	0.757614	0.120552	AAVS1-DMSO	AAVS1-SR0813	-0.32509	0.0197201	1.70509	PAF1-1-DMSO	PAF1-1-SR0813	-0.178557	0.0688723	1.16196	PAF1-4-DMSO	PAF1-4-SR0813	54.3356	43.3733	47.0897	41.6079	31.085	30.1889	AMMECR1	FALSE
DANT2,NR_132337.1	-0.106257	0.333774	0.476548	AAVS1-DMSO	AAVS1-SR0813	-0.181475	0.369803	0.432029	PAF1-1-DMSO	PAF1-1-SR0813	-0.252866	0.0158927	1.7988	PAF1-4-DMSO	PAF1-4-SR0813	41.2665	36.3888	62.4713	52.4276	74.4496	69.1633	DANT2	FALSE
DANT2,NR_130730.1	-0.0813742	0.477573	0.32096	AAVS1-DMSO	AAVS1-SR0813	-0.23573	0.243468	0.613558	PAF1-1-DMSO	PAF1-1-SR0813	-0.256818	0.0258354	1.58778	PAF1-4-DMSO	PAF1-4-SR0813	35.5706	30.2085	54.8906	45.9397	65.6145	62.016	DANT2	FALSE
WDR44,NM_001184966.1	0.501812	0.34165	0.466419	AAVS1-DMSO	AAVS1-SR0813	0.0100589	0.979637	0.0089349	PAF1-1-DMSO	PAF1-1-SR0813	0.281427	0.595658	0.225003	PAF1-4-DMSO	PAF1-4-SR0813	3.32236	3.34561	3.08818	3.75336	2.42695	3.43654	WDR44	FALSE
DOCK11,NM_144658.3	0.202259	0.433029	0.363483	AAVS1-DMSO	AAVS1-SR0813	-0.0146396	0.733479	0.134613	PAF1-1-DMSO	PAF1-1-SR0813	-0.100615	0.443438	0.353167	PAF1-4-DMSO	PAF1-4-SR0813	17.1533	16.9801	16.6124	15.4933	16.0877	18.5089	DOCK11	FALSE
43714,NM_145800.3	0.0927187	0.128112	0.89241	AAVS1-DMSO	AAVS1-SR0813	0.0379488	0.592199	0.227533	PAF1-1-DMSO	PAF1-1-SR0813	0.097614	0.119652	0.922079	PAF1-4-DMSO	PAF1-4-SR0813	129.745	133.203	121.143	129.623	131.698	140.44	43714	FALSE
43714,NM_145802.3	0.242259	0.177381	0.751092	AAVS1-DMSO	AAVS1-SR0813	-0.155026	0.645798	0.189903	PAF1-1-DMSO	PAF1-1-SR0813	0.435501	0.0954634	1.02016	PAF1-4-DMSO	PAF1-4-SR0813	5.37146	4.82419	3.66598	4.95779	6.17712	7.30657	43714	FALSE
43714,NM_145799.3	0.0849437	0.16448	0.783887	AAVS1-DMSO	AAVS1-SR0813	0.0449222	0.591885	0.227763	PAF1-1-DMSO	PAF1-1-SR0813	0.0856837	0.17719	0.75156	PAF1-4-DMSO	PAF1-4-SR0813	124.374	128.308	117.477	124.665	125.521	133.133	43714	FALSE
43714,NM_015129.5	0.11388	0.199438	0.700192	AAVS1-DMSO	AAVS1-SR0813	0.0888034	0.468586	0.32921	PAF1-1-DMSO	PAF1-1-SR0813	0.0876582	0.0521747	1.28254	PAF1-4-DMSO	PAF1-4-SR0813	78.5394	83.5257	76.6151	81.4145	83.9271	90.8205	43714	FALSE
CUL4B,NM_001079872.1	0.240909	0.0202063	1.69451	AAVS1-DMSO	AAVS1-SR0813	0.326483	0.043342	1.36309	PAF1-1-DMSO	PAF1-1-SR0813	0.224555	0.00830816	2.0805	PAF1-4-DMSO	PAF1-4-SR0813	40.996	51.407	39.4415	46.0842	43.5818	51.5022	CUL4B	FALSE
THOC2,NM_001081550.1	-0.0300203	0.848821	0.0711839	AAVS1-DMSO	AAVS1-SR0813	0.175315	0.294718	0.530594	PAF1-1-DMSO	PAF1-1-SR0813	-0.00853492	0.731845	0.135581	PAF1-4-DMSO	PAF1-4-SR0813	22.7867	25.731	26.3991	26.2434	24.9658	24.4516	THOC2	FALSE
STAG2,NM_001042749.2	0.287706	0.0225809	1.64626	AAVS1-DMSO	AAVS1-SR0813	0.348276	0.027792	1.55608	PAF1-1-DMSO	PAF1-1-SR0813	0.150669	0.0251992	1.59861	PAF1-4-DMSO	PAF1-4-SR0813	86.1858	109.718	84.1731	93.4392	88.2034	107.67	STAG2	FALSE
OCRL,NM_001318784.1	0.205016	0.36146	0.441939	AAVS1-DMSO	AAVS1-SR0813	0.190209	0.553335	0.257012	PAF1-1-DMSO	PAF1-1-SR0813	-0.302762	0.4519	0.344958	PAF1-4-DMSO	PAF1-4-SR0813	5.57916	6.36543	6.78149	5.49775	6.58499	7.59051	OCRL	FALSE
OCRL,NM_001587.3	0.205016	0.36146	0.441939	AAVS1-DMSO	AAVS1-SR0813	0.190209	0.553335	0.257012	PAF1-1-DMSO	PAF1-1-SR0813	-0.302762	0.4519	0.344958	PAF1-4-DMSO	PAF1-4-SR0813	5.57916	6.36543	6.78149	5.49775	6.58499	7.59051	OCRL	FALSE
ELF4,NM_001421.3	0.416681	0.0580033	1.23655	AAVS1-DMSO	AAVS1-SR0813	0.402537	0.109017	0.962507	PAF1-1-DMSO	PAF1-1-SR0813	0.0137817	0.925313	0.0337112	PAF1-4-DMSO	PAF1-4-SR0813	25.044	33.1039	25.5945	25.8402	26.8805	35.8816	ELF4	FALSE
SLC25A14,NM_001282198.1	0.317445	0.265769	0.575495	AAVS1-DMSO	AAVS1-SR0813	0.218687	0.209226	0.679385	PAF1-1-DMSO	PAF1-1-SR0813	0.0595701	0.825938	0.0830524	PAF1-4-DMSO	PAF1-4-SR0813	5.77239	6.71719	6.45785	6.73008	5.78246	7.20565	SLC25A14	FALSE
STK26,NM_001042453.1	0.0239469	0.793272	0.100578	AAVS1-DMSO	AAVS1-SR0813	-0.189756	0.576443	0.239244	PAF1-1-DMSO	PAF1-1-SR0813	-0.259867	0.0364903	1.43782	PAF1-4-DMSO	PAF1-4-SR0813	23.4896	20.5946	25.7686	21.5211	22.9397	23.3236	STK26	FALSE
MBNL3,NM_001170704.1	0.295172	0.319112	0.496057	AAVS1-DMSO	AAVS1-SR0813	0.401011	0.181025	0.742262	PAF1-1-DMSO	PAF1-1-SR0813	0.389622	0.135809	0.867072	PAF1-4-DMSO	PAF1-4-SR0813	10.2289	13.5066	7.34296	9.61964	8.82267	10.8257	MBNL3	FALSE
GPC3,NM_001164617.1	-0.522368	0.268509	0.57104	AAVS1-DMSO	AAVS1-SR0813	0.0340313	0.923612	0.0345103	PAF1-1-DMSO	PAF1-1-SR0813	-0.47043	0.218718	0.660115	PAF1-4-DMSO	PAF1-4-SR0813	2.64664	2.70981	0.955215	0.689426	1.67078	1.16324	GPC3	FALSE
PHF6,NM_001015877.1	0.080162	0.436875	0.359643	AAVS1-DMSO	AAVS1-SR0813	0.0450596	0.370017	0.431778	PAF1-1-DMSO	PAF1-1-SR0813	-0.0461136	0.761891	0.118107	PAF1-4-DMSO	PAF1-4-SR0813	17.736	18.2987	16.3714	15.8564	15.1103	15.9737	PHF6	FALSE
ARHGEF6,NM_001306177.1	-0.0603992	0.375325	0.425593	AAVS1-DMSO	AAVS1-SR0813	-0.0486679	0.630463	0.20034	PAF1-1-DMSO	PAF1-1-SR0813	-0.149766	0.0710998	1.14813	PAF1-4-DMSO	PAF1-4-SR0813	67.5479	65.3072	62.6723	56.4926	75.2052	72.1217	ARHGEF6	FALSE
MTM1,NM_000252.2	-0.411726	0.288763	0.539458	AAVS1-DMSO	AAVS1-SR0813	-0.20148	0.575038	0.240303	PAF1-1-DMSO	PAF1-1-SR0813	-0.436566	0.264713	0.577224	PAF1-4-DMSO	PAF1-4-SR0813	4.92282	4.28117	5.09028	3.76116	5.53919	4.16394	MTM1	FALSE
SLC6A8,NM_001142805.1	-0.732106	0.270817	0.567323	AAVS1-DMSO	AAVS1-SR0813	-0.0882323	0.831353	0.0802147	PAF1-1-DMSO	PAF1-1-SR0813	0.0251646	0.94112	0.0263549	PAF1-4-DMSO	PAF1-4-SR0813	4.25331	4.00098	2.889	2.93983	5.0105	3.01644	SLC6A8	FALSE
HCFC1,NM_005334.2	0.0422809	0.729218	0.137143	AAVS1-DMSO	AAVS1-SR0813	0.201299	0.0301487	1.52073	PAF1-1-DMSO	PAF1-1-SR0813	-0.0719084	0.51485	0.288319	PAF1-4-DMSO	PAF1-4-SR0813	166.119	190.993	155.402	147.846	142.62	146.862	HCFC1	FALSE
MECP2,NM_004992.3	-0.138574	0.413975	0.383026	AAVS1-DMSO	AAVS1-SR0813	0.203616	0.367783	0.434408	PAF1-1-DMSO	PAF1-1-SR0813	-0.00665444	0.942963	0.0255051	PAF1-4-DMSO	PAF1-4-SR0813	14.5586	16.7654	16.7197	16.6427	17.9836	16.3366	MECP2	FALSE
MECP2,NM_001316337.1	-0.511374	0.21108	0.675552	AAVS1-DMSO	AAVS1-SR0813	0.303965	0.1228	0.9108	PAF1-1-DMSO	PAF1-1-SR0813	-0.305967	0.228628	0.640871	PAF1-4-DMSO	PAF1-4-SR0813	3.11262	3.84263	3.47288	2.80921	3.61453	2.53579	MECP2	FALSE
MPP1,NM_001166462.1	0.341262	0.0797949	1.09802	AAVS1-DMSO	AAVS1-SR0813	0.0562952	0.741453	0.129917	PAF1-1-DMSO	PAF1-1-SR0813	0.0287884	0.813212	0.0897961	PAF1-4-DMSO	PAF1-4-SR0813	21.3223	22.1707	23.2934	23.7629	18.9785	24.0431	MPP1	FALSE
FUNDC2,NM_023934.3	-0.0651078	0.658573	0.181396	AAVS1-DMSO	AAVS1-SR0813	-0.215451	0.123605	0.907965	PAF1-1-DMSO	PAF1-1-SR0813	-0.133966	0.367383	0.434882	PAF1-4-DMSO	PAF1-4-SR0813	39.0242	33.6107	42.9623	39.1525	40.5966	38.8052	FUNDC2	FALSE
PLCXD1,NM_018390.3	0.369767	0.0505997	1.29585	AAVS1-DMSO	AAVS1-SR0813	0.450687	0.0155239	1.809	PAF1-1-DMSO	PAF1-1-SR0813	0.528466	0.032037	1.49435	PAF1-4-DMSO	PAF1-4-SR0813	29.298	40.0413	18.3791	26.5099	20.6964	26.7427	PLCXD1	FALSE
GTPBP6,NM_012227.3	-0.122992	0.321943	0.492221	AAVS1-DMSO	AAVS1-SR0813	0.0970631	0.748802	0.125633	PAF1-1-DMSO	PAF1-1-SR0813	0.105684	0.418172	0.378645	PAF1-4-DMSO	PAF1-4-SR0813	18.2743	19.546	16.4307	17.6795	17.7016	16.255	GTPBP6	FALSE
PPP2R3B,NM_013239.4	-0.00151355	0.993568	0.00280222	AAVS1-DMSO	AAVS1-SR0813	0.240461	0.439441	0.3571	PAF1-1-DMSO	PAF1-1-SR0813	0.300215	0.342757	0.465013	PAF1-4-DMSO	PAF1-4-SR0813	3.87092	4.57298	3.27561	4.03335	2.69911	2.69628	PPP2R3B	FALSE
CSF2RA,NM_001161532.1	-0.00184084	0.993549	0.00281063	AAVS1-DMSO	AAVS1-SR0813	0.109614	0.612132	0.213155	PAF1-1-DMSO	PAF1-1-SR0813	0.257767	0.139002	0.856979	PAF1-4-DMSO	PAF1-4-SR0813	13.8459	14.9389	15.8955	19.0051	18.9372	18.9131	CSF2RA	FALSE
CSF2RA,NM_172249.2	-0.0108232	0.949857	0.0223416	AAVS1-DMSO	AAVS1-SR0813	0.142689	0.467962	0.329789	PAF1-1-DMSO	PAF1-1-SR0813	0.234057	0.088112	1.05496	PAF1-4-DMSO	PAF1-4-SR0813	16.0637	17.7337	18.0829	21.268	20.9738	20.8171	CSF2RA	FALSE
CSF2RA,NM_172246.2	0.00597973	0.979644	0.00893176	AAVS1-DMSO	AAVS1-SR0813	0.128386	0.582784	0.234493	PAF1-1-DMSO	PAF1-1-SR0813	0.255255	0.126436	0.898128	PAF1-4-DMSO	PAF1-4-SR0813	13.6177	14.8851	15.7701	18.8224	18.7814	18.8594	CSF2RA	FALSE
IL3RA,NM_001267713.1	0.0674157	0.611238	0.21379	AAVS1-DMSO	AAVS1-SR0813	0.109986	0.466406	0.331236	PAF1-1-DMSO	PAF1-1-SR0813	-0.00367388	0.979883	0.00882569	PAF1-4-DMSO	PAF1-4-SR0813	25.0106	26.9919	23.2088	23.1498	28.702	30.075	IL3RA	FALSE
SLC25A6,NM_001636.3	-0.10852	0.364286	0.438558	AAVS1-DMSO	AAVS1-SR0813	-0.17213	0.10444	0.981132	PAF1-1-DMSO	PAF1-1-SR0813	-0.0255327	0.572577	0.242166	PAF1-4-DMSO	PAF1-4-SR0813	590.726	524.288	497.346	488.621	547.052	507.412	SLC25A6	FALSE
ASMTL,NM_004192.3	-0.0838023	0.818309	0.0870825	AAVS1-DMSO	AAVS1-SR0813	0.110694	0.221116	0.655381	PAF1-1-DMSO	PAF1-1-SR0813	0.246786	0.219684	0.658202	PAF1-4-DMSO	PAF1-4-SR0813	5.82699	6.29168	5.56372	6.6017	5.60295	5.28676	ASMTL	FALSE
P2RY8,NM_178129.4	-0.152965	0.262528	0.580825	AAVS1-DMSO	AAVS1-SR0813	-0.218077	0.106683	0.971904	PAF1-1-DMSO	PAF1-1-SR0813	0.0732578	0.242611	0.61509	PAF1-4-DMSO	PAF1-4-SR0813	78.6156	67.5867	71.8883	75.6329	76.7716	69.0484	P2RY8	FALSE
AKAP17A,NM_005088.2	0.48008	0.0783345	1.10605	AAVS1-DMSO	AAVS1-SR0813	0.260517	0.0512575	1.29024	PAF1-1-DMSO	PAF1-1-SR0813	-0.0326985	0.842231	0.0745689	PAF1-4-DMSO	PAF1-4-SR0813	18.6594	22.3523	21.9711	21.4787	19.5098	27.2127	AKAP17A	FALSE
ZBED1,NM_001171135.1	0.367447	0.0352795	1.45248	AAVS1-DMSO	AAVS1-SR0813	0.11762	0.660436	0.18017	PAF1-1-DMSO	PAF1-1-SR0813	0.136401	0.340651	0.46769	PAF1-4-DMSO	PAF1-4-SR0813	28.8507	31.3014	27.9755	30.7496	26.7215	34.4726	ZBED1	FALSE
ARSD,NM_001669.3	-0.0470909	0.364618	0.438162	AAVS1-DMSO	AAVS1-SR0813	0.0639108	0.596719	0.22423	PAF1-1-DMSO	PAF1-1-SR0813	0.103724	0.0986906	1.00572	PAF1-4-DMSO	PAF1-4-SR0813	36.5821	38.2391	30.4847	32.7571	41.8072	40.4646	ARSD	FALSE
LOC389906,NR_034031.1	-0.353199	0.0435469	1.36104	AAVS1-DMSO	AAVS1-SR0813	-0.339694	0.0647824	1.18854	PAF1-1-DMSO	PAF1-1-SR0813	0.195843	0.0528458	1.27699	PAF1-4-DMSO	PAF1-4-SR0813	19.9484	15.7634	16.4565	18.8491	15.8026	12.371	LOC389906	FALSE
PUDP,NM_001135565.1	0.299193	0.0555582	1.25525	AAVS1-DMSO	AAVS1-SR0813	-0.0729941	0.763984	0.116916	PAF1-1-DMSO	PAF1-1-SR0813	-0.306011	0.427811	0.368748	PAF1-4-DMSO	PAF1-4-SR0813	11.2918	10.7347	11.3571	9.18651	9.21834	11.3428	PUDP	FALSE
MSL3,NM_001282174.1	0.0123255	0.97253	0.0120968	AAVS1-DMSO	AAVS1-SR0813	-0.102165	0.680112	0.16742	PAF1-1-DMSO	PAF1-1-SR0813	-0.0340254	0.933506	0.0298829	PAF1-4-DMSO	PAF1-4-SR0813	7.47579	6.9647	6.50156	6.35002	7.70607	7.77218	MSL3	FALSE
PRPS2,NM_002765.4	0.239502	0.225924	0.646037	AAVS1-DMSO	AAVS1-SR0813	-0.0270479	0.904752	0.0434706	PAF1-1-DMSO	PAF1-1-SR0813	-0.0616202	0.6782	0.168642	PAF1-4-DMSO	PAF1-4-SR0813	34.2719	33.6354	26.0979	25.0067	22.8125	26.9321	PRPS2	FALSE
TMSB4X,NM_021109.3	-0.0379607	0.804244	0.0946123	AAVS1-DMSO	AAVS1-SR0813	-0.299887	0.0303767	1.51746	PAF1-1-DMSO	PAF1-1-SR0813	-0.183182	0.0545761	1.263	PAF1-4-DMSO	PAF1-4-SR0813	2248.14	1826.2	1553.02	1367.84	1438.23	1400.88	TMSB4X	FALSE
TCEANC,NM_001297564.1	0.748216	0.335815	0.4739	AAVS1-DMSO	AAVS1-SR0813	0.202768	0.730892	0.136147	PAF1-1-DMSO	PAF1-1-SR0813	0.139153	0.655716	0.183284	PAF1-4-DMSO	PAF1-4-SR0813	1.47781	1.70081	1.36757	1.50605	1.79142	3.00907	TCEANC	FALSE
RAB9A,NM_001195328.1	-0.0246534	0.926814	0.0330074	AAVS1-DMSO	AAVS1-SR0813	-0.189906	0.536762	0.270218	PAF1-1-DMSO	PAF1-1-SR0813	0.350148	0.283504	0.54744	PAF1-4-DMSO	PAF1-4-SR0813	5.44506	4.77348	4.92575	6.27881	5.11376	5.02712	RAB9A	FALSE
TRAPPC2,NM_001011658.3	-0.222366	0.421308	0.3754	AAVS1-DMSO	AAVS1-SR0813	0.204916	0.335845	0.473861	PAF1-1-DMSO	PAF1-1-SR0813	-0.119541	0.531476	0.274517	PAF1-4-DMSO	PAF1-4-SR0813	6.76198	7.79399	6.77732	6.23839	8.15862	6.99323	TRAPPC2	FALSE
GEMIN8,NM_017856.2	-0.391937	0.065505	1.18373	AAVS1-DMSO	AAVS1-SR0813	0.306526	0.277666	0.556477	PAF1-1-DMSO	PAF1-1-SR0813	0.149005	0.639447	0.194196	PAF1-4-DMSO	PAF1-4-SR0813	6.15956	7.61769	6.66302	7.38799	7.27727	5.54605	GEMIN8	FALSE
FANCB,NR_136707.1	-0.172139	0.523779	0.280852	AAVS1-DMSO	AAVS1-SR0813	-0.0468649	0.781842	0.106881	PAF1-1-DMSO	PAF1-1-SR0813	0.269052	0.289845	0.537834	PAF1-4-DMSO	PAF1-4-SR0813	4.58132	4.43489	4.48792	5.40802	5.03753	4.47094	FANCB	FALSE
MOSPD2,NM_152581.3	0.351569	0.273753	0.562642	AAVS1-DMSO	AAVS1-SR0813	-0.0757764	0.454317	0.342641	PAF1-1-DMSO	PAF1-1-SR0813	0.212946	0.121979	0.913713	PAF1-4-DMSO	PAF1-4-SR0813	9.19382	8.72338	8.54259	9.90131	9.1763	11.7085	MOSPD2	FALSE
MOSPD2,NM_001330241.1	0.378093	0.431631	0.364887	AAVS1-DMSO	AAVS1-SR0813	0.291883	0.24782	0.605864	PAF1-1-DMSO	PAF1-1-SR0813	0.142731	0.580613	0.236113	PAF1-4-DMSO	PAF1-4-SR0813	2.11326	2.58713	2.49311	2.75237	2.57302	3.34395	MOSPD2	FALSE
PIGA,NM_002641.3	-0.214392	0.679	0.16813	AAVS1-DMSO	AAVS1-SR0813	-0.140911	0.688633	0.162012	PAF1-1-DMSO	PAF1-1-SR0813	0.0292178	0.951498	0.0215921	PAF1-4-DMSO	PAF1-4-SR0813	2.01084	1.82372	2.64826	2.70244	2.52225	2.17395	PIGA	FALSE
PIGA,NR_033835.1	0.0317172	0.950884	0.0218726	AAVS1-DMSO	AAVS1-SR0813	-0.38611	0.266602	0.574137	PAF1-1-DMSO	PAF1-1-SR0813	0.124323	0.754285	0.122464	PAF1-4-DMSO	PAF1-4-SR0813	2.82555	2.16208	2.97315	3.24073	2.82155	2.88427	PIGA	FALSE
CA5B,NM_007220.3	-0.33342	0.580102	0.236496	AAVS1-DMSO	AAVS1-SR0813	-0.408927	0.41933	0.377444	PAF1-1-DMSO	PAF1-1-SR0813	0.306757	0.209403	0.679018	PAF1-4-DMSO	PAF1-4-SR0813	1.96955	1.48343	2.15275	2.66279	2.66226	2.11291	CA5B	FALSE
TXLNG,NM_001168683.1	-0.0860911	0.704931	0.151853	AAVS1-DMSO	AAVS1-SR0813	-0.0893598	0.69394	0.158678	PAF1-1-DMSO	PAF1-1-SR0813	-0.459315	0.0726252	1.13891	PAF1-4-DMSO	PAF1-4-SR0813	11.9122	11.1968	11.5604	8.40826	9.35569	8.81373	TXLNG	FALSE
RBBP7,NM_001198719.1	0.105766	0.550599	0.259164	AAVS1-DMSO	AAVS1-SR0813	0.00995232	0.944108	0.0249785	PAF1-1-DMSO	PAF1-1-SR0813	-0.0682091	0.0530787	1.27508	PAF1-4-DMSO	PAF1-4-SR0813	51.0364	51.3897	47.6765	45.4749	45.2233	48.6632	RBBP7	FALSE
PHKA2,NM_000292.2	0.0329464	0.841432	0.0749808	AAVS1-DMSO	AAVS1-SR0813	0.10067	0.642178	0.192344	PAF1-1-DMSO	PAF1-1-SR0813	-0.0361193	0.838271	0.0766153	PAF1-4-DMSO	PAF1-4-SR0813	21.4603	23.0113	24.0643	23.4693	25.8119	26.4081	PHKA2	FALSE
PDHA1,NM_001173456.1	0.0354727	0.618773	0.208469	AAVS1-DMSO	AAVS1-SR0813	-0.192341	0.140752	0.851547	PAF1-1-DMSO	PAF1-1-SR0813	-0.0159497	0.921419	0.035543	PAF1-4-DMSO	PAF1-4-SR0813	57.8855	50.6605	50.9337	50.3738	53.8526	55.1932	PDHA1	FALSE
CXorf23,NM_198279.3	0.714478	0.151364	0.819978	AAVS1-DMSO	AAVS1-SR0813	0.292478	0.420383	0.376355	PAF1-1-DMSO	PAF1-1-SR0813	0.0300097	0.93744	0.0280567	PAF1-4-DMSO	PAF1-4-SR0813	2.73609	3.351	3.55095	3.62559	2.72883	4.4777	CXorf23	FALSE
EIF1AX,NM_001412.3	-0.165222	0.05101	1.29234	AAVS1-DMSO	AAVS1-SR0813	0.055623	0.580268	0.236372	PAF1-1-DMSO	PAF1-1-SR0813	-0.13703	0.128099	0.892454	PAF1-4-DMSO	PAF1-4-SR0813	230.034	239.076	238.776	217.14	222.602	198.515	EIF1AX	FALSE
SMS,NM_001258423.1	0.342847	0.160516	0.794481	AAVS1-DMSO	AAVS1-SR0813	0.0673329	0.568657	0.24515	PAF1-1-DMSO	PAF1-1-SR0813	-0.204818	0.150617	0.822127	PAF1-4-DMSO	PAF1-4-SR0813	68.7898	72.0764	70.0615	60.7888	58.5308	74.2322	SMS	FALSE
PRDX4,NM_006406.1	-0.127403	0.58435	0.233327	AAVS1-DMSO	AAVS1-SR0813	-0.167908	0.367187	0.435112	PAF1-1-DMSO	PAF1-1-SR0813	0.0810063	0.195516	0.708817	PAF1-4-DMSO	PAF1-4-SR0813	16.0498	14.2865	12.1825	12.8861	11.4545	10.4864	PRDX4	FALSE
SAT1,NM_002970.3	0.509792	0.00842873	2.07424	AAVS1-DMSO	AAVS1-SR0813	0.401992	0.00331435	2.4796	PAF1-1-DMSO	PAF1-1-SR0813	0.179665	0.0561236	1.25085	PAF1-4-DMSO	PAF1-4-SR0813	39.9867	52.8356	57.1742	64.7567	46.8561	66.7158	SAT1	FALSE
KLHL15,NM_030624.2	0.0834711	0.794887	0.0996947	AAVS1-DMSO	AAVS1-SR0813	0.170268	0.684859	0.164399	PAF1-1-DMSO	PAF1-1-SR0813	-0.576017	0.148811	0.827366	PAF1-4-DMSO	PAF1-4-SR0813	4.54106	5.10991	7.1789	4.8157	4.94124	5.23556	KLHL15	FALSE
EIF2S3,NM_001415.3	0.0528403	0.726774	0.138601	AAVS1-DMSO	AAVS1-SR0813	-0.115388	0.259804	0.585355	PAF1-1-DMSO	PAF1-1-SR0813	-0.109096	0.227904	0.642249	PAF1-4-DMSO	PAF1-4-SR0813	245.632	226.751	225.014	208.626	248.152	257.409	EIF2S3	FALSE
ZFX,NM_001330327.1	0.162028	0.464177	0.333316	AAVS1-DMSO	AAVS1-SR0813	-0.0290463	0.91366	0.0392152	PAF1-1-DMSO	PAF1-1-SR0813	-0.117472	0.653714	0.184612	PAF1-4-DMSO	PAF1-4-SR0813	10.6553	10.4429	10.8942	10.0423	9.99992	11.1885	ZFX	FALSE
ZFX,NM_001178086.1	0.162028	0.464177	0.333316	AAVS1-DMSO	AAVS1-SR0813	-0.0290463	0.91366	0.0392152	PAF1-1-DMSO	PAF1-1-SR0813	-0.117472	0.653714	0.184612	PAF1-4-DMSO	PAF1-4-SR0813	10.6553	10.4429	10.8942	10.0423	9.99992	11.1885	ZFX	FALSE
ZFX,NM_001178095.1	0.167405	0.376515	0.424218	AAVS1-DMSO	AAVS1-SR0813	-0.0128433	0.963627	0.0160912	PAF1-1-DMSO	PAF1-1-SR0813	-0.170021	0.584315	0.233353	PAF1-4-DMSO	PAF1-4-SR0813	11.2734	11.1735	11.8736	10.5536	10.5364	11.8328	ZFX	FALSE
CXorf21,NM_025159.2	-1.04388	0.00843924	2.0737	AAVS1-DMSO	AAVS1-SR0813	-0.815991	0.00117806	2.92883	PAF1-1-DMSO	PAF1-1-SR0813	-0.901545	0.00154122	2.81213	PAF1-4-DMSO	PAF1-4-SR0813	83.0125	47.1526	86.5195	46.315	77.1352	37.4122	CXorf21	FALSE
GK,NM_000167.5	-0.0285914	0.929152	0.0319134	AAVS1-DMSO	AAVS1-SR0813	0.0209961	0.841593	0.0748979	PAF1-1-DMSO	PAF1-1-SR0813	-0.11623	0.625501	0.203772	PAF1-4-DMSO	PAF1-4-SR0813	11.1251	11.2882	10.1666	9.37968	10.5012	10.2952	GK	FALSE
TAB3,NM_152787.4	0.219761	0.249727	0.602535	AAVS1-DMSO	AAVS1-SR0813	-0.0275925	0.874414	0.058283	PAF1-1-DMSO	PAF1-1-SR0813	0.0723253	0.810711	0.0911338	PAF1-4-DMSO	PAF1-4-SR0813	4.24625	4.16581	4.73512	4.97855	4.04335	4.70865	TAB3	FALSE
XK,NM_021083.3	-0.290895	0.639448	0.194195	AAVS1-DMSO	AAVS1-SR0813	0.00569912	0.989227	0.0047041	PAF1-1-DMSO	PAF1-1-SR0813	0.455741	0.129798	0.886732	PAF1-4-DMSO	PAF1-4-SR0813	4.22384	4.24056	2.81161	3.85608	5.4173	4.42807	XK	FALSE
CYBB,NM_000397.3	0.197739	0.334091	0.476135	AAVS1-DMSO	AAVS1-SR0813	-0.0316837	0.913285	0.0393938	PAF1-1-DMSO	PAF1-1-SR0813	0.194674	0.490292	0.309545	PAF1-4-DMSO	PAF1-4-SR0813	4.97235	4.86434	4.08653	4.67689	3.4203	3.92274	CYBB	FALSE
DYNLT3,NM_006520.2	0.744672	0.153102	0.81502	AAVS1-DMSO	AAVS1-SR0813	0.447103	0.350237	0.455638	PAF1-1-DMSO	PAF1-1-SR0813	0.204716	0.388991	0.41006	PAF1-4-DMSO	PAF1-4-SR0813	4.86368	6.63066	5.59378	6.44661	2.85133	4.77767	DYNLT3	FALSE
MID1IP1,NM_001098791.1	-0.328494	0.0993513	1.00283	AAVS1-DMSO	AAVS1-SR0813	-0.23691	0.136992	0.863305	PAF1-1-DMSO	PAF1-1-SR0813	-0.397452	0.0115709	1.93663	PAF1-4-DMSO	PAF1-4-SR0813	45.3946	38.5201	47.3026	35.912	45.1093	35.9236	MID1IP1	FALSE
ATP6AP2,NM_005765.2	-0.0414501	0.722037	0.14144	AAVS1-DMSO	AAVS1-SR0813	-0.145263	0.259175	0.586407	PAF1-1-DMSO	PAF1-1-SR0813	0.128882	0.123445	0.908527	PAF1-4-DMSO	PAF1-4-SR0813	105.954	95.805	99.2772	108.554	100.564	97.7155	ATP6AP2	FALSE
MED14,NM_004229.3	0.0712943	0.700402	0.154653	AAVS1-DMSO	AAVS1-SR0813	0.362079	0.0456355	1.3407	PAF1-1-DMSO	PAF1-1-SR0813	0.0521439	0.440837	0.355722	PAF1-4-DMSO	PAF1-4-SR0813	14.2961	18.3744	14.5016	15.0353	13.9305	14.6362	MED14	FALSE
DDX3X,NM_001356.4	0.125286	0.0398508	1.39956	AAVS1-DMSO	AAVS1-SR0813	0.0624921	0.494573	0.30577	PAF1-1-DMSO	PAF1-1-SR0813	0.0342104	0.723158	0.140767	PAF1-4-DMSO	PAF1-4-SR0813	50.7626	53.0098	40.6431	41.6183	35.9651	39.228	DDX3X	FALSE
FUNDC1,NM_173794.3	0.387239	0.0835857	1.07787	AAVS1-DMSO	AAVS1-SR0813	0.284476	0.153183	0.814791	PAF1-1-DMSO	PAF1-1-SR0813	0.0303083	0.913021	0.0395193	PAF1-4-DMSO	PAF1-4-SR0813	6.69242	8.15115	5.99515	6.12243	6.57188	8.59529	FUNDC1	FALSE
KRBOX4,NM_017776.2	0.732393	0.0111592	1.95237	AAVS1-DMSO	AAVS1-SR0813	-0.175657	0.620999	0.206909	PAF1-1-DMSO	PAF1-1-SR0813	0.396248	0.188222	0.72533	PAF1-4-DMSO	PAF1-4-SR0813	3.87444	3.43029	3.59561	4.73211	3.03167	5.0368	KRBOX4	FALSE
KRBOX4,NM_001129900.1	0.494317	0.0269225	1.56989	AAVS1-DMSO	AAVS1-SR0813	-0.273061	0.485828	0.313517	PAF1-1-DMSO	PAF1-1-SR0813	0.347414	0.196706	0.706182	PAF1-4-DMSO	PAF1-4-SR0813	4.39889	3.64035	4.22532	5.37579	3.6574	5.15202	KRBOX4	FALSE
CHST7,NM_019886.3	0.45321	0.211989	0.673687	AAVS1-DMSO	AAVS1-SR0813	-0.0635509	0.866633	0.0621647	PAF1-1-DMSO	PAF1-1-SR0813	0.0557316	0.678269	0.168598	PAF1-4-DMSO	PAF1-4-SR0813	4.35003	4.16257	3.95384	4.10957	2.61688	3.58272	CHST7	FALSE
RP2,NM_006915.2	0.714253	0.0810175	1.09142	AAVS1-DMSO	AAVS1-SR0813	0.238396	0.133453	0.87467	PAF1-1-DMSO	PAF1-1-SR0813	-0.0107358	0.961945	0.0168497	PAF1-4-DMSO	PAF1-4-SR0813	11.5677	13.6462	11.791	11.7036	9.26647	15.2029	RP2	FALSE
NDUFB11,NM_019056.6	-0.238528	0.0365189	1.43748	AAVS1-DMSO	AAVS1-SR0813	-0.0950249	0.46041	0.336855	PAF1-1-DMSO	PAF1-1-SR0813	0.15885	0.279225	0.554046	PAF1-4-DMSO	PAF1-4-SR0813	66.7439	62.4894	51.6363	57.6466	59.0688	50.0673	NDUFB11	FALSE
RBM10,NM_152856.2	0.278362	0.126512	0.897868	AAVS1-DMSO	AAVS1-SR0813	0.3517	0.0294013	1.53163	PAF1-1-DMSO	PAF1-1-SR0813	0.167145	0.0726743	1.13862	PAF1-4-DMSO	PAF1-4-SR0813	26.6979	34.0682	29.4791	33.1001	30.7455	37.2887	RBM10	FALSE
CDK16,NM_033018.3	-0.194671	0.251171	0.60003	AAVS1-DMSO	AAVS1-SR0813	-0.213727	0.199127	0.700871	PAF1-1-DMSO	PAF1-1-SR0813	0.160869	0.438473	0.358057	PAF1-4-DMSO	PAF1-4-SR0813	19.635	16.9314	14.9011	16.6589	16.0442	14.0189	CDK16	FALSE
USP11,NM_004651.3	-0.172607	0.254535	0.594252	AAVS1-DMSO	AAVS1-SR0813	0.197767	0.213214	0.671185	PAF1-1-DMSO	PAF1-1-SR0813	0.120324	0.392435	0.406232	PAF1-4-DMSO	PAF1-4-SR0813	18.6943	21.4409	15.6971	17.0624	17.9992	15.9696	USP11	FALSE
ARAF,NM_001654.4	-0.000843214	0.995699	0.00187191	AAVS1-DMSO	AAVS1-SR0813	0.130898	0.501312	0.299892	PAF1-1-DMSO	PAF1-1-SR0813	0.258106	0.180724	0.742985	PAF1-4-DMSO	PAF1-4-SR0813	11.1442	12.2026	11.3569	13.5818	12.9694	12.9618	ARAF	FALSE
TIMP1,NM_003254.2	0.134232	0.444114	0.352506	AAVS1-DMSO	AAVS1-SR0813	0.307009	0.0750052	1.12491	PAF1-1-DMSO	PAF1-1-SR0813	0.134781	0.367444	0.434809	PAF1-4-DMSO	PAF1-4-SR0813	28.0429	34.693	38.1966	41.937	51.1436	56.1306	TIMP1	FALSE
CFP,NM_001145252.1	0.386642	0.201064	0.696665	AAVS1-DMSO	AAVS1-SR0813	0.00188133	0.996894	0.00135114	PAF1-1-DMSO	PAF1-1-SR0813	0.17908	0.234623	0.629629	PAF1-4-DMSO	PAF1-4-SR0813	1.33529	1.33703	2.21316	2.50565	4.09594	5.35482	CFP	FALSE
ELK1,NM_001114123.2	0.28478	0.238498	0.622515	AAVS1-DMSO	AAVS1-SR0813	0.233849	0.0950018	1.02227	PAF1-1-DMSO	PAF1-1-SR0813	0.0508922	0.831761	0.0800015	PAF1-4-DMSO	PAF1-4-SR0813	20.0102	23.5313	19.7337	20.4423	20.9697	25.5457	ELK1	FALSE
ELK1,NM_001257168.1	0.28478	0.238498	0.622515	AAVS1-DMSO	AAVS1-SR0813	0.233849	0.0950018	1.02227	PAF1-1-DMSO	PAF1-1-SR0813	0.0508922	0.831761	0.0800015	PAF1-4-DMSO	PAF1-4-SR0813	20.0102	23.5313	19.7337	20.4423	20.9697	25.5457	ELK1	FALSE
UXT,NM_153477.2	-0.0721992	0.709143	0.149266	AAVS1-DMSO	AAVS1-SR0813	-0.0410692	0.660518	0.180115	PAF1-1-DMSO	PAF1-1-SR0813	0.0546526	0.684604	0.164561	PAF1-4-DMSO	PAF1-4-SR0813	32.8714	31.9489	26.2857	27.3006	31.6514	30.1064	UXT	FALSE
UXT,NR_045559.1	-0.0432747	0.736925	0.132577	AAVS1-DMSO	AAVS1-SR0813	0.00906034	0.929835	0.0315943	PAF1-1-DMSO	PAF1-1-SR0813	-0.0299211	0.547551	0.261575	PAF1-4-DMSO	PAF1-4-SR0813	55.4653	55.8147	49.497	48.481	54.9026	53.2802	UXT	FALSE
SLC38A5,NM_033518.3	-0.283823	0.188474	0.724749	AAVS1-DMSO	AAVS1-SR0813	-0.122718	0.304897	0.515848	PAF1-1-DMSO	PAF1-1-SR0813	-0.159984	0.439595	0.356947	PAF1-4-DMSO	PAF1-4-SR0813	46.0977	42.3387	39.0744	34.973	31.0685	25.52	SLC38A5	FALSE
FTSJ1,NM_001282157.1	-0.0222142	0.905395	0.043162	AAVS1-DMSO	AAVS1-SR0813	0.0275501	0.921697	0.0354119	PAF1-1-DMSO	PAF1-1-SR0813	-0.227679	0.210232	0.677301	PAF1-4-DMSO	PAF1-4-SR0813	9.94603	10.1378	10.5128	8.97801	9.83019	9.67998	FTSJ1	FALSE
PORCN,NM_022825.3	0.506491	0.314443	0.502458	AAVS1-DMSO	AAVS1-SR0813	0.048031	0.87519	0.0578975	PAF1-1-DMSO	PAF1-1-SR0813	0.231643	0.371433	0.43012	PAF1-4-DMSO	PAF1-4-SR0813	5.24812	5.42578	3.7939	4.45468	2.22043	3.15433	PORCN	FALSE
EBP,NM_006579.2	0.685786	0.0201923	1.69481	AAVS1-DMSO	AAVS1-SR0813	0.50942	0.00997998	2.00087	PAF1-1-DMSO	PAF1-1-SR0813	0.486414	0.031343	1.50386	PAF1-4-DMSO	PAF1-4-SR0813	45.4557	64.7051	49.5938	69.4788	47.8566	76.9812	EBP	FALSE
TBC1D25,NM_002536.2	0.0736174	0.726589	0.138711	AAVS1-DMSO	AAVS1-SR0813	0.262508	0.0994326	1.00247	PAF1-1-DMSO	PAF1-1-SR0813	0.0615662	0.623609	0.205087	PAF1-4-DMSO	PAF1-4-SR0813	8.98408	10.777	7.7677	8.10636	6.26822	6.59638	TBC1D25	FALSE
RBM3,NM_006743.4	0.182342	0.389855	0.409097	AAVS1-DMSO	AAVS1-SR0813	0.00393296	0.963832	0.0159989	PAF1-1-DMSO	PAF1-1-SR0813	-0.169642	0.0734654	1.13392	PAF1-4-DMSO	PAF1-4-SR0813	264.666	265.388	255.223	226.91	274.863	311.893	RBM3	FALSE
WDR13,NM_001347219.1	0.20487	0.47297	0.325167	AAVS1-DMSO	AAVS1-SR0813	0.184162	0.570582	0.243682	PAF1-1-DMSO	PAF1-1-SR0813	0.219655	0.573285	0.24163	PAF1-4-DMSO	PAF1-4-SR0813	8.30548	9.43633	7.10712	8.27592	9.82237	11.3211	WDR13	FALSE
WAS,NM_000377.2	-0.040029	0.721281	0.141896	AAVS1-DMSO	AAVS1-SR0813	-0.0370771	0.747917	0.126147	PAF1-1-DMSO	PAF1-1-SR0813	0.104764	0.313583	0.503647	PAF1-4-DMSO	PAF1-4-SR0813	150.664	146.841	124.41	133.78	141.775	137.895	WAS	FALSE
SUV39H1,NM_001282166.1	-0.32786	0.26383	0.578676	AAVS1-DMSO	AAVS1-SR0813	0.234264	0.0441616	1.35496	PAF1-1-DMSO	PAF1-1-SR0813	0.291648	0.491431	0.308538	PAF1-4-DMSO	PAF1-4-SR0813	8.2366	9.68876	7.31243	8.95069	9.79425	7.80325	SUV39H1	FALSE
HDAC6,NM_001321225.1	0.392194	0.242165	0.615888	AAVS1-DMSO	AAVS1-SR0813	0.205695	0.300166	0.522638	PAF1-1-DMSO	PAF1-1-SR0813	0.498034	0.269974	0.568678	PAF1-4-DMSO	PAF1-4-SR0813	6.3772	7.35445	5.60742	7.91928	6.70224	8.79594	HDAC6	FALSE
TIMM17B,NM_001167947.2	0.0821782	0.679527	0.167793	AAVS1-DMSO	AAVS1-SR0813	-0.162504	0.370574	0.431124	PAF1-1-DMSO	PAF1-1-SR0813	0.317939	0.0917362	1.03746	PAF1-4-DMSO	PAF1-4-SR0813	26.6467	23.8081	19.1288	23.845	22.3027	23.61	TIMM17B	FALSE
SLC35A2,NM_005660.2	-0.0302549	0.874829	0.058077	AAVS1-DMSO	AAVS1-SR0813	0.0834959	0.824991	0.0835509	PAF1-1-DMSO	PAF1-1-SR0813	0.399984	0.0391973	1.40674	PAF1-4-DMSO	PAF1-4-SR0813	1.98945	2.10799	1.80479	2.38141	2.2869	2.23944	SLC35A2	FALSE
SLC35A2,NM_001282647.1	-0.0302549	0.874829	0.058077	AAVS1-DMSO	AAVS1-SR0813	0.0834959	0.824991	0.0835509	PAF1-1-DMSO	PAF1-1-SR0813	0.399984	0.0391973	1.40674	PAF1-4-DMSO	PAF1-4-SR0813	1.98945	2.10799	1.80479	2.38141	2.2869	2.23944	SLC35A2	FALSE
SLC35A2,NM_001282650.1	0.0408655	0.870349	0.0603066	AAVS1-DMSO	AAVS1-SR0813	-0.427961	0.180852	0.742678	PAF1-1-DMSO	PAF1-1-SR0813	-0.200396	0.493168	0.307005	PAF1-4-DMSO	PAF1-4-SR0813	17.9213	13.3211	14.7377	12.8264	15.6458	16.0953	SLC35A2	FALSE
SLC35A2,NM_001032289.2	0.0408655	0.870349	0.0603066	AAVS1-DMSO	AAVS1-SR0813	-0.427961	0.180852	0.742678	PAF1-1-DMSO	PAF1-1-SR0813	-0.200396	0.493168	0.307005	PAF1-4-DMSO	PAF1-4-SR0813	17.9213	13.3211	14.7377	12.8264	15.6458	16.0953	SLC35A2	FALSE
PIM2,NM_006875.3	0.0599131	0.625137	0.204025	AAVS1-DMSO	AAVS1-SR0813	0.193801	0.303021	0.518527	PAF1-1-DMSO	PAF1-1-SR0813	0.255868	0.00262532	2.58082	PAF1-4-DMSO	PAF1-4-SR0813	30.0092	34.3237	30.6963	36.653	36.2391	37.7758	PIM2	FALSE
OTUD5,NM_017602.3	0.00168016	0.991811	0.0035712	AAVS1-DMSO	AAVS1-SR0813	0.0508981	0.846853	0.0721921	PAF1-1-DMSO	PAF1-1-SR0813	0.156052	0.0799	1.09745	PAF1-4-DMSO	PAF1-4-SR0813	18.188	18.8411	18.9176	21.0786	19.9798	20.0031	OTUD5	FALSE
GRIPAP1,NM_020137.4	0.122077	0.543567	0.264747	AAVS1-DMSO	AAVS1-SR0813	0.0312225	0.595061	0.225439	PAF1-1-DMSO	PAF1-1-SR0813	0.0259932	0.741803	0.129711	PAF1-4-DMSO	PAF1-4-SR0813	61.4665	62.8113	62.75	63.8908	62.2241	67.7185	GRIPAP1	FALSE
WDR45,NM_001029896.1	0.527691	0.171723	0.765171	AAVS1-DMSO	AAVS1-SR0813	0.227337	0.378411	0.422037	PAF1-1-DMSO	PAF1-1-SR0813	0.0982114	0.737841	0.132037	PAF1-4-DMSO	PAF1-4-SR0813	3.42716	4.01208	4.24197	4.5408	4.10287	5.91478	WDR45	FALSE
GPKOW,NM_015698.5	0.047585	0.843647	0.0738392	AAVS1-DMSO	AAVS1-SR0813	-0.0239736	0.899321	0.046085	PAF1-1-DMSO	PAF1-1-SR0813	-0.235784	0.288856	0.539318	PAF1-4-DMSO	PAF1-4-SR0813	6.19425	6.09217	5.72548	4.86221	4.53357	4.6856	GPKOW	FALSE
PLP2,NM_002668.2	0.196597	0.109131	0.96205	AAVS1-DMSO	AAVS1-SR0813	0.0982438	0.214679	0.66821	PAF1-1-DMSO	PAF1-1-SR0813	0.104624	0.277822	0.556233	PAF1-4-DMSO	PAF1-4-SR0813	133.375	142.773	116.305	125.053	131.092	150.23	PLP2	FALSE
PRICKLE3,NM_001307979.1	0.187657	0.457629	0.339487	AAVS1-DMSO	AAVS1-SR0813	0.0800951	0.839973	0.0757346	PAF1-1-DMSO	PAF1-1-SR0813	0.0515447	0.785317	0.104955	PAF1-4-DMSO	PAF1-4-SR0813	5.60411	5.92403	6.5584	6.79696	6.68561	7.61433	PRICKLE3	FALSE
CCDC22,NM_014008.4	-0.138451	0.593247	0.226765	AAVS1-DMSO	AAVS1-SR0813	0.114328	0.126909	0.896507	PAF1-1-DMSO	PAF1-1-SR0813	-0.227917	0.397077	0.401125	PAF1-4-DMSO	PAF1-4-SR0813	9.8121	10.6213	8.52434	7.27865	8.96273	8.14259	CCDC22	FALSE
USP27X,NM_001145073.2	-0.075204	0.854268	0.0684057	AAVS1-DMSO	AAVS1-SR0813	1.04118	0.00815829	2.0884	PAF1-1-DMSO	PAF1-1-SR0813	0.538735	0.456041	0.340996	PAF1-4-DMSO	PAF1-4-SR0813	1.47394	3.03322	1.07454	1.56098	1.57886	1.49867	USP27X	FALSE
XAGE1E,NR_033257.1	0.110939	0.405765	0.391726	AAVS1-DMSO	AAVS1-SR0813	-0.200485	0.17265	0.762833	PAF1-1-DMSO	PAF1-1-SR0813	0.0218405	0.675779	0.170195	PAF1-4-DMSO	PAF1-4-SR0813	90.808	79.0263	66.5365	67.5515	55.5746	60.0167	XAGE1E	FALSE
KDM5C,NM_004187.3	-0.0235152	0.875714	0.0576376	AAVS1-DMSO	AAVS1-SR0813	0.0343311	0.739019	0.131345	PAF1-1-DMSO	PAF1-1-SR0813	-0.133904	0.230789	0.636785	PAF1-4-DMSO	PAF1-4-SR0813	26.4101	27.0461	26.8915	24.5079	26.477	26.0489	KDM5C	FALSE
KDM5C,NM_001146702.1	-0.0235152	0.875714	0.0576376	AAVS1-DMSO	AAVS1-SR0813	0.0399744	0.704494	0.152123	PAF1-1-DMSO	PAF1-1-SR0813	-0.141169	0.200146	0.698654	PAF1-4-DMSO	PAF1-4-SR0813	26.307	27.0461	26.8915	24.3848	26.477	26.0489	KDM5C	FALSE
SMC1A,NM_001281463.1	0.229142	0.213327	0.670954	AAVS1-DMSO	AAVS1-SR0813	0.0250398	0.829459	0.0812053	PAF1-1-DMSO	PAF1-1-SR0813	0.0745451	0.505784	0.296035	PAF1-4-DMSO	PAF1-4-SR0813	35.5673	36.19	33.1183	34.8745	33.7203	39.5249	SMC1A	FALSE
HSD17B10,NM_004493.2	-0.165328	0.430196	0.366333	AAVS1-DMSO	AAVS1-SR0813	-0.135826	0.115569	0.937158	PAF1-1-DMSO	PAF1-1-SR0813	0.0999887	0.522741	0.281713	PAF1-4-DMSO	PAF1-4-SR0813	42.7827	38.9386	33.2186	35.6025	35.4155	31.5809	HSD17B10	FALSE
TSR2,NM_001346792.1	-0.0410198	0.556371	0.254635	AAVS1-DMSO	AAVS1-SR0813	0.226549	0.343795	0.4637	PAF1-1-DMSO	PAF1-1-SR0813	0.0627324	0.680375	0.167251	PAF1-4-DMSO	PAF1-4-SR0813	24.1938	28.3075	24.0663	25.1358	24.3356	23.6534	TSR2	FALSE
GNL3L,NM_019067.5	-0.427188	0.00052156	3.2827	AAVS1-DMSO	AAVS1-SR0813	-0.147083	0.349227	0.456892	PAF1-1-DMSO	PAF1-1-SR0813	-0.00511107	0.943958	0.0250475	PAF1-4-DMSO	PAF1-4-SR0813	87.487	79.0072	66.1596	65.9257	67.4766	50.183	GNL3L	FALSE
MAGED2,NM_177433.2	-0.0170951	0.955282	0.0198683	AAVS1-DMSO	AAVS1-SR0813	-0.0109358	0.954477	0.0202346	PAF1-1-DMSO	PAF1-1-SR0813	0.469579	0.0921242	1.03563	PAF1-4-DMSO	PAF1-4-SR0813	15.4568	15.3401	10.4161	14.4233	13.8848	13.7212	MAGED2	FALSE
APEX2,NM_001271748.1	0.379313	0.0348853	1.45736	AAVS1-DMSO	AAVS1-SR0813	0.185084	0.595596	0.225048	PAF1-1-DMSO	PAF1-1-SR0813	-0.0822794	0.650808	0.186547	PAF1-4-DMSO	PAF1-4-SR0813	11.0268	12.5362	14.2243	13.4358	11.1342	14.4825	APEX2	FALSE
MAGEH1,NM_014061.4	0.401055	0.294031	0.531607	AAVS1-DMSO	AAVS1-SR0813	-0.315989	0.227479	0.643059	PAF1-1-DMSO	PAF1-1-SR0813	0.0728032	0.872144	0.0594117	PAF1-4-DMSO	PAF1-4-SR0813	2.27096	1.82426	1.69086	1.77838	1.14648	1.5139	MAGEH1	FALSE
UBQLN2,NM_013444.3	0.214043	0.45544	0.341569	AAVS1-DMSO	AAVS1-SR0813	0.236582	0.316418	0.499738	PAF1-1-DMSO	PAF1-1-SR0813	-0.0231382	0.906167	0.0427916	PAF1-4-DMSO	PAF1-4-SR0813	9.08447	10.7033	10.5958	10.4272	10.9004	12.6438	UBQLN2	FALSE
NBDY,NM_001348129.1	0.24766	0.0639163	1.19439	AAVS1-DMSO	AAVS1-SR0813	0.135264	0.500433	0.300654	PAF1-1-DMSO	PAF1-1-SR0813	0.103843	0.139724	0.85473	PAF1-4-DMSO	PAF1-4-SR0813	33.1303	36.3868	24.5333	26.3643	33.0605	39.252	NBDY	FALSE
UQCRBP1,NR_002308.1	0.0632	0.667014	0.175865	AAVS1-DMSO	AAVS1-SR0813	-0.0817795	0.43288	0.363632	PAF1-1-DMSO	PAF1-1-SR0813	0.0736201	0.499783	0.301219	PAF1-4-DMSO	PAF1-4-SR0813	157.771	149.076	118.213	124.402	120.978	126.396	UQCRBP1	FALSE
SPIN4,NM_001012968.2	-0.35976	0.0268468	1.57111	AAVS1-DMSO	AAVS1-SR0813	-0.0527986	0.412139	0.384956	PAF1-1-DMSO	PAF1-1-SR0813	-0.249511	0.0131604	1.88073	PAF1-4-DMSO	PAF1-4-SR0813	57.1487	55.095	78.951	66.4121	81.6231	63.6084	SPIN4	FALSE
AMER1,NM_152424.3	-0.724197	0.462886	0.334526	AAVS1-DMSO	AAVS1-SR0813	-0.618914	0.0655235	1.1836	PAF1-1-DMSO	PAF1-1-SR0813	-0.795084	0.179921	0.744918	PAF1-4-DMSO	PAF1-4-SR0813	3.26509	2.1261	3.15527	1.81841	2.50294	1.51511	AMER1	FALSE
ZC4H2,NR_045044.1	0.158881	0.345678	0.461329	AAVS1-DMSO	AAVS1-SR0813	0.217139	0.475968	0.322422	PAF1-1-DMSO	PAF1-1-SR0813	-0.0276579	0.8532	0.0689491	PAF1-4-DMSO	PAF1-4-SR0813	9.83217	11.4292	19.3164	18.9496	13.8568	15.47	ZC4H2	FALSE
MSN,NM_002444.2	-0.00393336	0.95867	0.0183307	AAVS1-DMSO	AAVS1-SR0813	-0.0697448	0.499906	0.301111	PAF1-1-DMSO	PAF1-1-SR0813	-0.16868	0.132615	0.877406	PAF1-4-DMSO	PAF1-4-SR0813	440.404	419.62	356.391	317.066	362.68	361.693	MSN	FALSE
YIPF6,NM_001195214.1	0.263564	0.142656	0.845709	AAVS1-DMSO	AAVS1-SR0813	0.160875	0.55987	0.251913	PAF1-1-DMSO	PAF1-1-SR0813	0.0907241	0.363904	0.439013	PAF1-4-DMSO	PAF1-4-SR0813	14.1711	15.8428	13.8362	14.7342	11.353	13.6286	YIPF6	FALSE
IGBP1,NM_001551.2	0.0569777	0.768279	0.114481	AAVS1-DMSO	AAVS1-SR0813	0.145655	0.262215	0.581343	PAF1-1-DMSO	PAF1-1-SR0813	-0.0279574	0.817579	0.0874703	PAF1-4-DMSO	PAF1-4-SR0813	54.1648	59.9189	49.9379	48.9795	52.1402	54.2407	IGBP1	FALSE
PDZD11,NM_016484.4	-0.101493	0.612793	0.212686	AAVS1-DMSO	AAVS1-SR0813	-0.0538139	0.825127	0.0834791	PAF1-1-DMSO	PAF1-1-SR0813	0.134926	0.684228	0.164799	PAF1-4-DMSO	PAF1-4-SR0813	6.97984	6.72428	6.29801	6.91544	8.22944	7.6704	PDZD11	FALSE
SNX12,NM_013346.3	0.287956	0.206517	0.685043	AAVS1-DMSO	AAVS1-SR0813	-0.0322196	0.680818	0.166969	PAF1-1-DMSO	PAF1-1-SR0813	0.150267	0.194515	0.711048	PAF1-4-DMSO	PAF1-4-SR0813	17.1838	16.8043	15.1823	16.849	15.6581	19.1171	SNX12	FALSE
SNX12,NM_001256187.1	0.287956	0.206517	0.685043	AAVS1-DMSO	AAVS1-SR0813	-0.0363579	0.641591	0.192742	PAF1-1-DMSO	PAF1-1-SR0813	0.146779	0.201873	0.694921	PAF1-4-DMSO	PAF1-4-SR0813	17.2331	16.8043	15.2191	16.849	15.6581	19.1171	SNX12	FALSE
FOXO4,NM_001170931.1	-0.0338677	0.952844	0.0209783	AAVS1-DMSO	AAVS1-SR0813	0.0190946	0.944417	0.0248364	PAF1-1-DMSO	PAF1-1-SR0813	0.259672	0.368074	0.434065	PAF1-4-DMSO	PAF1-4-SR0813	9.52655	9.65348	7.22518	8.65003	7.49873	7.32475	FOXO4	FALSE
IL2RG,NM_000206.2	1.05754	0.0574873	1.24043	AAVS1-DMSO	AAVS1-SR0813	0.219802	0.660406	0.180189	PAF1-1-DMSO	PAF1-1-SR0813	0.540379	0.409627	0.387611	PAF1-4-DMSO	PAF1-4-SR0813	1.96585	2.28938	0.562023	0.817381	0.441113	0.918122	IL2RG	FALSE
MED12,NM_005120.2	-0.073863	0.762187	0.117938	AAVS1-DMSO	AAVS1-SR0813	-0.191739	0.0622944	1.20555	PAF1-1-DMSO	PAF1-1-SR0813	-0.0574886	0.689498	0.161467	PAF1-4-DMSO	PAF1-4-SR0813	12.8762	11.2738	9.16743	8.80931	10.6091	10.0796	MED12	FALSE
ZMYM3,NM_201599.2	0.212624	0.0950487	1.02205	AAVS1-DMSO	AAVS1-SR0813	0.207762	0.165931	0.780072	PAF1-1-DMSO	PAF1-1-SR0813	-0.0293806	0.815186	0.0887432	PAF1-4-DMSO	PAF1-4-SR0813	23.9498	27.6595	22.4052	21.9535	21.5384	24.9585	ZMYM3	FALSE
ZMYM3,NM_001171163.1	0.348518	0.12576	0.900457	AAVS1-DMSO	AAVS1-SR0813	0.0909441	0.638783	0.194647	PAF1-1-DMSO	PAF1-1-SR0813	0.118695	0.784248	0.105547	PAF1-4-DMSO	PAF1-4-SR0813	5.37329	5.72291	4.64124	5.03924	5.57329	7.0962	ZMYM3	FALSE
GCNA,NM_052957.4	0.136713	0.732258	0.135336	AAVS1-DMSO	AAVS1-SR0813	-0.0571047	0.918447	0.0369458	PAF1-1-DMSO	PAF1-1-SR0813	0.187207	0.388314	0.410817	PAF1-4-DMSO	PAF1-4-SR0813	2.72262	2.61696	3.60677	4.10652	3.06577	3.3705	GCNA	FALSE
CXCR3,NM_001142797.1	1.09154	0.201832	0.695009	AAVS1-DMSO	AAVS1-SR0813	1.1893	0.0667476	1.17556	PAF1-1-DMSO	PAF1-1-SR0813	0.50157	0.0623051	1.20548	PAF1-4-DMSO	PAF1-4-SR0813	2.92916	6.67973	3.04695	4.31373	1.23055	2.62232	CXCR3	FALSE
RGAG4,NM_001024455.3	0.79245	0.0746521	1.12696	AAVS1-DMSO	AAVS1-SR0813	0.439644	0.131218	0.882007	PAF1-1-DMSO	PAF1-1-SR0813	0.835317	0.195849	0.708079	PAF1-4-DMSO	PAF1-4-SR0813	2.60671	3.5354	1.49745	2.67183	2.19669	3.8047	RGAG4	FALSE
FLJ44635,NM_207422.2	0.353954	0.110462	0.956787	AAVS1-DMSO	AAVS1-SR0813	-0.0395937	0.32336	0.490313	PAF1-1-DMSO	PAF1-1-SR0813	-0.0210819	0.896401	0.0474975	PAF1-4-DMSO	PAF1-4-SR0813	151.381	147.283	166.99	164.568	202.942	259.371	FLJ44635	FALSE
PIN4,NM_006223.3	0.352471	0.428368	0.368183	AAVS1-DMSO	AAVS1-SR0813	0.414327	0.3507	0.455064	PAF1-1-DMSO	PAF1-1-SR0813	-0.428216	0.386979	0.412312	PAF1-4-DMSO	PAF1-4-SR0813	4.67754	6.23365	6.45929	4.80042	6.51388	8.31657	PIN4	FALSE
RPS4X,NM_001007.4	-0.0532472	0.614881	0.211209	AAVS1-DMSO	AAVS1-SR0813	-0.188962	0.0846347	1.07245	PAF1-1-DMSO	PAF1-1-SR0813	-0.00572003	0.920615	0.0359221	PAF1-4-DMSO	PAF1-4-SR0813	1036.04	908.852	1001.75	997.783	1178.91	1136.19	RPS4X	FALSE
RLIM,NM_183353.2	-0.105695	0.392826	0.4058	AAVS1-DMSO	AAVS1-SR0813	-0.108186	0.054233	1.26574	PAF1-1-DMSO	PAF1-1-SR0813	-0.0444824	0.573228	0.241673	PAF1-4-DMSO	PAF1-4-SR0813	1204.43	1117.41	1389.8	1347.6	1490.45	1385.16	RLIM	FALSE
UPRT,NM_145052.3	-0.204082	0.46902	0.328809	AAVS1-DMSO	AAVS1-SR0813	0.0655548	0.732749	0.135044	PAF1-1-DMSO	PAF1-1-SR0813	-0.0702502	0.792381	0.101066	PAF1-4-DMSO	PAF1-4-SR0813	7.24093	7.57754	7.16981	6.82904	8.15326	7.07777	UPRT	FALSE
UPRT,NM_001307944.1	-0.18931	0.448529	0.34821	AAVS1-DMSO	AAVS1-SR0813	0.0426069	0.803733	0.0948881	PAF1-1-DMSO	PAF1-1-SR0813	-0.0394473	0.882376	0.0543461	PAF1-4-DMSO	PAF1-4-SR0813	7.4067	7.6287	7.20655	7.01217	8.36767	7.33866	UPRT	FALSE
TTC3P1,NR_030737.1	-0.31254	0.0956054	1.01952	AAVS1-DMSO	AAVS1-SR0813	-0.0354105	0.759588	0.119422	PAF1-1-DMSO	PAF1-1-SR0813	0.00189637	0.984797	0.0066535	PAF1-4-DMSO	PAF1-4-SR0813	45.7079	44.5996	44.0008	44.0586	51.1516	41.1885	TTC3P1	FALSE
PBDC1,NM_001300888.1	-0.077756	0.568723	0.245099	AAVS1-DMSO	AAVS1-SR0813	-0.127839	0.495861	0.30464	PAF1-1-DMSO	PAF1-1-SR0813	0.114354	0.377312	0.4233	PAF1-4-DMSO	PAF1-4-SR0813	22.4743	20.5685	20.5902	22.2886	17.4644	16.548	PBDC1	FALSE
PBDC1,NM_016500.3	-0.126618	0.320947	0.493567	AAVS1-DMSO	AAVS1-SR0813	-0.176566	0.370329	0.431412	PAF1-1-DMSO	PAF1-1-SR0813	0.0869517	0.462792	0.334614	PAF1-4-DMSO	PAF1-4-SR0813	23.7466	21.0112	21.7819	23.1351	18.4691	16.9173	PBDC1	FALSE
MAGT1,NM_032121.5	0.0290448	0.784266	0.105537	AAVS1-DMSO	AAVS1-SR0813	-0.0333383	0.34569	0.461313	PAF1-1-DMSO	PAF1-1-SR0813	0.0465097	0.64124	0.19298	PAF1-4-DMSO	PAF1-4-SR0813	36.6796	35.8417	27.4583	28.3579	29.8212	30.4277	MAGT1	FALSE
COX7B,NM_001866.2	-0.0205933	0.843894	0.0737119	AAVS1-DMSO	AAVS1-SR0813	0.0359567	0.7751	0.110642	PAF1-1-DMSO	PAF1-1-SR0813	-0.016208	0.866551	0.0622056	PAF1-4-DMSO	PAF1-4-SR0813	140.063	143.597	156.073	154.33	156.631	154.411	COX7B	FALSE
PGK1,NM_000291.3	-0.0600601	0.606789	0.216962	AAVS1-DMSO	AAVS1-SR0813	0.0139619	0.713669	0.146503	PAF1-1-DMSO	PAF1-1-SR0813	-0.0547742	0.57828	0.237862	PAF1-4-DMSO	PAF1-4-SR0813	198.298	200.227	172.69	166.256	165.255	158.517	PGK1	FALSE
TAF9B,NM_015975.4	0.46014	0.311471	0.506582	AAVS1-DMSO	AAVS1-SR0813	-0.112344	0.389535	0.409454	PAF1-1-DMSO	PAF1-1-SR0813	0.0991273	0.738094	0.131888	PAF1-4-DMSO	PAF1-4-SR0813	3.43979	3.18209	3.20779	3.43594	3.84913	5.29516	TAF9B	FALSE
CYSLTR1,NM_001282188.1	0.432132	0.0841795	1.07479	AAVS1-DMSO	AAVS1-SR0813	0.338041	0.120412	0.91933	PAF1-1-DMSO	PAF1-1-SR0813	0.389387	0.0483607	1.31551	PAF1-4-DMSO	PAF1-4-SR0813	18.3369	23.1786	18.0622	23.6586	20.9408	28.2538	CYSLTR1	FALSE
LPAR4,NM_005296.2	0.287438	0.017287	1.76228	AAVS1-DMSO	AAVS1-SR0813	0.34391	0.105377	0.977255	PAF1-1-DMSO	PAF1-1-SR0813	0.89243	0.0038574	2.41371	PAF1-4-DMSO	PAF1-4-SR0813	4.22265	5.35935	3.49906	6.4953	3.46576	4.22986	LPAR4	FALSE
HMGN5,NM_030763.2	0.00660993	0.966926	0.0146068	AAVS1-DMSO	AAVS1-SR0813	0.242276	0.186258	0.729885	PAF1-1-DMSO	PAF1-1-SR0813	0.0529714	0.833486	0.0791017	PAF1-4-DMSO	PAF1-4-SR0813	7.96721	9.42407	8.74318	9.07017	10.525	10.5733	HMGN5	FALSE
CSTF2,NM_001325.2	0.0436829	0.908194	0.0418213	AAVS1-DMSO	AAVS1-SR0813	0.00119097	0.996355	0.00158573	PAF1-1-DMSO	PAF1-1-SR0813	-0.0557901	0.784282	0.105528	PAF1-4-DMSO	PAF1-4-SR0813	14.4228	14.4347	12.6165	12.1379	10.3203	10.6376	CSTF2	FALSE
CSTF2,NM_001306209.1	0.0762457	0.822268	0.0849864	AAVS1-DMSO	AAVS1-SR0813	0.0111172	0.960516	0.0174956	PAF1-1-DMSO	PAF1-1-SR0813	-0.0416757	0.801165	0.096278	PAF1-4-DMSO	PAF1-4-SR0813	15.3943	15.5134	13.3658	12.9852	10.8516	11.4405	CSTF2	FALSE
TIMM8A,NM_004085.3	-0.282891	0.363525	0.439466	AAVS1-DMSO	AAVS1-SR0813	-0.796883	0.00059652	3.22437	PAF1-1-DMSO	PAF1-1-SR0813	-0.186642	0.355675	0.448947	PAF1-4-DMSO	PAF1-4-SR0813	6.4761	3.72758	6.24806	5.48984	7.80073	6.41175	TIMM8A	FALSE
BTK,NM_001287345.1	0.130356	0.61026	0.214485	AAVS1-DMSO	AAVS1-SR0813	-0.558815	0.0199952	1.69907	PAF1-1-DMSO	PAF1-1-SR0813	-0.215392	0.0615486	1.21078	PAF1-4-DMSO	PAF1-4-SR0813	12.6798	8.60779	10.3037	8.87466	6.78536	7.42701	BTK	FALSE
RPL36A,NM_001199972.1	-0.326878	0.45489	0.342094	AAVS1-DMSO	AAVS1-SR0813	-0.414551	0.0221738	1.65416	PAF1-1-DMSO	PAF1-1-SR0813	-0.420025	0.247371	0.606652	PAF1-4-DMSO	PAF1-4-SR0813	4.41134	3.30962	4.25817	3.1826	5.31414	4.23675	RPL36A	FALSE
RPL36A,NM_021029.5	0.106957	0.129626	0.887308	AAVS1-DMSO	AAVS1-SR0813	-0.189782	0.0999711	1.00013	PAF1-1-DMSO	PAF1-1-SR0813	-0.231751	0.0569229	1.24471	PAF1-4-DMSO	PAF1-4-SR0813	143.871	126.137	105.802	90.1007	130.181	140.199	RPL36A	FALSE
GLA,NM_000169.2	-0.0284247	0.951492	0.0215947	AAVS1-DMSO	AAVS1-SR0813	-0.250523	0.522062	0.282278	PAF1-1-DMSO	PAF1-1-SR0813	0.0450369	0.884404	0.0533493	PAF1-4-DMSO	PAF1-4-SR0813	2.98626	2.51023	2.60244	2.68497	2.95196	2.89436	GLA	FALSE
ARMCX6,NM_001184768.1	0.138693	0.779675	0.108086	AAVS1-DMSO	AAVS1-SR0813	0.0285469	0.931678	0.0307342	PAF1-1-DMSO	PAF1-1-SR0813	0.71558	0.0560675	1.25129	PAF1-4-DMSO	PAF1-4-SR0813	4.00064	4.08059	2.51708	4.13341	2.92313	3.21809	ARMCX6	FALSE
ARMCX6,NR_033670.1	0.1986	0.60358	0.219265	AAVS1-DMSO	AAVS1-SR0813	-0.00649423	0.985021	0.00655437	PAF1-1-DMSO	PAF1-1-SR0813	0.768848	0.032971	1.48187	PAF1-4-DMSO	PAF1-4-SR0813	4.1531	4.13445	2.51708	4.28888	3.02464	3.47103	ARMCX6	FALSE
ARMCX3,NM_177947.2	-0.150814	0.469933	0.327964	AAVS1-DMSO	AAVS1-SR0813	0.286712	0.333287	0.477181	PAF1-1-DMSO	PAF1-1-SR0813	0.115984	0.167827	0.775138	PAF1-4-DMSO	PAF1-4-SR0813	15.4368	18.8306	17.3121	18.7613	18.9836	17.0993	ARMCX3	FALSE
ZMAT1,NM_001011657.3	0.551982	0.0905421	1.04315	AAVS1-DMSO	AAVS1-SR0813	0.484412	0.318562	0.496806	PAF1-1-DMSO	PAF1-1-SR0813	1.00193	0.2425	0.615288	PAF1-4-DMSO	PAF1-4-SR0813	2.34221	3.27679	0.950421	1.90338	2.44446	3.58381	ZMAT1	FALSE
ARMCX5,NM_001168485.1	-0.247845	0.242106	0.615994	AAVS1-DMSO	AAVS1-SR0813	-0.0266712	0.957329	0.0189386	PAF1-1-DMSO	PAF1-1-SR0813	-0.410164	0.125294	0.902071	PAF1-4-DMSO	PAF1-4-SR0813	2.99774	2.94283	4.73483	3.56314	4.34355	3.65793	ARMCX5	FALSE
BEX1,NM_018476.3	-0.198204	0.00630519	2.2003	AAVS1-DMSO	AAVS1-SR0813	0.15517	0.649682	0.187299	PAF1-1-DMSO	PAF1-1-SR0813	-0.216147	0.2602	0.584693	PAF1-4-DMSO	PAF1-4-SR0813	3.22568	3.59196	23.1061	19.8912	29.88	26.0444	BEX1	FALSE
NXF3,NM_022052.1	0.0329096	0.929635	0.0316877	AAVS1-DMSO	AAVS1-SR0813	-0.364561	0.223822	0.650098	PAF1-1-DMSO	PAF1-1-SR0813	-0.504651	0.032619	1.48653	PAF1-4-DMSO	PAF1-4-SR0813	5.7067	4.43243	6.38654	4.50143	5.76585	5.89888	NXF3	FALSE
TCEAL8,NM_153333.2	0.136134	0.236518	0.626136	AAVS1-DMSO	AAVS1-SR0813	-0.123257	0.268916	0.570383	PAF1-1-DMSO	PAF1-1-SR0813	-0.0369923	0.868503	0.0612289	PAF1-4-DMSO	PAF1-4-SR0813	11.4934	10.5523	9.54998	9.30823	10.2371	11.2502	TCEAL8	FALSE
MORF4L2,NM_001142418.1	-0.053209	0.523188	0.281342	AAVS1-DMSO	AAVS1-SR0813	0.0732545	0.26713	0.573277	PAF1-1-DMSO	PAF1-1-SR0813	0.0792686	0.20792	0.682103	PAF1-4-DMSO	PAF1-4-SR0813	72.1499	75.908	78.8941	83.3502	86.2505	83.1274	MORF4L2	FALSE
LOC286437,NR_039980.1	0.261807	0.153813	0.813007	AAVS1-DMSO	AAVS1-SR0813	0.178719	0.46775	0.329986	PAF1-1-DMSO	PAF1-1-SR0813	-0.057564	0.672849	0.172082	PAF1-4-DMSO	PAF1-4-SR0813	8.27886	9.37067	10.2329	9.83261	8.28109	9.92885	LOC286437	FALSE
RBM41,NM_001324243.1	0.158416	0.0841454	1.07497	AAVS1-DMSO	AAVS1-SR0813	0.180419	0.27669	0.558006	PAF1-1-DMSO	PAF1-1-SR0813	0.154673	0.441942	0.354635	PAF1-4-DMSO	PAF1-4-SR0813	22.5485	25.5522	36.0144	40.0901	34.1403	38.1027	RBM41	FALSE
RBM41,NR_136731.1	0.125495	0.0460873	1.33642	AAVS1-DMSO	AAVS1-SR0813	0.178391	0.229222	0.639744	PAF1-1-DMSO	PAF1-1-SR0813	0.107752	0.309579	0.509229	PAF1-4-DMSO	PAF1-4-SR0813	32.459	36.7313	57.6193	62.0875	52.6691	57.4558	RBM41	FALSE
RBM41,NR_136729.1	0.125495	0.0460873	1.33642	AAVS1-DMSO	AAVS1-SR0813	0.178391	0.229222	0.639744	PAF1-1-DMSO	PAF1-1-SR0813	0.107752	0.309579	0.509229	PAF1-4-DMSO	PAF1-4-SR0813	32.459	36.7313	57.6193	62.0875	52.6691	57.4558	RBM41	FALSE
RBM41,NM_001324244.1	0.19161	0.20527	0.687675	AAVS1-DMSO	AAVS1-SR0813	0.1439	0.376878	0.4238	PAF1-1-DMSO	PAF1-1-SR0813	0.134351	0.518613	0.285156	PAF1-4-DMSO	PAF1-4-SR0813	17.2815	19.0941	28.0658	30.805	24.8957	28.4318	RBM41	FALSE
PRPS1,NM_001204402.1	-0.0811097	0.376761	0.423934	AAVS1-DMSO	AAVS1-SR0813	0.00394744	0.978452	0.00946046	PAF1-1-DMSO	PAF1-1-SR0813	-0.129638	0.612596	0.212826	PAF1-4-DMSO	PAF1-4-SR0813	34.9056	35.0013	36.5605	33.4185	37.4862	35.4368	PRPS1	FALSE
TSC22D3,NM_001015881.1	0.399404	0.0531765	1.27428	AAVS1-DMSO	AAVS1-SR0813	0.391275	0.0883494	1.0538	PAF1-1-DMSO	PAF1-1-SR0813	0.356414	0.0544118	1.26431	PAF1-4-DMSO	PAF1-4-SR0813	67.3566	88.3417	85.6217	109.616	98.3041	129.659	TSC22D3	FALSE
PSMD10,NM_002814.3	0.164442	0.430757	0.365767	AAVS1-DMSO	AAVS1-SR0813	-0.126836	0.375356	0.425557	PAF1-1-DMSO	PAF1-1-SR0813	0.192105	0.417382	0.379466	PAF1-4-DMSO	PAF1-4-SR0813	9.51325	8.7126	7.58944	8.6704	9.72527	10.8994	PSMD10	FALSE
PSMD10,NM_170750.2	-0.0214233	0.905065	0.0433204	AAVS1-DMSO	AAVS1-SR0813	-0.165991	0.257104	0.589891	PAF1-1-DMSO	PAF1-1-SR0813	0.24147	0.171128	0.766679	PAF1-4-DMSO	PAF1-4-SR0813	11.3989	10.16	8.9042	10.5265	11.7994	11.6255	PSMD10	FALSE
NXT2,NM_018698.4	0.0946566	0.620819	0.207035	AAVS1-DMSO	AAVS1-SR0813	0.133996	0.475365	0.322973	PAF1-1-DMSO	PAF1-1-SR0813	-0.127857	0.177663	0.750404	PAF1-4-DMSO	PAF1-4-SR0813	21.8677	23.996	25.9449	23.7445	25.896	27.652	NXT2	FALSE
ALG13,NM_001324291.1	0.192516	0.22951	0.639199	AAVS1-DMSO	AAVS1-SR0813	0.310757	0.282495	0.548989	PAF1-1-DMSO	PAF1-1-SR0813	-0.0622737	0.763773	0.117036	PAF1-4-DMSO	PAF1-4-SR0813	6.34604	7.87136	8.36348	8.01015	9.44075	10.7885	ALG13	FALSE
ALG13,NM_001039210.4	0.187462	0.237621	0.624115	AAVS1-DMSO	AAVS1-SR0813	0.252085	0.349928	0.456021	PAF1-1-DMSO	PAF1-1-SR0813	-0.0813068	0.708211	0.149837	PAF1-4-DMSO	PAF1-4-SR0813	6.65467	7.92523	8.62946	8.15658	9.6727	11.0149	ALG13	FALSE
ALG13,NM_001168385.2	0.186694	0.13688	0.863659	AAVS1-DMSO	AAVS1-SR0813	0.185435	0.482938	0.316109	PAF1-1-DMSO	PAF1-1-SR0813	-0.104358	0.618483	0.208672	PAF1-4-DMSO	PAF1-4-SR0813	7.27784	8.27607	9.0582	8.4261	10.1611	11.5648	ALG13	FALSE
ALG13,NM_001257230.1	0.972733	0.154107	0.812178	AAVS1-DMSO	AAVS1-SR0813	1.0106	0.0641636	1.19271	PAF1-1-DMSO	PAF1-1-SR0813	0.59079	0.00332833	2.47777	PAF1-4-DMSO	PAF1-4-SR0813	1.75476	3.5354	2.28664	3.44385	2.53726	4.97951	ALG13	FALSE
IL13RA1,NM_001560.2	0.634507	0.0631563	1.19958	AAVS1-DMSO	AAVS1-SR0813	0.445104	0.0706468	1.15091	PAF1-1-DMSO	PAF1-1-SR0813	0.304067	0.237715	0.623944	PAF1-4-DMSO	PAF1-4-SR0813	11.6995	15.9278	11.7671	14.5279	10.4331	16.1964	IL13RA1	FALSE
PGRMC1,NM_001282621.1	0.28309	0.126319	0.898532	AAVS1-DMSO	AAVS1-SR0813	-0.00106756	0.994126	0.00255864	PAF1-1-DMSO	PAF1-1-SR0813	0.125834	0.44623	0.350441	PAF1-4-DMSO	PAF1-4-SR0813	13.8934	13.8832	13.8451	15.1069	12.7525	15.5173	PGRMC1	FALSE
SLC25A43,NM_145305.2	0.293026	0.277994	0.555965	AAVS1-DMSO	AAVS1-SR0813	0.10646	0.52571	0.279253	PAF1-1-DMSO	PAF1-1-SR0813	-0.162718	0.455723	0.341299	PAF1-4-DMSO	PAF1-4-SR0813	3.83333	4.1269	3.28827	2.93755	2.68594	3.29083	SLC25A43	FALSE
SLC25A5,NM_001152.4	0.0895543	0.590262	0.228955	AAVS1-DMSO	AAVS1-SR0813	-0.0504087	0.674765	0.170848	PAF1-1-DMSO	PAF1-1-SR0813	-0.138446	0.369119	0.432833	PAF1-4-DMSO	PAF1-4-SR0813	298.828	288.567	257.666	234.089	233.366	248.311	SLC25A5	FALSE
CXorf56,NM_001170569.1	-0.346225	0.15354	0.813779	AAVS1-DMSO	AAVS1-SR0813	-0.0539373	0.760864	0.118693	PAF1-1-DMSO	PAF1-1-SR0813	-0.0967801	0.655338	0.183534	PAF1-4-DMSO	PAF1-4-SR0813	10.3237	9.9449	9.65968	9.03294	9.76095	7.67835	CXorf56	FALSE
UBE2A,NM_001282161.1	0.239531	0.231011	0.636367	AAVS1-DMSO	AAVS1-SR0813	0.112449	0.265109	0.576576	PAF1-1-DMSO	PAF1-1-SR0813	0.0959573	0.338189	0.47084	PAF1-4-DMSO	PAF1-4-SR0813	50.6945	54.8038	48.0241	51.3269	48.5921	57.3682	UBE2A	FALSE
NKRF,NM_001173488.1	0.108134	0.435772	0.360741	AAVS1-DMSO	AAVS1-SR0813	0.059546	0.868898	0.0610314	PAF1-1-DMSO	PAF1-1-SR0813	0.0295691	0.891139	0.0500544	PAF1-4-DMSO	PAF1-4-SR0813	12.9455	13.4909	15.7947	16.1218	16.3879	17.6634	NKRF	FALSE
SOWAHD,NM_001105576.2	0.209778	0.471516	0.326503	AAVS1-DMSO	AAVS1-SR0813	0.246306	0.136313	0.865461	PAF1-1-DMSO	PAF1-1-SR0813	0.135234	0.529255	0.276335	PAF1-4-DMSO	PAF1-4-SR0813	8.11193	9.6221	10.107	11.1002	11.2654	13.0285	SOWAHD	FALSE
RPL39,NM_001000.3	0.0375657	0.583477	0.233976	AAVS1-DMSO	AAVS1-SR0813	0.0649731	0.235495	0.628017	PAF1-1-DMSO	PAF1-1-SR0813	-0.00404869	0.961394	0.0170988	PAF1-4-DMSO	PAF1-4-SR0813	1115.85	1167.25	1269.65	1266.1	1485.14	1524.32	RPL39	FALSE
UPF3B,NM_080632.2	0.0778383	0.672195	0.172505	AAVS1-DMSO	AAVS1-SR0813	-0.135237	0.534235	0.272268	PAF1-1-DMSO	PAF1-1-SR0813	0.47874	0.394556	0.403891	PAF1-4-DMSO	PAF1-4-SR0813	5.58035	5.08102	4.67735	6.51801	4.87923	5.14971	UPF3B	FALSE
RNF113A,NM_006978.2	-0.294047	0.319231	0.495895	AAVS1-DMSO	AAVS1-SR0813	-0.0877267	0.799011	0.097447	PAF1-1-DMSO	PAF1-1-SR0813	0.141616	0.685315	0.16411	PAF1-4-DMSO	PAF1-4-SR0813	9.31933	8.76953	7.49581	8.26893	10.0885	8.22831	RNF113A	FALSE
NDUFA1,NM_004541.3	-0.225725	0.152123	0.817804	AAVS1-DMSO	AAVS1-SR0813	-0.106154	0.311426	0.506645	PAF1-1-DMSO	PAF1-1-SR0813	-0.0471211	0.853966	0.0685593	PAF1-4-DMSO	PAF1-4-SR0813	64.8738	60.2718	44.8824	43.4401	42.5211	36.3625	NDUFA1	FALSE
NKAP,NM_024528.3	-0.0334282	0.856987	0.067026	AAVS1-DMSO	AAVS1-SR0813	0.0695124	0.831776	0.0799938	PAF1-1-DMSO	PAF1-1-SR0813	0.458352	0.0961092	1.01724	PAF1-4-DMSO	PAF1-4-SR0813	7.14509	7.49779	5.85709	8.04748	6.94727	6.78815	NKAP	FALSE
NKAPP1,NR_027131.1	-0.742562	0.0763184	1.11737	AAVS1-DMSO	AAVS1-SR0813	-0.45383	0.0754405	1.1224	PAF1-1-DMSO	PAF1-1-SR0813	-0.207204	0.429159	0.367382	PAF1-4-DMSO	PAF1-4-SR0813	12.2396	8.93614	9.81544	8.50227	17.859	10.6739	NKAPP1	FALSE
ZBTB33,NM_006777.3	-0.705976	0.00156577	2.80527	AAVS1-DMSO	AAVS1-SR0813	-0.289477	0.105805	0.975494	PAF1-1-DMSO	PAF1-1-SR0813	-0.282184	0.067605	1.17002	PAF1-4-DMSO	PAF1-4-SR0813	51.1724	41.8692	52.1212	42.8617	72.7779	44.6148	ZBTB33	TRUE
LAMP2,NM_002294.2	0.210074	0.0921236	1.03563	AAVS1-DMSO	AAVS1-SR0813	-0.0113943	0.953094	0.0208641	PAF1-1-DMSO	PAF1-1-SR0813	0.0593135	0.363391	0.439626	PAF1-4-DMSO	PAF1-4-SR0813	17.2276	17.0921	20.1714	21.0179	19.6252	22.7014	LAMP2	FALSE
LAMP2,NM_001122606.1	0.364289	0.227257	0.643482	AAVS1-DMSO	AAVS1-SR0813	-0.270523	0.238717	0.622117	PAF1-1-DMSO	PAF1-1-SR0813	0.15295	0.17018	0.769092	PAF1-4-DMSO	PAF1-4-SR0813	3.53834	2.93335	3.13891	3.48997	3.82804	4.92764	LAMP2	FALSE
LAMP2,NM_013995.2	0.110405	0.202602	0.693356	AAVS1-DMSO	AAVS1-SR0813	0.127773	0.178159	0.749192	PAF1-1-DMSO	PAF1-1-SR0813	-0.0813837	0.284257	0.546289	PAF1-4-DMSO	PAF1-4-SR0813	83.9256	91.6976	86.0561	81.336	92.783	100.162	LAMP2	FALSE
MCTS1,NM_014060.2	0.0076037	0.955638	0.0197067	AAVS1-DMSO	AAVS1-SR0813	-0.0155666	0.867625	0.0616679	PAF1-1-DMSO	PAF1-1-SR0813	0.0669606	0.411527	0.385602	PAF1-4-DMSO	PAF1-4-SR0813	53.3571	52.7845	55.0118	57.6253	65.4102	65.7558	MCTS1	FALSE
C1GALT1C1,NM_152692.4	-0.0156024	0.914481	0.0388252	AAVS1-DMSO	AAVS1-SR0813	0.237357	0.178684	0.747913	PAF1-1-DMSO	PAF1-1-SR0813	0.170205	0.343247	0.464393	PAF1-4-DMSO	PAF1-4-SR0813	9.4044	11.0862	10.2916	11.5802	11.4177	11.2949	C1GALT1C1	FALSE
XIAP,NM_001204401.1	0.166261	0.157832	0.801806	AAVS1-DMSO	AAVS1-SR0813	0.10231	0.344397	0.462941	PAF1-1-DMSO	PAF1-1-SR0813	0.162081	0.00739748	2.13092	PAF1-4-DMSO	PAF1-4-SR0813	43.7536	46.9691	41.6365	46.587	41.6723	46.7624	XIAP	FALSE
SASH3,NM_018990.3	0.319246	0.363998	0.438901	AAVS1-DMSO	AAVS1-SR0813	0.37299	0.547592	0.261543	PAF1-1-DMSO	PAF1-1-SR0813	0.219715	0.671424	0.173003	PAF1-4-DMSO	PAF1-4-SR0813	2.30399	2.98375	2.22621	2.59243	3.10428	3.87314	SASH3	FALSE
UTP14A,NM_001166221.1	-0.140445	0.503687	0.29784	AAVS1-DMSO	AAVS1-SR0813	-0.234798	0.28295	0.548291	PAF1-1-DMSO	PAF1-1-SR0813	-0.135353	0.384868	0.414688	PAF1-4-DMSO	PAF1-4-SR0813	16.2737	13.8295	15.6631	14.2604	16.5138	14.982	UTP14A	FALSE
BCORL1,NM_021946.4	-0.140375	0.570969	0.243388	AAVS1-DMSO	AAVS1-SR0813	0.165528	0.495164	0.305251	PAF1-1-DMSO	PAF1-1-SR0813	0.161588	0.507925	0.2942	PAF1-4-DMSO	PAF1-4-SR0813	8.09101	9.07468	6.47404	7.24133	8.79837	7.98262	BCORL1	FALSE
AIFM1,NM_001130846.3	0.00691028	0.95457	0.0201921	AAVS1-DMSO	AAVS1-SR0813	0.0840305	0.633376	0.198338	PAF1-1-DMSO	PAF1-1-SR0813	-0.00585946	0.982759	0.00755317	PAF1-4-DMSO	PAF1-4-SR0813	27.3144	28.9526	19.8614	19.7809	18.4606	18.5492	AIFM1	FALSE
AIFM1,NM_001130847.3	0.0312018	0.810661	0.0911605	AAVS1-DMSO	AAVS1-SR0813	0.0432925	0.739548	0.131033	PAF1-1-DMSO	PAF1-1-SR0813	-0.167218	0.488817	0.310854	PAF1-4-DMSO	PAF1-4-SR0813	34.7422	35.8006	28.3138	25.215	24.4975	25.0331	AIFM1	FALSE
AIFM1,NR_132647.1	0.0513836	0.62824	0.201874	AAVS1-DMSO	AAVS1-SR0813	-0.0106533	0.903369	0.0441349	PAF1-1-DMSO	PAF1-1-SR0813	-0.172286	0.392145	0.406554	PAF1-4-DMSO	PAF1-4-SR0813	53.5962	53.2019	39.6494	35.1863	32.2571	33.4266	AIFM1	FALSE
RAB33A,NM_004794.2	0.0542081	0.854493	0.0682913	AAVS1-DMSO	AAVS1-SR0813	0.293411	0.0148056	1.82957	PAF1-1-DMSO	PAF1-1-SR0813	0.468586	0.0533873	1.27256	PAF1-4-DMSO	PAF1-4-SR0813	9.15794	11.2234	5.82481	8.06009	7.07334	7.34417	RAB33A	FALSE
RBMX2,NM_016024.2	0.169057	0.48124	0.317638	AAVS1-DMSO	AAVS1-SR0813	-0.011793	0.956344	0.019386	PAF1-1-DMSO	PAF1-1-SR0813	0.179771	0.0656978	1.18245	PAF1-4-DMSO	PAF1-4-SR0813	18.8314	18.6781	15.1386	17.1476	17.2113	19.351	RBMX2	FALSE
RAP2C,NM_021183.4	0.260414	0.0247252	1.60686	AAVS1-DMSO	AAVS1-SR0813	0.220004	0.255519	0.592576	PAF1-1-DMSO	PAF1-1-SR0813	0.246953	0.230888	0.636598	PAF1-4-DMSO	PAF1-4-SR0813	10.5574	12.2966	9.86243	11.7037	11.3303	13.5717	RAP2C	FALSE
RAP2C,NR_073150.1	0.205928	0.11113	0.95417	AAVS1-DMSO	AAVS1-SR0813	0.209489	0.303133	0.518367	PAF1-1-DMSO	PAF1-1-SR0813	0.24849	0.12276	0.910943	PAF1-4-DMSO	PAF1-4-SR0813	11.5428	13.3467	10.8068	12.838	12.2721	14.1549	RAP2C	FALSE
MBNL3,NM_133486.2	0.295172	0.319112	0.496057	AAVS1-DMSO	AAVS1-SR0813	0.398906	0.182224	0.739394	PAF1-1-DMSO	PAF1-1-SR0813	0.391846	0.119562	0.922405	PAF1-4-DMSO	PAF1-4-SR0813	10.2826	13.5577	7.38759	9.69305	8.82267	10.8257	MBNL3	FALSE
HPRT1,NM_000194.2	0.144755	0.343443	0.464146	AAVS1-DMSO	AAVS1-SR0813	0.186651	0.228057	0.641957	PAF1-1-DMSO	PAF1-1-SR0813	-0.200326	0.243861	0.612858	PAF1-4-DMSO	PAF1-4-SR0813	23.809	27.0974	26.1484	22.7583	23.5838	26.0729	HPRT1	FALSE
MIR503HG,NR_024607.1	0.055967	0.861885	0.0645505	AAVS1-DMSO	AAVS1-SR0813	0.0597342	0.907382	0.0422097	PAF1-1-DMSO	PAF1-1-SR0813	0.36133	0.242284	0.615675	PAF1-4-DMSO	PAF1-4-SR0813	0.860201	0.896565	1.0943	1.40575	2.48556	2.58388	MIR503HG	FALSE
FAM122B,NM_001331088.1	-0.136981	0.622132	0.206118	AAVS1-DMSO	AAVS1-SR0813	0.140654	0.575512	0.239946	PAF1-1-DMSO	PAF1-1-SR0813	0.0550913	0.513348	0.289588	PAF1-4-DMSO	PAF1-4-SR0813	20.1964	22.2646	21.0376	21.8565	22.2442	20.2293	FAM122B	FALSE
FAM122B,NM_001331090.1	-0.105842	0.678282	0.16859	AAVS1-DMSO	AAVS1-SR0813	0.143125	0.516938	0.286562	PAF1-1-DMSO	PAF1-1-SR0813	0.085742	0.287938	0.540701	PAF1-4-DMSO	PAF1-4-SR0813	17.9137	19.782	18.7953	19.9462	18.9655	17.624	FAM122B	FALSE
MOSPD1,NM_019556.2	0.327513	0.282617	0.548802	AAVS1-DMSO	AAVS1-SR0813	0.0544961	0.864885	0.0630416	PAF1-1-DMSO	PAF1-1-SR0813	0.392904	0.398537	0.399532	PAF1-4-DMSO	PAF1-4-SR0813	4.70717	4.88838	3.62868	4.76458	6.17536	7.74914	MOSPD1	FALSE
SMIM10,NM_001163438.1	-0.187939	0.120957	0.917369	AAVS1-DMSO	AAVS1-SR0813	-0.421597	0.127508	0.894463	PAF1-1-DMSO	PAF1-1-SR0813	-0.394453	0.107159	0.969969	PAF1-4-DMSO	PAF1-4-SR0813	19.4335	14.509	18.915	14.3901	17.2737	15.1639	SMIM10	FALSE
FAM127A,NM_001078171.1	-0.0452772	0.849992	0.0705853	AAVS1-DMSO	AAVS1-SR0813	-0.0647677	0.790342	0.102185	PAF1-1-DMSO	PAF1-1-SR0813	0.216088	0.199876	0.699238	PAF1-4-DMSO	PAF1-4-SR0813	11.1693	10.679	6.72781	7.81489	12.6596	12.2684	FAM127A	FALSE
FAM127B,NM_001078172.1	0.0794143	0.576811	0.238966	AAVS1-DMSO	AAVS1-SR0813	-0.200231	0.353544	0.451557	PAF1-1-DMSO	PAF1-1-SR0813	-0.188204	0.297926	0.525891	PAF1-4-DMSO	PAF1-4-SR0813	16.8088	14.6305	12.7669	11.2055	13.6871	14.4617	FAM127B	FALSE
FAM127B,NM_001134321.1	0.0908065	0.533934	0.272512	AAVS1-DMSO	AAVS1-SR0813	-0.200231	0.353544	0.451557	PAF1-1-DMSO	PAF1-1-SR0813	-0.198809	0.279496	0.553624	PAF1-4-DMSO	PAF1-4-SR0813	16.8088	14.6305	12.7669	11.1234	13.5795	14.4617	FAM127B	FALSE
ZNF75D,NR_110381.1	0.23685	0.0504381	1.29724	AAVS1-DMSO	AAVS1-SR0813	0.12773	0.525378	0.279528	PAF1-1-DMSO	PAF1-1-SR0813	0.230587	0.270811	0.567334	PAF1-4-DMSO	PAF1-4-SR0813	17.0564	18.6354	22.6751	26.605	21.0528	24.8089	ZNF75D	FALSE
ZNF75D,NM_001185063.2	0.656153	0.126447	0.898092	AAVS1-DMSO	AAVS1-SR0813	0.202863	0.385902	0.413523	PAF1-1-DMSO	PAF1-1-SR0813	0.324936	0.289414	0.538481	PAF1-4-DMSO	PAF1-4-SR0813	3.00463	3.45827	4.02581	5.04276	4.10804	6.47375	ZNF75D	FALSE
INTS6L,NM_182540.4	0.221787	0.637831	0.195294	AAVS1-DMSO	AAVS1-SR0813	0.376311	0.366199	0.436282	PAF1-1-DMSO	PAF1-1-SR0813	0.022728	0.94866	0.0228895	PAF1-4-DMSO	PAF1-4-SR0813	3.79898	4.93115	5.86639	5.95954	5.60404	6.53531	INTS6L	FALSE
MMGT1,NM_173470.2	0.0140998	0.902745	0.0444351	AAVS1-DMSO	AAVS1-SR0813	0.194214	0.0282124	1.54956	PAF1-1-DMSO	PAF1-1-SR0813	0.0747891	0.499008	0.301893	PAF1-4-DMSO	PAF1-4-SR0813	34.2121	39.142	29.1938	30.7471	30.8235	31.1262	MMGT1	FALSE
SLC9A6,NM_001330652.1	0.233598	0.226123	0.645656	AAVS1-DMSO	AAVS1-SR0813	0.155254	0.368809	0.433198	PAF1-1-DMSO	PAF1-1-SR0813	0.0434282	0.70015	0.154809	PAF1-4-DMSO	PAF1-4-SR0813	15.8916	17.6972	14.8353	15.2887	13.2521	15.5814	SLC9A6	FALSE
MAP7D3,NM_001173517.1	-0.33138	0.342016	0.465953	AAVS1-DMSO	AAVS1-SR0813	-0.102378	0.732262	0.135334	PAF1-1-DMSO	PAF1-1-SR0813	-0.0482461	0.871996	0.0594856	PAF1-4-DMSO	PAF1-4-SR0813	4.23277	3.94281	5.50392	5.3229	6.06084	4.81701	MAP7D3	FALSE
MAP7D3,NM_024597.3	-0.343043	0.369414	0.432486	AAVS1-DMSO	AAVS1-SR0813	-0.17928	0.602535	0.220017	PAF1-1-DMSO	PAF1-1-SR0813	-0.0850804	0.753542	0.122893	PAF1-4-DMSO	PAF1-4-SR0813	4.23277	3.73814	5.452	5.13978	5.90594	4.6561	MAP7D3	FALSE
HTATSF1,NM_001163280.1	0.216394	0.358177	0.445902	AAVS1-DMSO	AAVS1-SR0813	0.0158476	0.873537	0.0587189	PAF1-1-DMSO	PAF1-1-SR0813	0.0379897	0.847253	0.071987	PAF1-4-DMSO	PAF1-4-SR0813	23.8777	24.1415	24.1158	24.7593	24.269	28.1964	HTATSF1	FALSE
RBMX,NM_001164803.1	0.26068	0.254639	0.594076	AAVS1-DMSO	AAVS1-SR0813	-0.220853	0.0314091	1.50294	PAF1-1-DMSO	PAF1-1-SR0813	-0.133519	0.436191	0.360323	PAF1-4-DMSO	PAF1-4-SR0813	39.394	33.8023	31.3334	28.5637	29.9972	35.938	RBMX	FALSE
RBMX,NR_028477.1	-0.251952	0.12167	0.914815	AAVS1-DMSO	AAVS1-SR0813	0.0798858	0.569951	0.244163	PAF1-1-DMSO	PAF1-1-SR0813	0.0616115	0.457865	0.339262	PAF1-4-DMSO	PAF1-4-SR0813	602.748	637.065	345.957	361.051	362.778	304.646	RBMX	FALSE
RBMX,NM_002139.3	-0.0988199	0.478695	0.319941	AAVS1-DMSO	AAVS1-SR0813	-0.0843601	0.415743	0.381175	PAF1-1-DMSO	PAF1-1-SR0813	0.00797834	0.934849	0.0292588	PAF1-4-DMSO	PAF1-4-SR0813	86.003	81.1182	69.7834	70.1704	70.235	65.5852	RBMX	FALSE
ATP11C,NM_173694.4	0.0769601	0.542723	0.265422	AAVS1-DMSO	AAVS1-SR0813	0.182154	0.501418	0.2998	PAF1-1-DMSO	PAF1-1-SR0813	0.123939	0.157873	0.801693	PAF1-4-DMSO	PAF1-4-SR0813	13.4335	15.2413	12.8751	14.0301	11.8579	12.5076	ATP11C	FALSE
ATP11C,NM_001010986.2	-0.00712363	0.947894	0.0232402	AAVS1-DMSO	AAVS1-SR0813	0.170749	0.52012	0.283896	PAF1-1-DMSO	PAF1-1-SR0813	0.0558687	0.480642	0.318178	PAF1-4-DMSO	PAF1-4-SR0813	12.7802	14.3859	12.4904	12.9836	11.6549	11.5975	ATP11C	FALSE
SLITRK4,NM_001184750.2	0.524555	0.00822392	2.08492	AAVS1-DMSO	AAVS1-SR0813	-0.0947878	0.58393	0.233639	PAF1-1-DMSO	PAF1-1-SR0813	0.151725	0.386805	0.412508	PAF1-4-DMSO	PAF1-4-SR0813	6.10867	5.72022	9.36899	10.408	7.26933	10.4569	SLITRK4	FALSE
FMR1,NM_001185081.1	0.250802	0.265254	0.576338	AAVS1-DMSO	AAVS1-SR0813	0.475783	0.100199	0.999136	PAF1-1-DMSO	PAF1-1-SR0813	0.322104	0.0248871	1.60403	PAF1-4-DMSO	PAF1-4-SR0813	8.09339	11.2553	8.36288	10.4549	9.34704	11.1217	FMR1	FALSE
FMR1,NM_001185082.1	0.250802	0.265254	0.576338	AAVS1-DMSO	AAVS1-SR0813	0.475783	0.100199	0.999136	PAF1-1-DMSO	PAF1-1-SR0813	0.322104	0.0248871	1.60403	PAF1-4-DMSO	PAF1-4-SR0813	8.09339	11.2553	8.36288	10.4549	9.34704	11.1217	FMR1	FALSE
IDS,NM_000202.7	0.286927	0.38664	0.412693	AAVS1-DMSO	AAVS1-SR0813	0.351693	0.112983	0.946988	PAF1-1-DMSO	PAF1-1-SR0813	0.206295	0.387231	0.41203	PAF1-4-DMSO	PAF1-4-SR0813	8.30717	10.6004	9.25517	10.6779	8.40969	10.2601	IDS	FALSE
IDS,NR_104128.1	0.931082	0.0675288	1.17051	AAVS1-DMSO	AAVS1-SR0813	0.0751426	0.836045	0.0777703	PAF1-1-DMSO	PAF1-1-SR0813	-0.166229	0.636334	0.196315	PAF1-4-DMSO	PAF1-4-SR0813	4.12057	4.34088	5.38719	4.8009	3.27405	6.24264	IDS	FALSE
TMEM185A,NM_032508.3	0.129914	0.670402	0.173665	AAVS1-DMSO	AAVS1-SR0813	-0.032671	0.957692	0.018774	PAF1-1-DMSO	PAF1-1-SR0813	0.221669	0.581921	0.235136	PAF1-4-DMSO	PAF1-4-SR0813	3.58651	3.5062	2.80582	3.27181	3.12446	3.41887	TMEM185A	FALSE
TMEM185A,NR_104121.1	0.347813	0.147814	0.830286	AAVS1-DMSO	AAVS1-SR0813	0.251819	0.539923	0.267668	PAF1-1-DMSO	PAF1-1-SR0813	0.307176	0.337765	0.471386	PAF1-4-DMSO	PAF1-4-SR0813	5.68412	6.76812	5.09125	6.29933	5.77721	7.35225	TMEM185A	FALSE
MTMR1,NM_001306144.1	0.0701796	0.800569	0.0966011	AAVS1-DMSO	AAVS1-SR0813	0.339277	0.0677264	1.16924	PAF1-1-DMSO	PAF1-1-SR0813	0.253997	0.214598	0.668373	PAF1-4-DMSO	PAF1-4-SR0813	6.91563	8.74912	6.44907	7.69055	7.42957	7.79992	MTMR1	FALSE
MTMR1,NM_003828.3	0.0598508	0.82712	0.0824312	AAVS1-DMSO	AAVS1-SR0813	0.367699	0.0470182	1.32773	PAF1-1-DMSO	PAF1-1-SR0813	0.245801	0.221431	0.654762	PAF1-4-DMSO	PAF1-4-SR0813	6.91563	8.92319	6.48581	7.69055	7.48295	7.79992	MTMR1	FALSE
HMGB3,NM_001301231.1	0.177163	0.333363	0.477082	AAVS1-DMSO	AAVS1-SR0813	0.111909	0.252707	0.597382	PAF1-1-DMSO	PAF1-1-SR0813	0.220996	0.00892662	2.04931	PAF1-4-DMSO	PAF1-4-SR0813	36.2483	39.172	33.545	39.098	36.9044	41.7262	HMGB3	FALSE
VMA21,NM_001017980.3	0.0248288	0.833446	0.0791225	AAVS1-DMSO	AAVS1-SR0813	-0.202718	0.0856332	1.06736	PAF1-1-DMSO	PAF1-1-SR0813	-0.199671	0.1457	0.836542	PAF1-4-DMSO	PAF1-4-SR0813	99.7508	86.6747	99.2781	86.4463	93.2014	94.8192	VMA21	FALSE
CETN2,NM_004344.1	-0.0670214	0.791117	0.101759	AAVS1-DMSO	AAVS1-SR0813	0.220204	0.231544	0.635366	PAF1-1-DMSO	PAF1-1-SR0813	0.12969	0.448483	0.348254	PAF1-4-DMSO	PAF1-4-SR0813	9.43625	10.9923	8.94547	9.78687	11.1081	10.6039	CETN2	FALSE
NSDHL,NM_015922.2	0.292514	0.118169	0.927497	AAVS1-DMSO	AAVS1-SR0813	0.115575	0.486346	0.313054	PAF1-1-DMSO	PAF1-1-SR0813	-0.170429	0.649892	0.187159	PAF1-4-DMSO	PAF1-4-SR0813	12.9473	14.0272	9.64131	8.56706	8.1069	9.92911	NSDHL	FALSE
ZNF185,NM_001178110.1	0.358357	0.140428	0.852545	AAVS1-DMSO	AAVS1-SR0813	0.157786	0.116492	0.933702	PAF1-1-DMSO	PAF1-1-SR0813	0.0126301	0.896986	0.0472141	PAF1-4-DMSO	PAF1-4-SR0813	13.7944	15.3886	10.5723	10.6653	8.20664	10.5206	ZNF185	FALSE
ZNF275,NM_001080485.3	-0.0892968	0.674089	0.171283	AAVS1-DMSO	AAVS1-SR0813	0.204358	0.3576	0.446602	PAF1-1-DMSO	PAF1-1-SR0813	-0.387962	0.0700058	1.15487	PAF1-4-DMSO	PAF1-4-SR0813	10.3271	11.8986	10.9652	8.3797	8.19802	7.70599	ZNF275	FALSE
HAUS7,NM_017518.7	-0.152151	0.219435	0.658694	AAVS1-DMSO	AAVS1-SR0813	0.0103815	0.951136	0.0217572	PAF1-1-DMSO	PAF1-1-SR0813	-0.192949	0.484155	0.315015	PAF1-4-DMSO	PAF1-4-SR0813	11.0153	11.0948	11.7925	10.3163	13.0368	11.7319	HAUS7	FALSE
HAUS7,NR_073156.1	-0.180576	0.11229	0.949658	AAVS1-DMSO	AAVS1-SR0813	-0.168288	0.165448	0.781339	PAF1-1-DMSO	PAF1-1-SR0813	-0.0823616	0.709649	0.148956	PAF1-4-DMSO	PAF1-4-SR0813	16.117	14.3425	16.4951	15.5798	16.9209	14.9302	HAUS7	FALSE
FAM58A,NM_152274.4	-0.0307653	0.845784	0.0727403	AAVS1-DMSO	AAVS1-SR0813	0.478846	0.111664	0.952088	PAF1-1-DMSO	PAF1-1-SR0813	-0.242483	0.362551	0.440631	PAF1-4-DMSO	PAF1-4-SR0813	4.30875	6.00479	5.91797	5.0024	6.06948	5.94142	FAM58A	FALSE
BCAP31,NM_001139457.2	0.0772499	0.177961	0.749675	AAVS1-DMSO	AAVS1-SR0813	0.0675175	0.658999	0.181116	PAF1-1-DMSO	PAF1-1-SR0813	-0.201536	0.116723	0.932844	PAF1-4-DMSO	PAF1-4-SR0813	95.0677	99.6225	124.211	108.017	134.277	141.662	BCAP31	FALSE
IDH3G,NM_174869.2	-0.0123447	0.925124	0.0338001	AAVS1-DMSO	AAVS1-SR0813	0.175182	0.0561031	1.25101	PAF1-1-DMSO	PAF1-1-SR0813	-0.0516613	0.718647	0.143484	PAF1-4-DMSO	PAF1-4-SR0813	24.477	27.6371	27.3293	26.3679	33.7543	33.4667	IDH3G	FALSE
IDH3G,NM_004135.3	-0.0768274	0.578065	0.238024	AAVS1-DMSO	AAVS1-SR0813	0.113477	0.229902	0.638456	PAF1-1-DMSO	PAF1-1-SR0813	-0.00629052	0.968709	0.0138065	PAF1-4-DMSO	PAF1-4-SR0813	20.971	22.6871	22.9131	22.8134	27.3846	25.9645	IDH3G	FALSE
SSR4,NM_001204527.1	-0.0724152	0.774756	0.110835	AAVS1-DMSO	AAVS1-SR0813	-0.120837	0.305725	0.514669	PAF1-1-DMSO	PAF1-1-SR0813	0.162885	0.287688	0.541078	PAF1-4-DMSO	PAF1-4-SR0813	25.8756	23.7965	21.2605	23.8016	25.5714	24.3196	SSR4	FALSE
ARHGAP4,NM_001164741.1	-0.0929931	0.603391	0.219401	AAVS1-DMSO	AAVS1-SR0813	-0.163188	0.443148	0.353451	PAF1-1-DMSO	PAF1-1-SR0813	-0.0135501	0.911982	0.0400139	PAF1-4-DMSO	PAF1-4-SR0813	46.3529	41.3954	42.4507	42.0538	56.9483	53.3934	ARHGAP4	FALSE
NAA10,NM_003491.3	-0.033719	0.912979	0.0395391	AAVS1-DMSO	AAVS1-SR0813	-0.138307	0.307963	0.511501	PAF1-1-DMSO	PAF1-1-SR0813	-0.0935899	0.59096	0.228442	PAF1-4-DMSO	PAF1-4-SR0813	12.0839	10.9792	9.48541	8.88961	9.18345	8.9713	NAA10	FALSE
TMEM187,NM_003492.2	-0.169275	0.600163	0.221731	AAVS1-DMSO	AAVS1-SR0813	0.688554	0.0398132	1.39997	PAF1-1-DMSO	PAF1-1-SR0813	0.0914644	0.759167	0.119662	PAF1-4-DMSO	PAF1-4-SR0813	2.82117	4.54679	3.16567	3.37287	3.61097	3.2112	TMEM187	FALSE
IRAK1,NM_001569.3	0.0330466	0.618628	0.20857	AAVS1-DMSO	AAVS1-SR0813	-0.2453	0.0126307	1.89857	PAF1-1-DMSO	PAF1-1-SR0813	-0.105084	0.408146	0.389185	PAF1-4-DMSO	PAF1-4-SR0813	51.6955	43.6124	48.5926	45.179	58.2282	59.5774	IRAK1	FALSE
FLNA,NM_001110556.1	-0.0441702	0.731072	0.13604	AAVS1-DMSO	AAVS1-SR0813	0.0190557	0.872081	0.0594433	PAF1-1-DMSO	PAF1-1-SR0813	0.171909	0.272889	0.564015	PAF1-4-DMSO	PAF1-4-SR0813	270.883	274.485	304.129	342.616	395.984	384.044	FLNA	FALSE
EMD,NM_000117.2	0.0554336	0.646561	0.189391	AAVS1-DMSO	AAVS1-SR0813	0.163742	0.100444	0.998077	PAF1-1-DMSO	PAF1-1-SR0813	0.00294799	0.970959	0.0127989	PAF1-4-DMSO	PAF1-4-SR0813	47.6618	53.3902	43.7987	43.8882	48.3082	50.2005	EMD	FALSE
RPL10,NM_001256580.2	-0.0936702	0.437706	0.358817	AAVS1-DMSO	AAVS1-SR0813	-0.0400718	0.692561	0.159542	PAF1-1-DMSO	PAF1-1-SR0813	0.0168132	0.866901	0.0620306	PAF1-4-DMSO	PAF1-4-SR0813	757.933	737.17	658.645	666.366	800.902	750.554	RPL10	FALSE
RPL10,NM_001303626.1	-0.0697041	0.491262	0.308687	AAVS1-DMSO	AAVS1-SR0813	-0.00455055	0.95905	0.0181587	PAF1-1-DMSO	PAF1-1-SR0813	-0.0158016	0.804217	0.094627	PAF1-4-DMSO	PAF1-4-SR0813	898.408	895.579	808.315	799.51	961.83	916.464	RPL10	FALSE
DNASE1L1,NM_006730.3	0.21569	0.487455	0.312066	AAVS1-DMSO	AAVS1-SR0813	-0.853933	0.0763172	1.11738	PAF1-1-DMSO	PAF1-1-SR0813	-0.0822129	0.849211	0.0709842	PAF1-4-DMSO	PAF1-4-SR0813	4.15696	2.29994	2.35863	2.22798	3.65222	4.24117	DNASE1L1	FALSE
TAZ,NM_181313.3	0.191458	0.114075	0.942808	AAVS1-DMSO	AAVS1-SR0813	-0.134767	0.627142	0.202634	PAF1-1-DMSO	PAF1-1-SR0813	-0.0624187	0.844038	0.0736378	PAF1-4-DMSO	PAF1-4-SR0813	11.0795	10.0914	10.6254	10.1754	11.8869	13.5739	TAZ	FALSE
CH17-340M24.3,NR_103768.1	0.01031	0.977725	0.00978314	AAVS1-DMSO	AAVS1-SR0813	0.368936	0.510066	0.292374	PAF1-1-DMSO	PAF1-1-SR0813	-0.0943871	0.761916	0.118093	PAF1-4-DMSO	PAF1-4-SR0813	5.07797	6.55769	5.94452	5.56806	8.57759	8.63911	CH17-340M24.3	FALSE
ATP6AP1,NM_001183.5	0.290741	0.00232132	2.63427	AAVS1-DMSO	AAVS1-SR0813	0.168978	0.101718	0.992603	PAF1-1-DMSO	PAF1-1-SR0813	0.0324195	0.598362	0.223036	PAF1-4-DMSO	PAF1-4-SR0813	60.5728	68.0997	61.7401	63.1432	65.9798	80.711	ATP6AP1	FALSE
GDI1,NM_001493.2	0.180613	0.516615	0.286833	AAVS1-DMSO	AAVS1-SR0813	0.118743	0.513339	0.289596	PAF1-1-DMSO	PAF1-1-SR0813	0.341799	0.191143	0.718642	PAF1-4-DMSO	PAF1-4-SR0813	4.81079	5.2235	3.45133	4.374	3.74496	4.24441	GDI1	FALSE
FAM50A,NM_004699.3	-0.0837173	0.823558	0.0843056	AAVS1-DMSO	AAVS1-SR0813	-0.0642021	0.791089	0.101775	PAF1-1-DMSO	PAF1-1-SR0813	0.243216	0.313485	0.503783	PAF1-4-DMSO	PAF1-4-SR0813	7.63516	7.30283	6.64922	7.87021	8.06497	7.61029	FAM50A	FALSE
PLXNA3,NM_017514.4	0.453373	0.40385	0.393779	AAVS1-DMSO	AAVS1-SR0813	0.728813	0.0767161	1.11511	PAF1-1-DMSO	PAF1-1-SR0813	0.0996604	0.859999	0.0655022	PAF1-4-DMSO	PAF1-4-SR0813	1.64324	2.72329	2.80864	3.00952	1.89133	2.58968	PLXNA3	FALSE
LAGE3,NM_006014.4	0.135814	0.543135	0.265092	AAVS1-DMSO	AAVS1-SR0813	0.0982317	0.147198	0.832097	PAF1-1-DMSO	PAF1-1-SR0813	0.0261844	0.885257	0.0529305	PAF1-4-DMSO	PAF1-4-SR0813	31.1281	33.3214	30.7166	31.2792	28.5196	31.3349	LAGE3	FALSE
UBL4A,NM_014235.4	-0.232126	0.230576	0.637187	AAVS1-DMSO	AAVS1-SR0813	-0.187858	0.48094	0.317909	PAF1-1-DMSO	PAF1-1-SR0813	-0.222358	0.139135	0.856562	PAF1-4-DMSO	PAF1-4-SR0813	26.0549	22.8738	27.6618	23.7107	28.98	24.673	UBL4A	FALSE
SLC10A3,NM_019848.4	0.0918226	0.466437	0.331207	AAVS1-DMSO	AAVS1-SR0813	-0.352986	0.411288	0.385854	PAF1-1-DMSO	PAF1-1-SR0813	-0.0873859	0.618304	0.208798	PAF1-4-DMSO	PAF1-4-SR0813	7.15284	5.6004	7.51032	7.06891	7.47068	7.96162	SLC10A3	FALSE
FAM3A,NM_001282311.1	0.142656	0.306437	0.513659	AAVS1-DMSO	AAVS1-SR0813	-0.141421	0.645183	0.190317	PAF1-1-DMSO	PAF1-1-SR0813	0.123362	0.602751	0.219862	PAF1-4-DMSO	PAF1-4-SR0813	7.77328	7.04746	5.77171	6.28695	8.54544	9.43361	FAM3A	FALSE
G6PD,NM_000402.4	-0.00194323	0.988711	0.00493061	AAVS1-DMSO	AAVS1-SR0813	0.16219	0.459538	0.337678	PAF1-1-DMSO	PAF1-1-SR0813	0.117914	0.40351	0.394145	PAF1-4-DMSO	PAF1-4-SR0813	15.3878	17.2187	12.2387	13.281	13.4877	13.4695	G6PD	FALSE
IKBKG,NM_001321396.1	0.0487495	0.763946	0.116937	AAVS1-DMSO	AAVS1-SR0813	0.246308	0.0675687	1.17025	PAF1-1-DMSO	PAF1-1-SR0813	0.172025	0.370284	0.431465	PAF1-4-DMSO	PAF1-4-SR0813	14.5297	17.2347	16.9752	19.1249	18.36	18.9909	IKBKG	FALSE
GAB3,NM_001081573.2	-0.16452	0.416422	0.380466	AAVS1-DMSO	AAVS1-SR0813	0.237475	0.203516	0.691401	PAF1-1-DMSO	PAF1-1-SR0813	0.234385	0.303199	0.518272	PAF1-4-DMSO	PAF1-4-SR0813	9.04238	10.6603	7.68405	9.03956	10.5366	9.40101	GAB3	FALSE
GAB3,NR_104114.1	-0.332157	0.0610198	1.21453	AAVS1-DMSO	AAVS1-SR0813	0.193945	0.262639	0.580641	PAF1-1-DMSO	PAF1-1-SR0813	0.254095	0.208623	0.680638	PAF1-4-DMSO	PAF1-4-SR0813	14.5706	16.6672	15.2396	18.1746	22.0102	17.4838	GAB3	FALSE
DKC1,NM_001142463.2	-0.111495	0.297176	0.526986	AAVS1-DMSO	AAVS1-SR0813	-0.196238	0.180861	0.742655	PAF1-1-DMSO	PAF1-1-SR0813	-0.294861	0.102666	0.988573	PAF1-4-DMSO	PAF1-4-SR0813	88.8623	77.5611	99.1873	80.8526	84.7358	78.4339	DKC1	FALSE
DKC1,NM_001288747.1	-0.257747	0.0079328	2.10057	AAVS1-DMSO	AAVS1-SR0813	-0.239819	0.0695969	1.15741	PAF1-1-DMSO	PAF1-1-SR0813	-0.302992	0.0139587	1.85515	PAF1-4-DMSO	PAF1-4-SR0813	167.891	142.179	169.417	137.324	147.145	123.071	DKC1	FALSE
F8A1,NM_012151.3	0.812387	0.00595354	2.22522	AAVS1-DMSO	AAVS1-SR0813	-0.154901	0.544438	0.264052	PAF1-1-DMSO	PAF1-1-SR0813	-0.546209	0.198595	0.702031	PAF1-4-DMSO	PAF1-4-SR0813	4.00399	3.59636	2.30881	1.58111	1.10448	1.9396	F8A1	FALSE
CMC4,NM_001018024.2	0.255579	0.351069	0.454608	AAVS1-DMSO	AAVS1-SR0813	-0.705712	0.379597	0.420678	PAF1-1-DMSO	PAF1-1-SR0813	-0.285336	0.464195	0.333299	PAF1-4-DMSO	PAF1-4-SR0813	3.92113	2.4042	3.24605	2.66355	3.4614	4.13227	CMC4	FALSE
BRCC3,NM_001018055.2	-0.139451	0.143983	0.84169	AAVS1-DMSO	AAVS1-SR0813	-0.0751541	0.563086	0.249425	PAF1-1-DMSO	PAF1-1-SR0813	0.0153057	0.888201	0.051489	PAF1-4-DMSO	PAF1-4-SR0813	36.6561	34.7955	29.7491	30.0664	29.9	27.1451	BRCC3	FALSE
VBP1,NM_001303544.1	0.204597	0.095871	1.01831	AAVS1-DMSO	AAVS1-SR0813	-0.0486084	0.660092	0.180396	PAF1-1-DMSO	PAF1-1-SR0813	-0.0863961	0.452216	0.344654	PAF1-4-DMSO	PAF1-4-SR0813	28.1294	27.1974	31.3964	29.5714	27.3146	31.4764	VBP1	FALSE
LOC101927830,NR_109985.1	-0.0254492	0.946161	0.0240347	AAVS1-DMSO	AAVS1-SR0813	-0.215728	0.672714	0.17217	PAF1-1-DMSO	PAF1-1-SR0813	0.201817	0.223879	0.649987	PAF1-4-DMSO	PAF1-4-SR0813	3.05586	2.63144	2.84866	3.27638	3.28809	3.23059	LOC101927830	FALSE
VAMP7,NM_001145149.2	0.178809	0.127358	0.894974	AAVS1-DMSO	AAVS1-SR0813	0.181798	0.220797	0.656006	PAF1-1-DMSO	PAF1-1-SR0813	-0.00652591	0.967722	0.0142492	PAF1-4-DMSO	PAF1-4-SR0813	18.5172	21.004	18.9785	18.8928	19.2647	21.8066	VAMP7	FALSE
VAMP7,NM_001185183.1	0.175256	0.140773	0.851482	AAVS1-DMSO	AAVS1-SR0813	0.187031	0.20541	0.687378	PAF1-1-DMSO	PAF1-1-SR0813	-0.00652591	0.967722	0.0142492	PAF1-4-DMSO	PAF1-4-SR0813	18.4501	21.004	18.9785	18.8928	19.2647	21.753	VAMP7	FALSE
UTY,NR_047603.1	0.0851	0.278684	0.554888	AAVS1-DMSO	AAVS1-SR0813	0.16431	0.145942	0.835821	PAF1-1-DMSO	PAF1-1-SR0813	0.192253	0.128972	0.889505	PAF1-4-DMSO	PAF1-4-SR0813	55.6855	62.4029	61.962	70.7945	90.1486	95.6261	UTY	FALSE
UTY,NM_001258269.1	0.305925	0.363713	0.439241	AAVS1-DMSO	AAVS1-SR0813	0.445629	0.277828	0.556224	PAF1-1-DMSO	PAF1-1-SR0813	0.202748	0.580707	0.236043	PAF1-4-DMSO	PAF1-4-SR0813	2.9096	3.96261	3.15807	3.63459	3.33452	4.12217	UTY	FALSE
TTTY14,NR_125736.1	-0.129127	0.0289221	1.53877	AAVS1-DMSO	AAVS1-SR0813	-0.0290792	0.788549	0.103171	PAF1-1-DMSO	PAF1-1-SR0813	-0.0676278	0.339891	0.46866	PAF1-4-DMSO	PAF1-4-SR0813	148.165	145.208	229.181	218.686	231.235	211.438	TTTY14	FALSE
TTTY14,NR_125733.1	-0.12812	0.0292657	1.53364	AAVS1-DMSO	AAVS1-SR0813	-0.0336854	0.760715	0.118778	PAF1-1-DMSO	PAF1-1-SR0813	-0.0664584	0.349986	0.455949	PAF1-4-DMSO	PAF1-4-SR0813	148.961	145.523	229.278	218.955	231.385	211.722	TTTY14	FALSE
TTTY14,NR_125737.1	-0.149182	0.0244287	1.6121	AAVS1-DMSO	AAVS1-SR0813	-0.00310038	0.981657	0.00804044	PAF1-1-DMSO	PAF1-1-SR0813	-0.0944066	0.261578	0.582399	PAF1-4-DMSO	PAF1-4-SR0813	114.816	114.569	183.037	171.443	187.946	169.482	TTTY14	FALSE
TTTY14,NR_001543.3	-0.156119	0.145625	0.836765	AAVS1-DMSO	AAVS1-SR0813	-0.0413527	0.773495	0.111542	PAF1-1-DMSO	PAF1-1-SR0813	-0.0353201	0.755333	0.121861	PAF1-4-DMSO	PAF1-4-SR0813	23.363	22.7029	32.6024	31.8139	33.7115	30.2539	TTTY14	FALSE
KDM5D,NM_001146705.1	0.782307	0.0709247	1.1492	AAVS1-DMSO	AAVS1-SR0813	0.271887	0.365386	0.437248	PAF1-1-DMSO	PAF1-1-SR0813	-0.272772	0.376569	0.424156	PAF1-4-DMSO	PAF1-4-SR0813	7.96368	9.61524	8.37837	6.93501	5.65633	9.7282	KDM5D	FALSE
TTTY10,NR_001542.1	-0.185688	0.691837	0.159996	AAVS1-DMSO	AAVS1-SR0813	-0.019673	0.952196	0.0212737	PAF1-1-DMSO	PAF1-1-SR0813	0.614787	0.0243888	1.61281	PAF1-4-DMSO	PAF1-4-SR0813	2.80263	2.76467	3.03477	4.64723	3.75894	3.30497	TTTY10	FALSE
RPS4Y1,NM_001008.3	-0.0942916	0.439196	0.357341	AAVS1-DMSO	AAVS1-SR0813	-0.097918	0.176597	0.753017	PAF1-1-DMSO	PAF1-1-SR0813	0.00713937	0.938661	0.0274914	PAF1-4-DMSO	PAF1-4-SR0813	128.505	120.072	128.553	129.191	162.69	152.397	RPS4Y1	FALSE
ZFY,NM_001145276.1	0.711981	0.0372597	1.42876	AAVS1-DMSO	AAVS1-SR0813	0.107803	0.595305	0.225261	PAF1-1-DMSO	PAF1-1-SR0813	0.209264	0.33537	0.474476	PAF1-4-DMSO	PAF1-4-SR0813	6.0738	6.54504	6.78363	7.84255	7.29996	11.9577	ZFY	FALSE
DDX3Y,NM_001122665.3	-0.306691	0.0269325	1.56972	AAVS1-DMSO	AAVS1-SR0813	-0.0372529	0.459438	0.337773	PAF1-1-DMSO	PAF1-1-SR0813	-0.096269	0.433998	0.362512	PAF1-4-DMSO	PAF1-4-SR0813	46.908	45.7123	51.1524	47.8505	52.3146	42.296	DDX3Y	FALSE
EIF1AY,NM_001278612.1	-0.109957	0.593483	0.226591	AAVS1-DMSO	AAVS1-SR0813	-0.0809902	0.52467	0.280113	PAF1-1-DMSO	PAF1-1-SR0813	-0.0480032	0.721183	0.141955	PAF1-4-DMSO	PAF1-4-SR0813	28.7117	27.1443	24.9746	24.1573	28.2921	26.2159	EIF1AY	FALSE
PWWP2B,NM_001098637.1	-0.123286	0.455897	0.341133	AAVS1-DMSO	AAVS1-SR0813	0.201235	0.211657	0.674368	PAF1-1-DMSO	PAF1-1-SR0813	-0.149159	0.202956	0.692597	PAF1-4-DMSO	PAF1-4-SR0813	21.2818	24.4673	17.2926	15.594	18.6845	17.1542	PWWP2B	FALSE
PWWP2B,NM_138499.3	-0.116543	0.4739	0.324314	AAVS1-DMSO	AAVS1-SR0813	0.183707	0.260023	0.584988	PAF1-1-DMSO	PAF1-1-SR0813	-0.129558	0.240806	0.618333	PAF1-4-DMSO	PAF1-4-SR0813	21.9528	24.9339	17.6767	16.1585	19.081	17.6002	PWWP2B	FALSE
RSU1,NM_012425.3	-0.0649649	0.502218	0.299108	AAVS1-DMSO	AAVS1-SR0813	-0.0338236	0.466583	0.331071	PAF1-1-DMSO	PAF1-1-SR0813	0.0142704	0.896246	0.0475727	PAF1-4-DMSO	PAF1-4-SR0813	58.5578	57.2009	43.5112	43.9438	40.6245	38.8357	RSU1	FALSE
NRP1,NR_045259.1	0.815929	0.0614275	1.21164	AAVS1-DMSO	AAVS1-SR0813	0.768026	0.111956	0.950952	PAF1-1-DMSO	PAF1-1-SR0813	0.508508	0.190075	0.721076	PAF1-4-DMSO	PAF1-4-SR0813	0.811011	1.3811	2.58297	3.67448	2.81717	4.95944	NRP1	FALSE
GTPBP4,NM_012341.2	-0.331273	0.0859835	1.06559	AAVS1-DMSO	AAVS1-SR0813	-0.294708	0.0323884	1.48961	PAF1-1-DMSO	PAF1-1-SR0813	-0.351745	0.0389589	1.40939	PAF1-4-DMSO	PAF1-4-SR0813	57.2492	46.6717	47.4619	37.1929	44.1087	35.0592	GTPBP4	FALSE
PFKP,NM_001323069.1	-0.0691319	0.674947	0.17073	AAVS1-DMSO	AAVS1-SR0813	-0.088395	0.477685	0.320859	PAF1-1-DMSO	PAF1-1-SR0813	-0.00196556	0.969837	0.013301	PAF1-4-DMSO	PAF1-4-SR0813	63.2227	59.4653	54.1636	54.0899	58.3993	55.6669	PFKP	FALSE
PFKP,NM_001345944.1	-0.0691319	0.674947	0.17073	AAVS1-DMSO	AAVS1-SR0813	-0.088395	0.477685	0.320859	PAF1-1-DMSO	PAF1-1-SR0813	-0.00196556	0.969837	0.013301	PAF1-4-DMSO	PAF1-4-SR0813	63.2227	59.4653	54.1636	54.0899	58.3993	55.6669	PFKP	FALSE
SFMBT2,NM_001018039.1	-0.0106185	0.882603	0.0542344	AAVS1-DMSO	AAVS1-SR0813	-0.042716	0.833953	0.0788583	PAF1-1-DMSO	PAF1-1-SR0813	-0.261202	0.0373523	1.42768	PAF1-4-DMSO	PAF1-4-SR0813	28.4018	27.5732	30.4729	25.4264	26.1087	25.9172	SFMBT2	TRUE
CAMK1D,NM_153498.3	0.656582	0.0257159	1.5898	AAVS1-DMSO	AAVS1-SR0813	0.911615	0.0647315	1.18888	PAF1-1-DMSO	PAF1-1-SR0813	0.147454	0.691007	0.160517	PAF1-4-DMSO	PAF1-4-SR0813	2.46909	4.64472	1.89196	2.09555	2.21946	3.49863	CAMK1D	FALSE
PRPF18,NM_003675.3	0.067659	0.527076	0.278127	AAVS1-DMSO	AAVS1-SR0813	-0.0847622	0.745262	0.127691	PAF1-1-DMSO	PAF1-1-SR0813	0.28315	0.106302	0.973458	PAF1-4-DMSO	PAF1-4-SR0813	6.69561	6.31356	6.49766	7.90667	7.26062	7.60923	PRPF18	FALSE
FAM107B,NM_001282695.1	-0.304462	0.0508223	1.29395	AAVS1-DMSO	AAVS1-SR0813	-0.201492	0.125238	0.902262	PAF1-1-DMSO	PAF1-1-SR0813	-0.312019	0.0568363	1.24537	PAF1-4-DMSO	PAF1-4-SR0813	251.261	218.51	234.566	188.946	195.139	158.013	FAM107B	FALSE
NSUN6,NM_182543.3	0.541175	0.257746	0.588808	AAVS1-DMSO	AAVS1-SR0813	-0.387855	0.440019	0.356529	PAF1-1-DMSO	PAF1-1-SR0813	0.0189011	0.948734	0.0228556	PAF1-4-DMSO	PAF1-4-SR0813	2.58749	1.97753	1.8561	1.88058	2.20992	3.21578	NSUN6	FALSE
MLLT10,NM_001324297.1	-0.183378	0.534936	0.271698	AAVS1-DMSO	AAVS1-SR0813	0.327332	0.545208	0.263438	PAF1-1-DMSO	PAF1-1-SR0813	-0.0163498	0.858446	0.0662868	PAF1-4-DMSO	PAF1-4-SR0813	4.51729	5.66781	6.92031	6.84233	7.10392	6.25598	MLLT10	FALSE
MLLT10,NM_004641.3	-0.193121	0.501872	0.299407	AAVS1-DMSO	AAVS1-SR0813	0.295431	0.568968	0.244912	PAF1-1-DMSO	PAF1-1-SR0813	-0.0575309	0.615452	0.210806	PAF1-4-DMSO	PAF1-4-SR0813	4.71844	5.79072	7.12069	6.84233	7.15205	6.25598	MLLT10	FALSE
CCNY,NM_181698.3	0.17076	0.0826964	1.08251	AAVS1-DMSO	AAVS1-SR0813	0.1764	0.0830831	1.08049	PAF1-1-DMSO	PAF1-1-SR0813	0.000368421	0.995852	0.00180503	PAF1-4-DMSO	PAF1-4-SR0813	46.7313	52.8092	48.3163	48.3286	48.4149	54.4984	CCNY	FALSE
JMJD1C,NM_001318153.1	-0.113167	0.534288	0.272225	AAVS1-DMSO	AAVS1-SR0813	-0.141929	0.519521	0.284397	PAF1-1-DMSO	PAF1-1-SR0813	-0.119904	0.326885	0.485605	PAF1-4-DMSO	PAF1-4-SR0813	21.8196	19.7752	18.8493	17.3461	21.7781	20.1351	JMJD1C	TRUE
JMJD1C,NR_134512.1	-0.351274	0.00365095	2.43759	AAVS1-DMSO	AAVS1-SR0813	-0.242367	0.0429356	1.36718	PAF1-1-DMSO	PAF1-1-SR0813	-0.204543	0.0119541	1.92248	PAF1-4-DMSO	PAF1-4-SR0813	295.091	249.458	317.315	275.37	325.278	254.983	JMJD1C	TRUE
SLC25A16,NR_136737.1	0.104409	0.471227	0.32677	AAVS1-DMSO	AAVS1-SR0813	0.0654072	0.857105	0.0669659	PAF1-1-DMSO	PAF1-1-SR0813	-0.0310378	0.802334	0.0956449	PAF1-4-DMSO	PAF1-4-SR0813	8.37185	8.76014	12.4244	12.16	10.9907	11.8156	SLC25A16	FALSE
SLC25A16,NM_001324312.1	0.290618	0.184721	0.733483	AAVS1-DMSO	AAVS1-SR0813	0.200113	0.343321	0.464299	PAF1-1-DMSO	PAF1-1-SR0813	0.250391	0.626587	0.203019	PAF1-4-DMSO	PAF1-4-SR0813	2.27466	2.6131	2.26389	2.69297	2.53807	3.10448	SLC25A16	FALSE
C10orf11,NM_001305581.1	0.113527	0.735289	0.133542	AAVS1-DMSO	AAVS1-SR0813	-0.0369597	0.871784	0.059591	PAF1-1-DMSO	PAF1-1-SR0813	0.479321	0.259007	0.586689	PAF1-4-DMSO	PAF1-4-SR0813	3.66351	3.57085	2.52718	3.5231	3.46308	3.74661	C10orf11	FALSE
ZMIZ1-AS1,NR_024431.2	0.538482	0.186352	0.729666	AAVS1-DMSO	AAVS1-SR0813	0.860284	0.0431254	1.36527	PAF1-1-DMSO	PAF1-1-SR0813	0.818159	0.0291268	1.53571	PAF1-4-DMSO	PAF1-4-SR0813	2.10536	3.82206	1.65082	2.91065	2.85052	4.14022	ZMIZ1-AS1	FALSE
RNLS,NM_001031709.2	0.348749	0.458855	0.338324	AAVS1-DMSO	AAVS1-SR0813	-0.0567213	0.930358	0.0313499	PAF1-1-DMSO	PAF1-1-SR0813	-0.394042	0.233673	0.631392	PAF1-4-DMSO	PAF1-4-SR0813	2.72045	2.61557	2.87293	2.18629	2.49954	3.18305	RNLS	FALSE
KIF11,NM_004523.3	0.127084	0.340383	0.468032	AAVS1-DMSO	AAVS1-SR0813	0.17192	0.259343	0.586126	PAF1-1-DMSO	PAF1-1-SR0813	-0.012137	0.64364	0.191357	PAF1-4-DMSO	PAF1-4-SR0813	25.1411	28.3228	24.1932	23.9905	22.9413	25.0538	KIF11	FALSE
ENTPD1-AS1,NR_038444.1	-0.0187351	0.859689	0.0656586	AAVS1-DMSO	AAVS1-SR0813	-0.0523765	0.500132	0.300915	PAF1-1-DMSO	PAF1-1-SR0813	0.0299379	0.704875	0.151888	PAF1-4-DMSO	PAF1-4-SR0813	72.0438	69.4752	74.5313	76.0941	76.4326	75.4465	ENTPD1-AS1	FALSE
DNMBP,NM_015221.3	-0.0200533	0.955027	0.0199843	AAVS1-DMSO	AAVS1-SR0813	0.262448	0.366539	0.43588	PAF1-1-DMSO	PAF1-1-SR0813	-0.119987	0.692713	0.159447	PAF1-4-DMSO	PAF1-4-SR0813	3.45378	4.14285	4.3772	4.02788	4.0566	4.00061	DNMBP	FALSE
LZTS2,NM_032429.3	0.689801	0.0438784	1.35775	AAVS1-DMSO	AAVS1-SR0813	0.229276	0.157016	0.804056	PAF1-1-DMSO	PAF1-1-SR0813	0.0551424	0.85921	0.0659007	PAF1-4-DMSO	PAF1-4-SR0813	9.66942	11.3349	8.51955	8.85148	8.8159	14.2206	LZTS2	FALSE
C10orf76,NM_024541.2	-0.147927	0.589615	0.229432	AAVS1-DMSO	AAVS1-SR0813	0.127584	0.569872	0.244222	PAF1-1-DMSO	PAF1-1-SR0813	0.515668	0.15568	0.807768	PAF1-4-DMSO	PAF1-4-SR0813	7.45407	8.14329	5.51332	7.88216	8.4116	7.59186	C10orf76	FALSE
NT5C2,NM_012229.4	0.0912103	0.259549	0.58578	AAVS1-DMSO	AAVS1-SR0813	0.0830447	0.566898	0.246495	PAF1-1-DMSO	PAF1-1-SR0813	-0.0337014	0.414256	0.382732	PAF1-4-DMSO	PAF1-4-SR0813	27.3094	28.9275	28.3997	27.7439	31.1455	33.1781	NT5C2	FALSE
VTI1A,NM_145206.3	0.155755	0.371412	0.430143	AAVS1-DMSO	AAVS1-SR0813	0.175864	0.326663	0.4859	PAF1-1-DMSO	PAF1-1-SR0813	-0.321955	0.19923	0.700644	PAF1-4-DMSO	PAF1-4-SR0813	10.8671	12.2759	11.1824	8.94574	8.73966	9.73602	VTI1A	FALSE
VTI1A,NM_001318205.1	0.0293687	0.770547	0.113201	AAVS1-DMSO	AAVS1-SR0813	0.0453199	0.788941	0.102956	PAF1-1-DMSO	PAF1-1-SR0813	0.0378703	0.665703	0.17672	PAF1-4-DMSO	PAF1-4-SR0813	63.5775	65.6064	77.7388	79.8064	69.1596	70.5819	VTI1A	FALSE
NSMCE4A,NM_017615.2	0.0656216	0.603878	0.219051	AAVS1-DMSO	AAVS1-SR0813	0.0189427	0.939524	0.0270922	PAF1-1-DMSO	PAF1-1-SR0813	0.0283471	0.714587	0.145945	PAF1-4-DMSO	PAF1-4-SR0813	19.6104	19.8696	19.6773	20.0678	17.1431	17.9409	NSMCE4A	FALSE
ACADSB,NM_001330174.1	0.123425	0.533399	0.272948	AAVS1-DMSO	AAVS1-SR0813	0.0322756	0.858552	0.0662336	PAF1-1-DMSO	PAF1-1-SR0813	0.00242754	0.988355	0.00508725	PAF1-4-DMSO	PAF1-4-SR0813	8.06878	8.25133	9.38149	9.39729	8.12702	8.85291	ACADSB	FALSE
ZMYND11,NM_006624.5	0.045642	0.693675	0.158844	AAVS1-DMSO	AAVS1-SR0813	0.0609867	0.557183	0.254002	PAF1-1-DMSO	PAF1-1-SR0813	0.128729	0.20547	0.687252	PAF1-4-DMSO	PAF1-4-SR0813	43.5328	45.4124	40.8781	44.6933	44.2706	45.6936	ZMYND11	TRUE
LARP4B,NM_015155.2	0.163289	0.109767	0.959527	AAVS1-DMSO	AAVS1-SR0813	0.208679	0.104509	0.980848	PAF1-1-DMSO	PAF1-1-SR0813	-0.0570227	0.259376	0.58607	PAF1-4-DMSO	PAF1-4-SR0813	88.3537	102.104	100.78	96.8748	101.763	113.959	LARP4B	FALSE
FAM208B,NM_017782.4	-0.590371	0.100957	0.995864	AAVS1-DMSO	AAVS1-SR0813	-0.372883	0.111799	0.951564	PAF1-1-DMSO	PAF1-1-SR0813	0.0511418	0.841435	0.0749796	PAF1-4-DMSO	PAF1-4-SR0813	6.79484	5.24723	5.47328	5.67078	6.93249	4.60436	FAM208B	FALSE
PRKCQ,NM_006257.4	0.156281	0.602956	0.219715	AAVS1-DMSO	AAVS1-SR0813	-0.28782	0.3785	0.421934	PAF1-1-DMSO	PAF1-1-SR0813	0.170803	0.750554	0.124618	PAF1-4-DMSO	PAF1-4-SR0813	3.60642	2.95416	3.21389	3.61783	4.01098	4.46988	PRKCQ	FALSE
LOC101928272,NR_120635.1	0.745858	0.216	0.665546	AAVS1-DMSO	AAVS1-SR0813	0.81536	0.245817	0.609387	PAF1-1-DMSO	PAF1-1-SR0813	0.114165	0.7365	0.132827	PAF1-4-DMSO	PAF1-4-SR0813	1.2	2.11168	1.9293	2.08818	1.94551	3.26256	LOC101928272	FALSE
CELF2,NM_001326317.1	-0.10677	0.177547	0.750688	AAVS1-DMSO	AAVS1-SR0813	0.00153239	0.960937	0.0173051	PAF1-1-DMSO	PAF1-1-SR0813	0.0694427	0.444754	0.35188	PAF1-4-DMSO	PAF1-4-SR0813	281.117	281.416	213.577	224.108	235.787	218.967	CELF2	FALSE
CELF2,NM_001025077.2	-0.111625	0.0693025	1.15925	AAVS1-DMSO	AAVS1-SR0813	-0.000496346	0.984375	0.00683925	PAF1-1-DMSO	PAF1-1-SR0813	0.0609041	0.376376	0.424378	PAF1-4-DMSO	PAF1-4-SR0813	420.306	420.162	330.22	344.459	366.593	339.298	CELF2	FALSE
UPF2,NM_015542.3	-0.0466646	0.602136	0.220306	AAVS1-DMSO	AAVS1-SR0813	0.0764286	0.627479	0.202401	PAF1-1-DMSO	PAF1-1-SR0813	0.0739239	0.689228	0.161637	PAF1-4-DMSO	PAF1-4-SR0813	19.2694	20.3178	17.5105	18.4311	19.5018	18.8811	UPF2	FALSE
SEC61A2,NM_001142628.1	0.476392	0.243309	0.613843	AAVS1-DMSO	AAVS1-SR0813	0.277914	0.527859	0.277482	PAF1-1-DMSO	PAF1-1-SR0813	-0.132923	0.702201	0.153538	PAF1-4-DMSO	PAF1-4-SR0813	2.63401	3.19358	3.50443	3.19598	3.20497	4.45894	SEC61A2	FALSE
MCM10,NM_018518.4	0.00942915	0.915957	0.0381251	AAVS1-DMSO	AAVS1-SR0813	0.0888672	0.380348	0.419819	PAF1-1-DMSO	PAF1-1-SR0813	0.0721492	0.553619	0.256789	PAF1-4-DMSO	PAF1-4-SR0813	39.3094	41.8069	39.0944	41.0992	37.2175	37.4616	MCM10	FALSE
SEPHS1,NM_012247.4	0.0406773	0.611614	0.213523	AAVS1-DMSO	AAVS1-SR0813	0.035416	0.725266	0.139503	PAF1-1-DMSO	PAF1-1-SR0813	-0.222801	0.0283415	1.54758	PAF1-4-DMSO	PAF1-4-SR0813	38.4288	39.3838	38.469	32.9641	37.4364	38.5069	SEPHS1	FALSE
SUV39H2,NM_001193426.1	-0.435367	0.241131	0.617748	AAVS1-DMSO	AAVS1-SR0813	-0.114054	0.631926	0.199334	PAF1-1-DMSO	PAF1-1-SR0813	0.110582	0.843312	0.0740117	PAF1-4-DMSO	PAF1-4-SR0813	2.70089	2.49559	2.73411	2.95192	3.86836	2.86067	SUV39H2	FALSE
NMT2,NM_004808.2	-1.71481	0.170694	0.767781	AAVS1-DMSO	AAVS1-SR0813	-0.681226	0.401024	0.396829	PAF1-1-DMSO	PAF1-1-SR0813	-0.462433	0.708203	0.149842	PAF1-4-DMSO	PAF1-4-SR0813	1.7054	1.06355	0.622118	0.451509	0.567102	0.172763	NMT2	FALSE
FAM188A,NM_024948.3	-0.142072	0.573854	0.241198	AAVS1-DMSO	AAVS1-SR0813	-0.0548389	0.877057	0.0569721	PAF1-1-DMSO	PAF1-1-SR0813	0.0149626	0.961703	0.0169592	PAF1-4-DMSO	PAF1-4-SR0813	4.80858	4.62923	4.90056	4.95165	5.00353	4.53428	FAM188A	FALSE
PTER,NM_001261838.1	-0.136372	0.122831	0.910692	AAVS1-DMSO	AAVS1-SR0813	-0.0217821	0.594998	0.225485	PAF1-1-DMSO	PAF1-1-SR0813	-0.124928	0.326606	0.485976	PAF1-4-DMSO	PAF1-4-SR0813	41.9256	41.2973	42.2222	38.7198	45.0933	41.0261	PTER	FALSE
ST8SIA6,NR_144322.1	-0.210508	0.388721	0.410361	AAVS1-DMSO	AAVS1-SR0813	-0.131497	0.713821	0.146411	PAF1-1-DMSO	PAF1-1-SR0813	-0.112627	0.288581	0.539732	PAF1-4-DMSO	PAF1-4-SR0813	6.78928	6.19782	11.2535	10.4084	17.1897	14.8559	ST8SIA6	FALSE
STAM,NM_001324286.1	-0.285976	0.479789	0.31895	AAVS1-DMSO	AAVS1-SR0813	-0.104782	0.703439	0.152773	PAF1-1-DMSO	PAF1-1-SR0813	-0.0120462	0.949443	0.0225312	PAF1-4-DMSO	PAF1-4-SR0813	7.60097	7.06849	6.29728	6.24491	7.39795	6.0677	STAM	FALSE
PLXDC2,NM_001282736.1	0.310645	0.161707	0.791272	AAVS1-DMSO	AAVS1-SR0813	0.494199	0.277648	0.556506	PAF1-1-DMSO	PAF1-1-SR0813	0.753106	0.00223049	2.6516	PAF1-4-DMSO	PAF1-4-SR0813	1.50982	2.12664	3.43585	5.79084	7.27976	9.02881	PLXDC2	FALSE
DNAJC1,NM_022365.3	-0.215819	0.291204	0.535803	AAVS1-DMSO	AAVS1-SR0813	-0.195651	0.104215	0.982071	PAF1-1-DMSO	PAF1-1-SR0813	-0.186635	0.341671	0.466392	PAF1-4-DMSO	PAF1-4-SR0813	30.978	27.0493	29.3795	25.8144	29.0176	24.9858	DNAJC1	FALSE
SPAG6,NM_172242.2	0.14622	0.0919386	1.0365	AAVS1-DMSO	AAVS1-SR0813	-0.292717	0.0872043	1.05946	PAF1-1-DMSO	PAF1-1-SR0813	0.235974	0.482469	0.31653	PAF1-4-DMSO	PAF1-4-SR0813	3.86938	3.15882	3.72311	4.38471	4.18954	4.63642	SPAG6	FALSE
SPAG6,NM_012443.3	0.162892	0.0329391	1.48229	AAVS1-DMSO	AAVS1-SR0813	-0.292717	0.0872043	1.05946	PAF1-1-DMSO	PAF1-1-SR0813	0.235974	0.482469	0.31653	PAF1-4-DMSO	PAF1-4-SR0813	3.86938	3.15882	3.72311	4.38471	4.1414	4.63642	SPAG6	FALSE
SPAG6,NM_001253855.1	0.219053	0.134192	0.872273	AAVS1-DMSO	AAVS1-SR0813	-0.181394	0.1358	0.867102	PAF1-1-DMSO	PAF1-1-SR0813	0.405839	0.224567	0.648654	PAF1-4-DMSO	PAF1-4-SR0813	4.26781	3.76357	4.17401	5.52998	4.90984	5.7149	SPAG6	FALSE
PIP4K2A,NM_001330062.1	-0.00552683	0.972947	0.0119108	AAVS1-DMSO	AAVS1-SR0813	0.121082	0.488721	0.310939	PAF1-1-DMSO	PAF1-1-SR0813	-0.0261206	0.768462	0.114377	PAF1-4-DMSO	PAF1-4-SR0813	28.5667	31.0678	21.4116	21.0274	24.0838	23.9917	PIP4K2A	FALSE
ARHGAP21,NM_020824.3	0.431581	0.0520078	1.28393	AAVS1-DMSO	AAVS1-SR0813	0.500383	0.251511	0.599443	PAF1-1-DMSO	PAF1-1-SR0813	0.523932	0.182783	0.738065	PAF1-4-DMSO	PAF1-4-SR0813	3.80318	5.37993	3.30496	4.7521	3.57955	4.82778	ARHGAP21	FALSE
APBB1IP,NM_019043.3	0.117682	0.255402	0.592775	AAVS1-DMSO	AAVS1-SR0813	0.129104	0.102888	0.987635	PAF1-1-DMSO	PAF1-1-SR0813	0.165489	0.0759778	1.11931	PAF1-4-DMSO	PAF1-4-SR0813	42.602	46.5901	37.2218	41.746	46.4786	50.4289	APBB1IP	FALSE
PDSS1,NM_014317.4	0.0204245	0.930309	0.0313729	AAVS1-DMSO	AAVS1-SR0813	-0.102863	0.604941	0.218287	PAF1-1-DMSO	PAF1-1-SR0813	-0.270796	0.138922	0.857228	PAF1-4-DMSO	PAF1-4-SR0813	7.34352	6.83817	7.54276	6.25191	5.64057	5.72099	PDSS1	FALSE
PDSS1,NM_001321978.1	0.105769	0.618664	0.208545	AAVS1-DMSO	AAVS1-SR0813	-0.235998	0.311306	0.506813	PAF1-1-DMSO	PAF1-1-SR0813	-0.158099	0.329865	0.481664	PAF1-4-DMSO	PAF1-4-SR0813	10.0658	8.54684	8.69257	7.79033	7.01988	7.55387	PDSS1	FALSE
ABI1,NM_001178116.1	0.116732	0.308141	0.51125	AAVS1-DMSO	AAVS1-SR0813	0.00089004	0.994939	0.00220348	PAF1-1-DMSO	PAF1-1-SR0813	-0.0973573	0.465676	0.331916	PAF1-4-DMSO	PAF1-4-SR0813	33.3498	33.3704	34.3791	32.1356	35.0635	38.0185	ABI1	FALSE
ABI1,NR_145410.1	0.0267527	0.524569	0.280197	AAVS1-DMSO	AAVS1-SR0813	0.067451	0.415398	0.381536	PAF1-1-DMSO	PAF1-1-SR0813	-0.0350848	0.635473	0.196903	PAF1-4-DMSO	PAF1-4-SR0813	58.4181	61.2142	70.0595	68.3763	71.7798	73.1232	ABI1	FALSE
ACBD5,NM_001271512.3	-0.0852579	0.720961	0.142088	AAVS1-DMSO	AAVS1-SR0813	0.134051	0.517738	0.28589	PAF1-1-DMSO	PAF1-1-SR0813	0.157079	0.334452	0.475666	PAF1-4-DMSO	PAF1-4-SR0813	7.85097	8.61543	7.37422	8.22246	8.68879	8.1902	ACBD5	FALSE
WAC,NM_100264.2	0.236786	0.00364971	2.43774	AAVS1-DMSO	AAVS1-SR0813	0.144325	0.163115	0.787505	PAF1-1-DMSO	PAF1-1-SR0813	0.0824508	0.239405	0.620867	PAF1-4-DMSO	PAF1-4-SR0813	145.674	161.001	149.042	157.808	143.709	169.342	WAC	FALSE
ZNF438,NM_001143769.1	0.188732	0.508542	0.293673	AAVS1-DMSO	AAVS1-SR0813	-0.567096	0.184576	0.733825	PAF1-1-DMSO	PAF1-1-SR0813	-0.0405959	0.907729	0.0420438	PAF1-4-DMSO	PAF1-4-SR0813	2.71789	1.83451	3.10917	3.0229	2.30264	2.62446	ZNF438	FALSE
ZNF438,NR_026560.1	-0.121886	0.363522	0.439469	AAVS1-DMSO	AAVS1-SR0813	-0.283894	0.134056	0.872715	PAF1-1-DMSO	PAF1-1-SR0813	-0.0879201	0.614038	0.211805	PAF1-4-DMSO	PAF1-4-SR0813	28.6104	23.4998	42.7877	40.2581	31.6813	29.1146	ZNF438	FALSE
ARHGAP12,NM_001270699.1	-0.126674	0.563921	0.248781	AAVS1-DMSO	AAVS1-SR0813	-0.171485	0.530896	0.27499	PAF1-1-DMSO	PAF1-1-SR0813	0.0815895	0.276285	0.558642	PAF1-4-DMSO	PAF1-4-SR0813	8.12894	7.21792	7.91017	8.37041	12.9056	11.8208	ARHGAP12	FALSE
EPC1,NM_001282391.1	0.225828	0.140598	0.85202	AAVS1-DMSO	AAVS1-SR0813	0.371411	0.0119299	1.92336	PAF1-1-DMSO	PAF1-1-SR0813	0.198696	0.0662289	1.17895	PAF1-4-DMSO	PAF1-4-SR0813	34.37	44.4617	36.862	42.305	46.5972	54.4931	EPC1	FALSE
ZNF37A,NM_001324245.1	-0.233447	0.138328	0.859091	AAVS1-DMSO	AAVS1-SR0813	-0.385181	0.0390149	1.40877	PAF1-1-DMSO	PAF1-1-SR0813	-0.232892	0.0487221	1.31227	PAF1-4-DMSO	PAF1-4-SR0813	53.1819	40.7205	50.7071	43.148	48.9612	41.6464	ZNF37A	FALSE
ZNF37A,NM_001324260.1	-0.247262	0.133495	0.874536	AAVS1-DMSO	AAVS1-SR0813	-0.387219	0.0401122	1.39672	PAF1-1-DMSO	PAF1-1-SR0813	-0.225771	0.0506459	1.29546	PAF1-4-DMSO	PAF1-4-SR0813	53.8133	41.1458	50.906	43.5316	49.6964	41.8689	ZNF37A	FALSE
ZNF33B,NR_130951.1	-0.13006	0.0907154	1.04232	AAVS1-DMSO	AAVS1-SR0813	-0.0986933	0.46272	0.334682	PAF1-1-DMSO	PAF1-1-SR0813	0.0217303	0.800642	0.0965616	PAF1-4-DMSO	PAF1-4-SR0813	30.5357	28.5166	36.2772	36.8278	32.4381	29.6417	ZNF33B	FALSE
ZNF33B,NR_130948.1	-0.125552	0.130774	0.883478	AAVS1-DMSO	AAVS1-SR0813	-0.102244	0.389908	0.409037	PAF1-1-DMSO	PAF1-1-SR0813	0.0306313	0.727171	0.138364	PAF1-4-DMSO	PAF1-4-SR0813	29.3675	27.3583	35.383	36.1423	31.9007	29.2419	ZNF33B	FALSE
ZNF33B,NM_001305039.1	-0.206158	0.350342	0.455508	AAVS1-DMSO	AAVS1-SR0813	0.0360588	0.813441	0.0896738	PAF1-1-DMSO	PAF1-1-SR0813	0.0741658	0.628644	0.201595	PAF1-4-DMSO	PAF1-4-SR0813	14.9768	15.3559	16.1137	16.9637	17.1441	14.8612	ZNF33B	FALSE
CSGALNACT2,NM_018590.4	0.271284	0.139066	0.856778	AAVS1-DMSO	AAVS1-SR0813	-0.545854	0.071586	1.14517	PAF1-1-DMSO	PAF1-1-SR0813	-0.0802238	0.766778	0.11533	PAF1-4-DMSO	PAF1-4-SR0813	8.85033	6.06235	8.04003	7.60515	6.99458	8.44163	CSGALNACT2	FALSE
TMEM72-AS1,NR_033842.1	0.325338	0.155974	0.806949	AAVS1-DMSO	AAVS1-SR0813	0.817804	0.119746	0.921738	PAF1-1-DMSO	PAF1-1-SR0813	0.101024	0.678339	0.168553	PAF1-4-DMSO	PAF1-4-SR0813	1.97951	3.48932	2.10083	2.25321	3.11131	3.89834	TMEM72-AS1	FALSE
RASSF4,NM_032023.3	0.0490952	0.666701	0.176069	AAVS1-DMSO	AAVS1-SR0813	0.0922614	0.466188	0.331439	PAF1-1-DMSO	PAF1-1-SR0813	0.233694	0.208173	0.681575	PAF1-4-DMSO	PAF1-4-SR0813	28.6076	30.4969	23.8696	28.0669	27.1221	28.061	RASSF4	FALSE
43532,NM_001282866.1	0.269767	0.34872	0.457524	AAVS1-DMSO	AAVS1-SR0813	0.0709622	0.827974	0.0819832	PAF1-1-DMSO	PAF1-1-SR0813	0.103772	0.774076	0.111216	PAF1-4-DMSO	PAF1-4-SR0813	5.16088	5.42108	4.43213	4.76267	5.58887	6.73801	43532	FALSE
PARGP1,NR_029388.2	-0.220789	0.659398	0.180853	AAVS1-DMSO	AAVS1-SR0813	-0.936904	0.158732	0.799334	PAF1-1-DMSO	PAF1-1-SR0813	-0.256909	0.314684	0.502126	PAF1-4-DMSO	PAF1-4-SR0813	4.29107	2.24145	4.30059	3.59908	4.3227	3.70929	PARGP1	FALSE
MAPK8,NM_001323320.1	0.197334	0.294041	0.531592	AAVS1-DMSO	AAVS1-SR0813	0.0830974	0.658481	0.181457	PAF1-1-DMSO	PAF1-1-SR0813	-0.19125	0.345948	0.46099	PAF1-4-DMSO	PAF1-4-SR0813	10.8556	11.4992	13.0114	11.396	11.2471	12.8957	MAPK8	FALSE
MAPK8,NM_001323321.1	0.197334	0.294041	0.531592	AAVS1-DMSO	AAVS1-SR0813	0.0830974	0.658481	0.181457	PAF1-1-DMSO	PAF1-1-SR0813	-0.19125	0.345948	0.46099	PAF1-4-DMSO	PAF1-4-SR0813	10.8556	11.4992	13.0114	11.396	11.2471	12.8957	MAPK8	FALSE
WDFY4,NM_020945.1	-0.136009	0.218425	0.660698	AAVS1-DMSO	AAVS1-SR0813	0.0825576	0.150174	0.823406	PAF1-1-DMSO	PAF1-1-SR0813	0.0050717	0.923899	0.0343753	PAF1-4-DMSO	PAF1-4-SR0813	31.8249	33.6991	28.1692	28.2684	32.5134	29.5883	WDFY4	FALSE
ERCC6,NM_000124.3	0.299181	0.357683	0.446502	AAVS1-DMSO	AAVS1-SR0813	-0.129717	0.673464	0.171686	PAF1-1-DMSO	PAF1-1-SR0813	0.231593	0.543307	0.264955	PAF1-4-DMSO	PAF1-4-SR0813	3.70429	3.38576	3.62533	4.25661	3.01415	3.70875	ERCC6	FALSE
PARG,NR_136755.1	-0.0595221	0.305049	0.515631	AAVS1-DMSO	AAVS1-SR0813	0.0726307	0.66473	0.177355	PAF1-1-DMSO	PAF1-1-SR0813	-0.009904	0.748996	0.12552	PAF1-4-DMSO	PAF1-4-SR0813	39.3399	41.3711	51.0577	50.7083	49.7178	47.7083	PARG	FALSE
PARG,NM_003631.3	0.0835692	0.844149	0.0735811	AAVS1-DMSO	AAVS1-SR0813	0.323136	0.108296	0.965387	PAF1-1-DMSO	PAF1-1-SR0813	-0.0983209	0.752873	0.123278	PAF1-4-DMSO	PAF1-4-SR0813	3.46254	4.33179	3.43066	3.20464	3.6679	3.88664	PARG	FALSE
PARG,NR_130168.1	-0.0680429	0.313777	0.503379	AAVS1-DMSO	AAVS1-SR0813	0.0437713	0.78333	0.106055	PAF1-1-DMSO	PAF1-1-SR0813	-0.0148618	0.491609	0.30838	PAF1-4-DMSO	PAF1-4-SR0813	38.9142	40.1129	50.3235	49.8078	49.1699	46.9047	PARG	FALSE
PARG,NM_001303489.1	-0.0171927	0.9649	0.0155176	AAVS1-DMSO	AAVS1-SR0813	0.0173702	0.93937	0.0271635	PAF1-1-DMSO	PAF1-1-SR0813	-0.226915	0.394084	0.404411	PAF1-4-DMSO	PAF1-4-SR0813	3.03681	3.0736	2.6965	2.30405	3.12002	3.08306	PARG	FALSE
SGMS1,NM_147156.3	-0.141918	0.400912	0.396951	AAVS1-DMSO	AAVS1-SR0813	-0.00489532	0.989899	0.00440898	PAF1-1-DMSO	PAF1-1-SR0813	-0.205826	0.601518	0.220752	PAF1-4-DMSO	PAF1-4-SR0813	4.18979	4.1756	4.47194	3.87736	4.72256	4.28012	SGMS1	FALSE
CISD1,NM_018464.4	-0.163186	0.205043	0.688155	AAVS1-DMSO	AAVS1-SR0813	-0.0946618	0.286063	0.543538	PAF1-1-DMSO	PAF1-1-SR0813	-0.105012	0.218207	0.66113	PAF1-4-DMSO	PAF1-4-SR0813	66.6026	62.3728	58.384	54.2853	53.9564	48.1858	CISD1	FALSE
CCDC6,NM_005436.4	0.0863915	0.00657587	2.18205	AAVS1-DMSO	AAVS1-SR0813	0.359131	0.034225	1.46566	PAF1-1-DMSO	PAF1-1-SR0813	-0.0579233	0.588538	0.230225	PAF1-4-DMSO	PAF1-4-SR0813	42.0852	53.9808	44.5964	42.8413	40.8777	43.4003	CCDC6	FALSE
HERC4,NM_022079.2	0.122895	0.367916	0.434251	AAVS1-DMSO	AAVS1-SR0813	0.250562	0.0636164	1.19643	PAF1-1-DMSO	PAF1-1-SR0813	-0.0733415	0.417459	0.379386	PAF1-4-DMSO	PAF1-4-SR0813	21.7366	25.8595	22.5985	21.4784	23.0306	25.0785	HERC4	FALSE
RUFY2,NR_103475.1	0.12196	0.653169	0.184974	AAVS1-DMSO	AAVS1-SR0813	0.137641	0.345739	0.461251	PAF1-1-DMSO	PAF1-1-SR0813	-0.219559	0.182722	0.738209	PAF1-4-DMSO	PAF1-4-SR0813	8.73812	9.61285	15.8431	13.6065	12.7666	13.8928	RUFY2	FALSE
RUFY2,NR_103476.1	0.12196	0.653169	0.184974	AAVS1-DMSO	AAVS1-SR0813	0.137641	0.345739	0.461251	PAF1-1-DMSO	PAF1-1-SR0813	-0.219559	0.182722	0.738209	PAF1-4-DMSO	PAF1-4-SR0813	8.73812	9.61285	15.8431	13.6065	12.7666	13.8928	RUFY2	FALSE
CCAR1,NM_001282960.1	0.164802	0.0724979	1.13967	AAVS1-DMSO	AAVS1-SR0813	0.11544	0.305599	0.514847	PAF1-1-DMSO	PAF1-1-SR0813	-0.12698	0.1148	0.940059	PAF1-4-DMSO	PAF1-4-SR0813	51.4392	55.7244	54.4984	49.9067	50.9792	57.1483	CCAR1	FALSE
VPS26A,NM_001318946.1	-0.0192479	0.902264	0.0446663	AAVS1-DMSO	AAVS1-SR0813	0.107932	0.377878	0.422648	PAF1-1-DMSO	PAF1-1-SR0813	0.0998379	0.24819	0.605216	PAF1-4-DMSO	PAF1-4-SR0813	27.8246	29.9861	28.5933	30.6421	31.4747	31.0576	VPS26A	FALSE
VPS26A,NM_001035260.2	-0.017859	0.906837	0.0424709	AAVS1-DMSO	AAVS1-SR0813	0.110383	0.312185	0.505588	PAF1-1-DMSO	PAF1-1-SR0813	0.0820441	0.349766	0.456223	PAF1-4-DMSO	PAF1-4-SR0813	28.0933	30.3271	29.2021	30.9109	31.7005	31.3105	VPS26A	FALSE
HK1,NM_001322364.1	0.09198	0.774734	0.110847	AAVS1-DMSO	AAVS1-SR0813	-0.312174	0.198495	0.702251	PAF1-1-DMSO	PAF1-1-SR0813	0.0225378	0.888831	0.051181	PAF1-4-DMSO	PAF1-4-SR0813	13.682	11.0199	8.57425	8.70925	5.51895	5.88228	HK1	FALSE
LRRC20,NM_001278213.1	-0.178534	0.722815	0.140973	AAVS1-DMSO	AAVS1-SR0813	0.32158	0.304578	0.516301	PAF1-1-DMSO	PAF1-1-SR0813	-0.184445	0.389096	0.409944	PAF1-4-DMSO	PAF1-4-SR0813	3.17597	3.969	3.62865	3.19317	4.50019	3.97637	LRRC20	FALSE
LRRC20,NR_103468.1	-0.198005	0.620097	0.207541	AAVS1-DMSO	AAVS1-SR0813	0.141974	0.597002	0.224024	PAF1-1-DMSO	PAF1-1-SR0813	-0.098086	0.502389	0.29896	PAF1-4-DMSO	PAF1-4-SR0813	6.50526	7.17799	6.01124	5.61613	8.71256	7.59522	LRRC20	FALSE
SGPL1,NM_003901.3	0.0833338	0.611855	0.213352	AAVS1-DMSO	AAVS1-SR0813	0.250328	0.146152	0.835196	PAF1-1-DMSO	PAF1-1-SR0813	0.0776721	0.731145	0.135996	PAF1-4-DMSO	PAF1-4-SR0813	9.33753	11.1068	10.0651	10.6219	9.62446	10.1968	SGPL1	FALSE
VSIR,NM_022153.1	0.545742	0.00826373	2.08282	AAVS1-DMSO	AAVS1-SR0813	0.407052	0.147742	0.830497	PAF1-1-DMSO	PAF1-1-SR0813	0.645294	0.0119598	1.92228	PAF1-4-DMSO	PAF1-4-SR0813	11.3484	15.0476	12.6602	19.8013	17.2858	25.2333	VSIR	FALSE
ASCC1,NM_001198798.2	0.0973415	0.61403	0.21181	AAVS1-DMSO	AAVS1-SR0813	-0.226717	0.295602	0.529293	PAF1-1-DMSO	PAF1-1-SR0813	0.00881248	0.950708	0.0219528	PAF1-4-DMSO	PAF1-4-SR0813	12.8287	10.9631	10.1172	10.1792	12.215	13.0676	ASCC1	FALSE
ASCC1,NM_001198799.2	0.120965	0.511915	0.290802	AAVS1-DMSO	AAVS1-SR0813	-0.180937	0.365504	0.437108	PAF1-1-DMSO	PAF1-1-SR0813	0.0415253	0.771319	0.112766	PAF1-4-DMSO	PAF1-4-SR0813	13.0931	11.5498	10.5235	10.8308	12.4408	13.5289	ASCC1	FALSE
ASCC1,NR_045564.1	0.21325	0.121374	0.915875	AAVS1-DMSO	AAVS1-SR0813	-0.0112521	0.85116	0.0699887	PAF1-1-DMSO	PAF1-1-SR0813	0.0750133	0.522294	0.282085	PAF1-4-DMSO	PAF1-4-SR0813	28.7054	28.4823	33.232	35.0056	33.3945	38.7142	ASCC1	FALSE
MICU1,NM_001195519.1	0.0329116	0.877288	0.0568577	AAVS1-DMSO	AAVS1-SR0813	0.0617593	0.757079	0.120859	PAF1-1-DMSO	PAF1-1-SR0813	0.126542	0.579812	0.236713	PAF1-4-DMSO	PAF1-4-SR0813	16.9879	17.7309	16.2252	17.7126	18.2155	18.6359	MICU1	FALSE
MCU,NM_138357.2	0.0659457	0.663998	0.177833	AAVS1-DMSO	AAVS1-SR0813	-0.108396	0.493572	0.306649	PAF1-1-DMSO	PAF1-1-SR0813	-0.0571274	0.751869	0.123858	PAF1-4-DMSO	PAF1-4-SR0813	18.3236	16.9974	17.9125	17.2171	14.2971	14.9658	MCU	FALSE
P4HA1,NM_001142595.1	0.0289588	0.852279	0.0694183	AAVS1-DMSO	AAVS1-SR0813	0.235051	0.216088	0.66537	PAF1-1-DMSO	PAF1-1-SR0813	0.0758539	0.447017	0.349676	PAF1-4-DMSO	PAF1-4-SR0813	47.5307	55.9412	43.0687	45.3938	52.6831	53.7513	P4HA1	FALSE
PPP3CB,NM_001142353.2	0.14099	0.0613936	1.21188	AAVS1-DMSO	AAVS1-SR0813	0.191862	0.289009	0.539088	PAF1-1-DMSO	PAF1-1-SR0813	0.0341621	0.699486	0.155221	PAF1-4-DMSO	PAF1-4-SR0813	24.765	28.2875	26.1486	26.7751	28.4184	31.3359	PPP3CB	FALSE
PPP3CB,NM_001289969.1	-0.0699369	0.846323	0.0724637	AAVS1-DMSO	AAVS1-SR0813	-0.410996	0.21877	0.660011	PAF1-1-DMSO	PAF1-1-SR0813	0.105174	0.639761	0.193982	PAF1-4-DMSO	PAF1-4-SR0813	7.50645	5.64563	7.38148	7.9397	8.40705	8.00923	PPP3CB	FALSE
CAMK2G,NM_172169.2	0.0703476	0.422238	0.374442	AAVS1-DMSO	AAVS1-SR0813	0.0709527	0.325948	0.486851	PAF1-1-DMSO	PAF1-1-SR0813	0.46615	0.0492101	1.30795	PAF1-4-DMSO	PAF1-4-SR0813	24.2018	25.4218	12.8533	17.7558	14.9817	15.7303	CAMK2G	FALSE
VCL,NM_003373.3	0.200622	0.225518	0.646819	AAVS1-DMSO	AAVS1-SR0813	0.366648	0.0694847	1.15811	PAF1-1-DMSO	PAF1-1-SR0813	0.240707	0.00297337	2.52675	PAF1-4-DMSO	PAF1-4-SR0813	23.8968	30.8114	23.9457	28.2936	29.5957	34.0112	VCL	FALSE
AP3M1,NM_001320264.1	0.362337	0.078017	1.10781	AAVS1-DMSO	AAVS1-SR0813	0.0329449	0.64691	0.189156	PAF1-1-DMSO	PAF1-1-SR0813	-0.0467377	0.710076	0.148695	PAF1-4-DMSO	PAF1-4-SR0813	19.6287	20.0821	17.442	16.886	16.6513	21.4053	AP3M1	FALSE
AP3M1,NR_135191.1	0.279478	0.140321	0.852878	AAVS1-DMSO	AAVS1-SR0813	0.0207267	0.6987	0.15571	PAF1-1-DMSO	PAF1-1-SR0813	-0.00752656	0.951837	0.0214373	PAF1-4-DMSO	PAF1-4-SR0813	26.0966	26.4742	26.3005	26.1636	25.4296	30.8654	AP3M1	FALSE
ADK,NM_001202450.1	-0.053323	0.533753	0.27266	AAVS1-DMSO	AAVS1-SR0813	-0.0254183	0.871689	0.0596385	PAF1-1-DMSO	PAF1-1-SR0813	0.028255	0.755385	0.121831	PAF1-4-DMSO	PAF1-4-SR0813	48.4529	47.6067	43.4562	44.3157	49.6865	47.8836	ADK	FALSE
KAT6B,NM_001256469.1	0.0889713	0.410045	0.387169	AAVS1-DMSO	AAVS1-SR0813	-0.120104	0.662239	0.178985	PAF1-1-DMSO	PAF1-1-SR0813	0.0770387	0.540617	0.26711	PAF1-4-DMSO	PAF1-4-SR0813	23.1145	21.2681	25.1287	26.507	22.685	24.128	KAT6B	FALSE
SAMD8,NM_001174156.1	-0.238737	0.38047	0.419679	AAVS1-DMSO	AAVS1-SR0813	0.0942485	0.81801	0.0872412	PAF1-1-DMSO	PAF1-1-SR0813	0.195832	0.681108	0.166784	PAF1-4-DMSO	PAF1-4-SR0813	3.19416	3.4098	3.73726	4.2806	4.64123	3.93338	SAMD8	FALSE
SAMD8,NM_144660.2	-0.196658	0.456877	0.3402	AAVS1-DMSO	AAVS1-SR0813	0.0975886	0.825902	0.0830717	PAF1-1-DMSO	PAF1-1-SR0813	0.235007	0.633717	0.198104	PAF1-4-DMSO	PAF1-4-SR0813	3.30165	3.53271	3.89301	4.58173	5.00094	4.36367	SAMD8	FALSE
ZNF503,NR_120651.1	-0.0701652	0.445716	0.350942	AAVS1-DMSO	AAVS1-SR0813	0.224472	0.165144	0.782138	PAF1-1-DMSO	PAF1-1-SR0813	-0.0763572	0.476035	0.322361	PAF1-4-DMSO	PAF1-4-SR0813	27.3957	32.0077	24.0395	22.8003	22.7717	21.6907	ZNF503	FALSE
ZMIZ1,NM_020338.3	0.147856	0.11979	0.921579	AAVS1-DMSO	AAVS1-SR0813	0.397394	0.0435661	1.36085	PAF1-1-DMSO	PAF1-1-SR0813	0.186906	0.0617842	1.20912	PAF1-4-DMSO	PAF1-4-SR0813	36.1215	47.5766	35.6454	40.5759	44.1753	48.9427	ZMIZ1	FALSE
NUTM2B-AS1,NR_120613.1	-0.0919251	0.46762	0.330107	AAVS1-DMSO	AAVS1-SR0813	-0.0527263	0.753055	0.123174	PAF1-1-DMSO	PAF1-1-SR0813	-0.0329545	0.767447	0.114952	PAF1-4-DMSO	PAF1-4-SR0813	34.2523	33.023	47.8952	46.8135	44.2813	41.5478	NUTM2B-AS1	FALSE
NUTM2B-AS1,NR_120611.1	-0.0185953	0.883543	0.0537723	AAVS1-DMSO	AAVS1-SR0813	-0.104709	0.508596	0.293627	PAF1-1-DMSO	PAF1-1-SR0813	-0.0938818	0.404446	0.393139	PAF1-4-DMSO	PAF1-4-SR0813	25.7003	23.9011	37.351	34.9978	33.3553	32.9281	NUTM2B-AS1	FALSE
ANXA11,NM_001278408.1	-0.0724953	0.490417	0.309434	AAVS1-DMSO	AAVS1-SR0813	-0.103716	0.402636	0.395087	PAF1-1-DMSO	PAF1-1-SR0813	-0.0250139	0.71411	0.146235	PAF1-4-DMSO	PAF1-4-SR0813	54.0927	50.3405	46.2284	45.4338	50.7383	48.2517	ANXA11	FALSE
CCSER2,NM_001284240.1	0.266244	0.239495	0.620703	AAVS1-DMSO	AAVS1-SR0813	0.392408	0.405492	0.392017	PAF1-1-DMSO	PAF1-1-SR0813	0.148738	0.498901	0.301985	PAF1-4-DMSO	PAF1-4-SR0813	5.16474	6.77915	5.5237	6.12358	4.97201	5.9797	CCSER2	FALSE
CCSER2,NM_018999.3	0.313193	0.287247	0.541744	AAVS1-DMSO	AAVS1-SR0813	0.189085	0.588352	0.230363	PAF1-1-DMSO	PAF1-1-SR0813	0.0285987	0.894215	0.048558	PAF1-4-DMSO	PAF1-4-SR0813	7.62945	8.69789	8.02533	8.186	6.29527	7.82159	CCSER2	FALSE
WAPL,NM_015045.3	0.0439453	0.649196	0.187624	AAVS1-DMSO	AAVS1-SR0813	0.165186	0.184629	0.7337	PAF1-1-DMSO	PAF1-1-SR0813	-0.11633	0.162278	0.789741	PAF1-4-DMSO	PAF1-4-SR0813	31.8636	35.729	35.5188	32.7672	34.3961	35.46	WAPL	FALSE
FAM35A,NM_001330112.1	0.252835	0.468989	0.328837	AAVS1-DMSO	AAVS1-SR0813	-0.297972	0.127127	0.895763	PAF1-1-DMSO	PAF1-1-SR0813	-0.0540185	0.829871	0.0809895	PAF1-4-DMSO	PAF1-4-SR0813	15.1202	12.2987	15.4876	14.9185	14.6096	17.408	FAM35A	FALSE
FAM35A,NM_019054.2	0.252835	0.468989	0.328837	AAVS1-DMSO	AAVS1-SR0813	-0.297972	0.127127	0.895763	PAF1-1-DMSO	PAF1-1-SR0813	-0.0540185	0.829871	0.0809895	PAF1-4-DMSO	PAF1-4-SR0813	15.1202	12.2987	15.4876	14.9185	14.6096	17.408	FAM35A	FALSE
ATAD1,NM_032810.3	-0.020839	0.900735	0.0454032	AAVS1-DMSO	AAVS1-SR0813	2.88854e-05	0.999731	0.000116986	PAF1-1-DMSO	PAF1-1-SR0813	0.0156779	0.893262	0.0490212	PAF1-4-DMSO	PAF1-4-SR0813	45.3175	45.3184	45.8928	46.3942	46.0481	45.3877	ATAD1	FALSE
ATAD1,NR_135914.1	-0.0523118	0.595056	0.225442	AAVS1-DMSO	AAVS1-SR0813	0.014736	0.740978	0.130195	PAF1-1-DMSO	PAF1-1-SR0813	-0.0335626	0.695528	0.157685	PAF1-4-DMSO	PAF1-4-SR0813	65.8078	66.4835	76.5404	74.7804	73.2615	70.6526	ATAD1	FALSE
PTEN,NM_001304718.1	0.154946	0.174731	0.757631	AAVS1-DMSO	AAVS1-SR0813	0.147385	0.132218	0.878708	PAF1-1-DMSO	PAF1-1-SR0813	-0.00799043	0.793481	0.100464	PAF1-4-DMSO	PAF1-4-SR0813	91.4383	101.273	87.6998	87.2154	90.4927	100.753	PTEN	TRUE
ACTA2,NM_001613.2	-0.137168	0.697746	0.156303	AAVS1-DMSO	AAVS1-SR0813	0.141848	0.518311	0.28541	PAF1-1-DMSO	PAF1-1-SR0813	-0.292318	0.463853	0.33362	PAF1-4-DMSO	PAF1-4-SR0813	4.2417	4.67994	2.8289	2.31005	3.8421	3.49363	ACTA2	FALSE
IFIT3,NM_001549.5	0.662717	0.0763279	1.11732	AAVS1-DMSO	AAVS1-SR0813	0.318985	0.48275	0.316278	PAF1-1-DMSO	PAF1-1-SR0813	-0.080373	0.650357	0.186848	PAF1-4-DMSO	PAF1-4-SR0813	3.32673	4.14994	5.7103	5.40088	5.96797	9.44766	IFIT3	FALSE
PANK1,NM_148978.2	0.451001	0.339476	0.469191	AAVS1-DMSO	AAVS1-SR0813	0.299802	0.0123086	1.90979	PAF1-1-DMSO	PAF1-1-SR0813	-0.176691	0.265711	0.575591	PAF1-4-DMSO	PAF1-4-SR0813	6.50777	8.01091	8.19733	7.25242	5.56093	7.60173	PANK1	FALSE
KIF20B,NM_016195.3	0.173333	0.450959	0.345863	AAVS1-DMSO	AAVS1-SR0813	0.223069	0.286226	0.543292	PAF1-1-DMSO	PAF1-1-SR0813	0.0117705	0.949104	0.0226861	PAF1-4-DMSO	PAF1-4-SR0813	19.074	22.2634	17.3803	17.5226	13.6057	15.3427	KIF20B	FALSE
RPP30,NM_001104546.1	-0.19987	0.503626	0.297892	AAVS1-DMSO	AAVS1-SR0813	0.0283842	0.884749	0.0531801	PAF1-1-DMSO	PAF1-1-SR0813	-0.297543	0.23871	0.622129	PAF1-4-DMSO	PAF1-4-SR0813	9.65678	9.84865	9.07266	7.38185	8.84999	7.70506	RPP30	FALSE
TNKS2,NM_025235.3	0.200799	0.2075	0.682981	AAVS1-DMSO	AAVS1-SR0813	-0.0833557	0.682265	0.166047	PAF1-1-DMSO	PAF1-1-SR0813	-0.0506311	0.697408	0.156513	PAF1-4-DMSO	PAF1-4-SR0813	21.8153	20.5906	17.038	16.4504	14.9606	17.1947	TNKS2	FALSE
BTAF1,NM_003972.2	-0.104815	0.71193	0.147563	AAVS1-DMSO	AAVS1-SR0813	-0.208529	0.223273	0.651164	PAF1-1-DMSO	PAF1-1-SR0813	0.0195717	0.949673	0.0224257	PAF1-4-DMSO	PAF1-4-SR0813	5.69238	4.92629	6.37886	6.46598	5.69401	5.295	BTAF1	FALSE
CPEB3,NM_001178137.1	0.379867	0.153065	0.815123	AAVS1-DMSO	AAVS1-SR0813	0.253156	0.596572	0.224337	PAF1-1-DMSO	PAF1-1-SR0813	-0.0540979	0.8762	0.0573967	PAF1-4-DMSO	PAF1-4-SR0813	4.42699	5.27614	4.1033	3.95229	5.70193	7.41948	CPEB3	FALSE
43529,NM_017824.4	0.101069	0.366515	0.435908	AAVS1-DMSO	AAVS1-SR0813	-0.00795548	0.924497	0.0340944	PAF1-1-DMSO	PAF1-1-SR0813	0.108679	0.401335	0.396493	PAF1-4-DMSO	PAF1-4-SR0813	22.2067	22.0846	22.0532	23.7786	24.0626	25.8087	43529	FALSE
IDE,NM_001165946.1	-0.024906	0.81739	0.0875708	AAVS1-DMSO	AAVS1-SR0813	-0.124766	0.543864	0.26451	PAF1-1-DMSO	PAF1-1-SR0813	-0.0727336	0.310115	0.508477	PAF1-4-DMSO	PAF1-4-SR0813	14.2329	13.0537	14.6844	13.9625	14.5073	14.259	IDE	FALSE
IDE,NR_136399.1	0.0922127	0.257097	0.589902	AAVS1-DMSO	AAVS1-SR0813	-0.0860206	0.536294	0.270597	PAF1-1-DMSO	PAF1-1-SR0813	-0.0122148	0.813633	0.0895713	PAF1-4-DMSO	PAF1-4-SR0813	27.4553	25.8661	34.5731	34.2817	30.6159	32.6366	IDE	FALSE
EXOC6,NM_001013848.3	0.5531	0.357114	0.447193	AAVS1-DMSO	AAVS1-SR0813	0.18976	0.314713	0.502086	PAF1-1-DMSO	PAF1-1-SR0813	0.0136253	0.922676	0.0349508	PAF1-4-DMSO	PAF1-4-SR0813	6.06402	6.91646	6.50885	6.57061	6.02285	8.83694	EXOC6	FALSE
TBC1D12,NM_015188.1	0.612428	0.0139657	1.85494	AAVS1-DMSO	AAVS1-SR0813	-0.0879535	0.709714	0.148917	PAF1-1-DMSO	PAF1-1-SR0813	0.130128	0.699862	0.154987	PAF1-4-DMSO	PAF1-4-SR0813	4.27674	4.0238	3.43433	3.7585	3.49023	5.33597	TBC1D12	FALSE
HELLS,NM_001289068.1	0.350431	0.306987	0.51288	AAVS1-DMSO	AAVS1-SR0813	0.292865	0.277429	0.556848	PAF1-1-DMSO	PAF1-1-SR0813	-0.072366	0.720669	0.142264	PAF1-4-DMSO	PAF1-4-SR0813	10.4543	12.8073	14.6819	13.9636	11.4493	14.5971	HELLS	FALSE
ALDH18A1,NM_001323414.1	-0.161912	0.300182	0.522616	AAVS1-DMSO	AAVS1-SR0813	0.00172036	0.990232	0.0042631	PAF1-1-DMSO	PAF1-1-SR0813	-0.259072	0.178171	0.749163	PAF1-4-DMSO	PAF1-4-SR0813	19.3673	19.3904	24.1059	20.1435	22.2668	19.9029	ALDH18A1	FALSE
ZNF518A,NM_001278526.1	-0.168515	0.203901	0.690581	AAVS1-DMSO	AAVS1-SR0813	-0.0951444	0.539908	0.26768	PAF1-1-DMSO	PAF1-1-SR0813	0.277419	0.114118	0.942644	PAF1-4-DMSO	PAF1-4-SR0813	14.4295	13.5086	14.437	17.498	18.0518	16.0618	ZNF518A	FALSE
TM9SF3,NM_020123.3	0.0516088	0.309351	0.509549	AAVS1-DMSO	AAVS1-SR0813	-0.0198812	0.725271	0.1395	PAF1-1-DMSO	PAF1-1-SR0813	-0.0137146	0.900641	0.0454481	PAF1-4-DMSO	PAF1-4-SR0813	112.206	110.67	99.1648	98.2266	98.8721	102.473	TM9SF3	FALSE
PIK3AP1,NM_152309.2	0.397424	0.01905	1.7201	AAVS1-DMSO	AAVS1-SR0813	0.332524	0.079548	1.09937	PAF1-1-DMSO	PAF1-1-SR0813	0.198042	0.146924	0.832908	PAF1-4-DMSO	PAF1-4-SR0813	29.9899	37.7637	30.9085	35.4564	34.2417	45.1017	PIK3AP1	FALSE
LCOR,NM_001170766.1	0.0676701	0.56766	0.245912	AAVS1-DMSO	AAVS1-SR0813	0.241292	0.538968	0.268437	PAF1-1-DMSO	PAF1-1-SR0813	0.028601	0.846794	0.0722223	PAF1-4-DMSO	PAF1-4-SR0813	6.51232	7.69789	9.56741	9.75897	10.5409	11.0471	LCOR	FALSE
LCOR,NM_001170765.1	0.163238	0.222593	0.652489	AAVS1-DMSO	AAVS1-SR0813	0.237154	0.523171	0.281357	PAF1-1-DMSO	PAF1-1-SR0813	0.011388	0.912695	0.0396744	PAF1-4-DMSO	PAF1-4-SR0813	7.15688	8.43557	10.1892	10.27	10.9706	12.2849	LCOR	FALSE
ARHGAP19-SLIT1,NR_037909.1	0.313395	0.136272	0.865593	AAVS1-DMSO	AAVS1-SR0813	0.133769	0.401477	0.396339	PAF1-1-DMSO	PAF1-1-SR0813	0.1194	0.194186	0.711783	PAF1-4-DMSO	PAF1-4-SR0813	39.9899	43.8751	44.8392	48.7081	42.7888	53.1706	ARHGAP19-SLIT1	FALSE
MMS19,NM_022362.4	0.0111698	0.909978	0.0409693	AAVS1-DMSO	AAVS1-SR0813	-0.0159094	0.903778	0.0439382	PAF1-1-DMSO	PAF1-1-SR0813	0.093409	0.167526	0.775918	PAF1-4-DMSO	PAF1-4-SR0813	61.6264	60.9505	58.1155	62.0027	56.2409	56.6781	MMS19	FALSE
GOT1,NM_002079.2	0.0643172	0.581665	0.235327	AAVS1-DMSO	AAVS1-SR0813	-0.0139263	0.901673	0.0449507	PAF1-1-DMSO	PAF1-1-SR0813	-0.165086	0.163698	0.785958	PAF1-4-DMSO	PAF1-4-SR0813	22.8296	22.6103	28.8152	25.6996	27.0402	28.273	GOT1	FALSE
ENTPD7,NM_020354.3	0.0296607	0.905741	0.0429958	AAVS1-DMSO	AAVS1-SR0813	0.0359924	0.849905	0.0706299	PAF1-1-DMSO	PAF1-1-SR0813	0.324233	0.231874	0.634748	PAF1-4-DMSO	PAF1-4-SR0813	5.61708	5.75898	5.02267	6.28838	4.70761	4.8054	ENTPD7	FALSE
CHUK,NM_001278.4	0.476585	0.00987767	2.00535	AAVS1-DMSO	AAVS1-SR0813	0.125619	0.575224	0.240163	PAF1-1-DMSO	PAF1-1-SR0813	-0.399154	0.0355807	1.44879	PAF1-4-DMSO	PAF1-4-SR0813	11.8481	12.9259	12.1572	9.21888	8.40185	11.6907	CHUK	FALSE
CHUK,NM_001320928.1	0.267371	0.0438336	1.35819	AAVS1-DMSO	AAVS1-SR0813	0.170329	0.192561	0.715431	PAF1-1-DMSO	PAF1-1-SR0813	-0.295507	0.0909543	1.04118	PAF1-4-DMSO	PAF1-4-SR0813	14.3512	16.1496	16.8966	13.7671	12.8601	15.4786	CHUK	FALSE
BTRC,NM_003939.4	-0.0407896	0.86469	0.0631396	AAVS1-DMSO	AAVS1-SR0813	-0.0856689	0.756527	0.121176	PAF1-1-DMSO	PAF1-1-SR0813	-0.341479	0.175608	0.755456	PAF1-4-DMSO	PAF1-4-SR0813	5.73213	5.40166	5.69584	4.49534	5.84277	5.67989	BTRC	FALSE
FBXW4,NM_022039.3	0.557598	0.0225803	1.64627	AAVS1-DMSO	AAVS1-SR0813	0.00618272	0.979326	0.00907276	PAF1-1-DMSO	PAF1-1-SR0813	0.0845905	0.632128	0.199195	PAF1-4-DMSO	PAF1-4-SR0813	7.75206	7.78536	7.18081	7.61444	7.69987	11.3328	FBXW4	FALSE
FBXW4,NR_136613.1	0.370329	0.0370019	1.43178	AAVS1-DMSO	AAVS1-SR0813	0.0808728	0.74455	0.128106	PAF1-1-DMSO	PAF1-1-SR0813	0.0779109	0.590364	0.22888	PAF1-4-DMSO	PAF1-4-SR0813	18.2546	19.3071	20.5902	21.7327	22.3018	28.8283	FBXW4	FALSE
MGEA5,NM_012215.3	0.282959	0.216876	0.663789	AAVS1-DMSO	AAVS1-SR0813	0.212643	0.255557	0.592512	PAF1-1-DMSO	PAF1-1-SR0813	-0.0205801	0.830317	0.0807559	PAF1-4-DMSO	PAF1-4-SR0813	10.6164	12.3023	19.0392	18.7695	18.7993	22.8729	MGEA5	FALSE
GBF1,NM_001199379.1	-0.0574714	0.822958	0.0846224	AAVS1-DMSO	AAVS1-SR0813	0.0578954	0.776531	0.109841	PAF1-1-DMSO	PAF1-1-SR0813	0.0354918	0.895178	0.0480906	PAF1-4-DMSO	PAF1-4-SR0813	19.3609	20.1536	17.0832	17.5086	17.1345	16.4654	GBF1	FALSE
SUFU,NM_016169.3	0.0171849	0.884354	0.053374	AAVS1-DMSO	AAVS1-SR0813	0.25343	0.410897	0.386267	PAF1-1-DMSO	PAF1-1-SR0813	0.190914	0.0728312	1.13768	PAF1-4-DMSO	PAF1-4-SR0813	9.94083	11.8498	9.56739	10.921	10.125	10.2464	SUFU	FALSE
ARL3,NM_004311.3	0.190922	0.318038	0.497521	AAVS1-DMSO	AAVS1-SR0813	0.599197	0.0333114	1.47741	PAF1-1-DMSO	PAF1-1-SR0813	0.284259	0.287941	0.540696	PAF1-4-DMSO	PAF1-4-SR0813	5.5684	8.43542	5.7656	7.02126	7.02869	8.0232	ARL3	FALSE
STN1,NM_024928.4	0.170057	0.471293	0.326709	AAVS1-DMSO	AAVS1-SR0813	0.419044	0.140933	0.850987	PAF1-1-DMSO	PAF1-1-SR0813	0.123558	0.511001	0.291578	PAF1-4-DMSO	PAF1-4-SR0813	4.32627	5.78441	3.72161	4.05439	4.69461	5.28192	STN1	FALSE
SLK,NM_001304743.1	-0.00601552	0.943181	0.0254047	AAVS1-DMSO	AAVS1-SR0813	0.468592	0.0438531	1.358	PAF1-1-DMSO	PAF1-1-SR0813	0.0996323	0.306711	0.51327	PAF1-4-DMSO	PAF1-4-SR0813	18.4653	25.5515	16.6516	17.8422	17.0095	16.9387	SLK	FALSE
XPNPEP1,NM_001324136.1	0.0871789	0.380453	0.419699	AAVS1-DMSO	AAVS1-SR0813	0.0864427	0.520767	0.283357	PAF1-1-DMSO	PAF1-1-SR0813	-0.313152	0.0590367	1.22888	PAF1-4-DMSO	PAF1-4-SR0813	25.9829	27.5873	23.373	18.8125	19.3208	20.5243	XPNPEP1	FALSE
XPNPEP1,NM_001324133.1	0.0947792	0.349492	0.456562	AAVS1-DMSO	AAVS1-SR0813	0.0891861	0.507307	0.294729	PAF1-1-DMSO	PAF1-1-SR0813	-0.31594	0.0566279	1.24697	PAF1-4-DMSO	PAF1-4-SR0813	25.9335	27.5873	23.373	18.7762	19.2192	20.5243	XPNPEP1	FALSE
ADD3,NM_001320591.1	0.477491	0.0704452	1.15215	AAVS1-DMSO	AAVS1-SR0813	0.48389	0.024397	1.61266	PAF1-1-DMSO	PAF1-1-SR0813	0.128736	0.0288053	1.54053	PAF1-4-DMSO	PAF1-4-SR0813	29.9835	41.9322	34.5528	37.7778	36.7438	51.1591	ADD3	FALSE
SMC3,NM_005445.3	0.302021	0.0307303	1.51243	AAVS1-DMSO	AAVS1-SR0813	0.284589	0.117012	0.931769	PAF1-1-DMSO	PAF1-1-SR0813	-0.170057	0.401454	0.396364	PAF1-4-DMSO	PAF1-4-SR0813	26.541	32.3287	25.6467	22.795	21.6095	26.6417	SMC3	FALSE
SHOC2,NM_001324336.1	0.327698	0.154445	0.811226	AAVS1-DMSO	AAVS1-SR0813	0.165968	0.301208	0.521133	PAF1-1-DMSO	PAF1-1-SR0813	0.202024	0.402642	0.395081	PAF1-4-DMSO	PAF1-4-SR0813	13.6217	15.2824	10.4439	12.0138	10.8357	13.5989	SHOC2	FALSE
ACSL5,NM_203379.1	-0.238113	0.256903	0.59023	AAVS1-DMSO	AAVS1-SR0813	-0.307736	0.0531611	1.27441	PAF1-1-DMSO	PAF1-1-SR0813	-0.0179148	0.908902	0.0414828	PAF1-4-DMSO	PAF1-4-SR0813	26.5749	21.4701	19.2654	19.0277	24.4896	20.7636	ACSL5	FALSE
CASP7,NM_033340.3	0.504698	0.084998	1.07059	AAVS1-DMSO	AAVS1-SR0813	0.590099	0.0602186	1.22027	PAF1-1-DMSO	PAF1-1-SR0813	-0.0522212	0.803048	0.0952584	PAF1-4-DMSO	PAF1-4-SR0813	6.06248	9.12616	8.66957	8.36137	8.81227	12.5031	CASP7	FALSE
CASP7,NM_001267056.1	0.504698	0.084998	1.07059	AAVS1-DMSO	AAVS1-SR0813	0.590099	0.0602186	1.22027	PAF1-1-DMSO	PAF1-1-SR0813	-0.0522212	0.803048	0.0952584	PAF1-4-DMSO	PAF1-4-SR0813	6.06248	9.12616	8.66957	8.36137	8.81227	12.5031	CASP7	FALSE
DCLRE1A,NM_014881.4	-0.0165137	0.964128	0.0158651	AAVS1-DMSO	AAVS1-SR0813	0.412233	0.0844552	1.07337	PAF1-1-DMSO	PAF1-1-SR0813	0.135032	0.617314	0.209494	PAF1-4-DMSO	PAF1-4-SR0813	7.72699	10.2826	7.73613	8.49518	9.83789	9.72592	DCLRE1A	FALSE
SHTN1,NM_001127211.2	-0.587323	0.0657652	1.182	AAVS1-DMSO	AAVS1-SR0813	-0.378752	0.352152	0.45327	PAF1-1-DMSO	PAF1-1-SR0813	-0.514808	0.206087	0.685949	PAF1-4-DMSO	PAF1-4-SR0813	3.18809	2.45197	3.12432	2.18667	3.26708	2.17449	SHTN1	FALSE
SHTN1,NM_018330.6	-0.650955	0.01437	1.84254	AAVS1-DMSO	AAVS1-SR0813	-0.238513	0.59213	0.227583	PAF1-1-DMSO	PAF1-1-SR0813	-0.612149	0.0613648	1.21208	PAF1-4-DMSO	PAF1-4-SR0813	4.13252	3.5028	4.66892	3.05451	5.76486	3.6714	SHTN1	FALSE
RAB11FIP2,NM_014904.2	-0.0958135	0.577785	0.238234	AAVS1-DMSO	AAVS1-SR0813	-0.32759	0.112561	0.948613	PAF1-1-DMSO	PAF1-1-SR0813	0.316453	0.042281	1.37385	PAF1-4-DMSO	PAF1-4-SR0813	13.1663	10.4918	11.3491	14.1327	11.7363	10.9822	RAB11FIP2	FALSE
CACUL1,NM_153810.4	-0.120694	0.0292069	1.53451	AAVS1-DMSO	AAVS1-SR0813	-0.0228703	0.781734	0.106941	PAF1-1-DMSO	PAF1-1-SR0813	0.0860458	0.182694	0.738276	PAF1-4-DMSO	PAF1-4-SR0813	61.141	60.1794	57.8024	61.3547	65.1589	59.9296	CACUL1	FALSE
GRK5,NM_005308.2	-0.0393346	0.929699	0.0316575	AAVS1-DMSO	AAVS1-SR0813	-0.0267616	0.929204	0.0318891	PAF1-1-DMSO	PAF1-1-SR0813	-0.241421	0.380798	0.419305	PAF1-4-DMSO	PAF1-4-SR0813	3.18052	3.12207	3.36296	2.84477	3.14376	3.05921	GRK5	FALSE
ATE1,NM_001001976.2	0.0357846	0.881892	0.0545848	AAVS1-DMSO	AAVS1-SR0813	0.0425536	0.862965	0.0640067	PAF1-1-DMSO	PAF1-1-SR0813	-0.22346	0.136831	0.863815	PAF1-4-DMSO	PAF1-4-SR0813	10.8049	11.1284	13.4489	11.5191	12.8137	13.1355	ATE1	FALSE
ATE1,NR_110006.1	0.0618744	0.520113	0.283902	AAVS1-DMSO	AAVS1-SR0813	-0.0550273	0.618568	0.208612	PAF1-1-DMSO	PAF1-1-SR0813	-0.00684677	0.937503	0.0280273	PAF1-4-DMSO	PAF1-4-SR0813	48.2962	46.4888	62.7507	62.4536	56.8949	59.3881	ATE1	FALSE
TACC2,NM_206861.2	-0.197043	0.672034	0.172609	AAVS1-DMSO	AAVS1-SR0813	0.500944	0.138041	0.859991	PAF1-1-DMSO	PAF1-1-SR0813	-0.390412	0.0590568	1.22873	PAF1-4-DMSO	PAF1-4-SR0813	2.25242	3.18749	4.31697	3.29347	3.53488	3.08361	TACC2	FALSE
OAT,NM_001322970.1	0.0434325	0.733921	0.134351	AAVS1-DMSO	AAVS1-SR0813	0.0391283	0.81654	0.0880227	PAF1-1-DMSO	PAF1-1-SR0813	-0.268744	0.152072	0.817952	PAF1-4-DMSO	PAF1-4-SR0813	16.1868	16.6318	23.5653	19.5602	19.6794	20.2809	OAT	FALSE
FAM53B,NM_014661.3	-0.172072	0.0662056	1.17911	AAVS1-DMSO	AAVS1-SR0813	-0.0420656	0.606587	0.217107	PAF1-1-DMSO	PAF1-1-SR0813	0.125709	0.427343	0.369224	PAF1-4-DMSO	PAF1-4-SR0813	35.141	34.1311	31.8486	34.7482	36.577	32.4645	FAM53B	FALSE
CTBP2,NM_001321014.1	-0.112497	0.168976	0.772176	AAVS1-DMSO	AAVS1-SR0813	-0.092797	0.190846	0.719316	PAF1-1-DMSO	PAF1-1-SR0813	-0.0339461	0.659606	0.180715	PAF1-4-DMSO	PAF1-4-SR0813	76.2742	71.5226	77.7618	75.9534	86.5116	80.022	CTBP2	FALSE
FLJ37035,NR_033847.1	0.397253	0.286428	0.542984	AAVS1-DMSO	AAVS1-SR0813	0.526204	0.205231	0.687757	PAF1-1-DMSO	PAF1-1-SR0813	-0.0151072	0.955183	0.0199136	PAF1-4-DMSO	PAF1-4-SR0813	1.69345	2.4388	2.13089	2.10869	2.58878	3.40942	FLJ37035	FALSE
BCCIP,NM_016567.3	0.272629	0.0631051	1.19994	AAVS1-DMSO	AAVS1-SR0813	0.273922	0.168147	0.77431	PAF1-1-DMSO	PAF1-1-SR0813	0.275213	0.152954	0.81544	PAF1-4-DMSO	PAF1-4-SR0813	13.9943	16.9204	11.8387	14.3269	12.4375	15.0245	BCCIP	FALSE
DHX32,NM_018180.2	-0.123566	0.420529	0.376204	AAVS1-DMSO	AAVS1-SR0813	-0.553394	0.134675	0.870714	PAF1-1-DMSO	PAF1-1-SR0813	0.00266289	0.981094	0.0082895	PAF1-4-DMSO	PAF1-4-SR0813	10.2333	6.9731	9.48962	9.50716	10.8078	9.92065	DHX32	FALSE
PTPRE,NM_001323356.1	0.661217	0.015631	1.80601	AAVS1-DMSO	AAVS1-SR0813	0.321323	0.00201052	2.69669	PAF1-1-DMSO	PAF1-1-SR0813	0.412616	0.00135058	2.86948	PAF1-4-DMSO	PAF1-4-SR0813	19.795	24.7334	11.3032	15.0457	11.1517	17.6354	PTPRE	FALSE
MGMT,NM_002412.4	0.401512	0.662323	0.17893	AAVS1-DMSO	AAVS1-SR0813	-0.0828802	0.774834	0.110792	PAF1-1-DMSO	PAF1-1-SR0813	1.03557	0.436068	0.360445	PAF1-4-DMSO	PAF1-4-SR0813	2.85217	2.69293	0.177923	0.364729	1.53769	2.03113	MGMT	FALSE
STK32C,NM_001318879.1	-0.222629	0.533072	0.273214	AAVS1-DMSO	AAVS1-SR0813	0.132565	0.492904	0.307237	PAF1-1-DMSO	PAF1-1-SR0813	0.516857	0.0193457	1.71342	PAF1-4-DMSO	PAF1-4-SR0813	8.60521	9.43339	4.40904	6.30861	5.50757	4.72	STK32C	FALSE
INPP5A,NM_005539.4	0.208516	0.0815248	1.08871	AAVS1-DMSO	AAVS1-SR0813	0.164526	0.383911	0.41577	PAF1-1-DMSO	PAF1-1-SR0813	-0.0860266	0.321296	0.493095	PAF1-4-DMSO	PAF1-4-SR0813	17.0393	19.0976	20.269	19.0957	21.1762	24.4691	INPP5A	FALSE
IDI1,NM_001317956.1	0.817904	0.00306679	2.51332	AAVS1-DMSO	AAVS1-SR0813	0.650204	0.0192085	1.71651	PAF1-1-DMSO	PAF1-1-SR0813	0.695178	0.00441918	2.35466	PAF1-4-DMSO	PAF1-4-SR0813	29.4938	46.2873	29.2749	47.3986	29.7478	52.4406	IDI1	FALSE
IDI1,NR_134301.1	0.774939	0.000138229	3.8594	AAVS1-DMSO	AAVS1-SR0813	0.68079	0.00528472	2.27698	PAF1-1-DMSO	PAF1-1-SR0813	0.677197	0.0010384	2.98364	PAF1-4-DMSO	PAF1-4-SR0813	34.2093	54.838	36.253	57.9696	35.1626	60.1673	IDI1	FALSE
IDI1,NR_134300.1	0.639178	0.000431657	3.36486	AAVS1-DMSO	AAVS1-SR0813	0.667815	0.00411491	2.38564	PAF1-1-DMSO	PAF1-1-SR0813	0.600227	0.00125437	2.90158	PAF1-4-DMSO	PAF1-4-SR0813	39.1759	62.2374	43.0956	65.331	43.4182	67.6213	IDI1	FALSE
WDR37,NM_014023.3	-0.133944	0.294534	0.530864	AAVS1-DMSO	AAVS1-SR0813	0.138656	0.54495	0.263643	PAF1-1-DMSO	PAF1-1-SR0813	0.0691865	0.814372	0.089177	PAF1-4-DMSO	PAF1-4-SR0813	7.50746	8.26481	7.34742	7.70836	8.75808	7.98156	WDR37	FALSE
PITRM1,NM_001347729.1	-0.0116624	0.952208	0.0212681	AAVS1-DMSO	AAVS1-SR0813	0.00514277	0.982576	0.007634	PAF1-1-DMSO	PAF1-1-SR0813	0.300114	0.106587	0.972295	PAF1-4-DMSO	PAF1-4-SR0813	16.3679	16.4264	13.8116	17.0054	15.7719	15.6449	PITRM1	FALSE
PITRM1,NR_144639.1	-0.0895114	0.6351	0.197158	AAVS1-DMSO	AAVS1-SR0813	-0.0035575	0.988022	0.00523351	PAF1-1-DMSO	PAF1-1-SR0813	0.264939	0.0967215	1.01448	PAF1-4-DMSO	PAF1-4-SR0813	22.2268	22.172	18.8871	22.6944	20.6248	19.3841	PITRM1	FALSE
PITRM1,NM_001242309.1	-0.0116624	0.952208	0.0212681	AAVS1-DMSO	AAVS1-SR0813	0.00514277	0.982576	0.007634	PAF1-1-DMSO	PAF1-1-SR0813	0.300114	0.106587	0.972295	PAF1-4-DMSO	PAF1-4-SR0813	16.3679	16.4264	13.8116	17.0054	15.7719	15.6449	PITRM1	FALSE
KLF6,NM_001300.5	0.136328	0.344274	0.463095	AAVS1-DMSO	AAVS1-SR0813	0.442431	0.027029	1.56817	PAF1-1-DMSO	PAF1-1-SR0813	0.220771	0.134753	0.870462	PAF1-4-DMSO	PAF1-4-SR0813	19.3941	26.3545	21.1372	24.6324	23.4086	25.7285	KLF6	FALSE
KLF6,NM_001160125.1	0.13848	0.336004	0.473656	AAVS1-DMSO	AAVS1-SR0813	0.442431	0.027029	1.56817	PAF1-1-DMSO	PAF1-1-SR0813	0.220771	0.134753	0.870462	PAF1-4-DMSO	PAF1-4-SR0813	19.3941	26.3545	21.1372	24.6324	23.4086	25.7669	KLF6	FALSE
KLF6,NR_027653.1	0.139551	0.358881	0.44505	AAVS1-DMSO	AAVS1-SR0813	0.470815	0.0250877	1.60054	PAF1-1-DMSO	PAF1-1-SR0813	0.199621	0.145379	0.837497	PAF1-4-DMSO	PAF1-4-SR0813	19.6003	27.1639	21.8902	25.1387	23.9766	26.4117	KLF6	FALSE
NET1,NM_001047160.2	0.118783	0.149015	0.826769	AAVS1-DMSO	AAVS1-SR0813	0.297911	0.256943	0.590163	PAF1-1-DMSO	PAF1-1-SR0813	-0.072212	0.697958	0.156171	PAF1-4-DMSO	PAF1-4-SR0813	24.7558	30.4338	28.0004	26.6334	26.5043	28.7789	NET1	FALSE
ASB13,NR_037164.1	-0.344322	0.101853	0.992025	AAVS1-DMSO	AAVS1-SR0813	0.0956426	0.705374	0.151581	PAF1-1-DMSO	PAF1-1-SR0813	-0.184708	0.104226	0.982026	PAF1-4-DMSO	PAF1-4-SR0813	7.32498	7.82705	9.21185	8.10484	9.76009	7.68781	ASB13	FALSE
ASB13,NM_024701.3	-0.34854	0.344155	0.463246	AAVS1-DMSO	AAVS1-SR0813	0.193435	0.36944	0.432456	PAF1-1-DMSO	PAF1-1-SR0813	-0.133822	0.631446	0.199664	PAF1-4-DMSO	PAF1-4-SR0813	3.83366	4.38373	4.46664	4.07096	4.64811	3.65053	ASB13	FALSE
GDI2,NM_001494.3	-0.000391912	0.997933	0.000898702	AAVS1-DMSO	AAVS1-SR0813	-0.0714802	0.463201	0.334231	PAF1-1-DMSO	PAF1-1-SR0813	-0.100874	0.414821	0.382139	PAF1-4-DMSO	PAF1-4-SR0813	196.928	187.409	195.959	182.726	211.303	211.245	GDI2	FALSE
ANKRD16,NM_019046.2	-0.241458	0.202839	0.692849	AAVS1-DMSO	AAVS1-SR0813	-0.704642	0.033236	1.47839	PAF1-1-DMSO	PAF1-1-SR0813	-0.473428	0.0672849	1.17208	PAF1-4-DMSO	PAF1-4-SR0813	7.38936	4.53407	6.17638	4.44854	5.79287	4.90013	ANKRD16	FALSE
FBXO18,NM_001258452.1	-0.0692094	0.62265	0.205756	AAVS1-DMSO	AAVS1-SR0813	0.0726688	0.332741	0.477894	PAF1-1-DMSO	PAF1-1-SR0813	-0.161358	0.382622	0.41723	PAF1-4-DMSO	PAF1-4-SR0813	26.2243	27.5791	27.2142	24.3345	26.3424	25.1085	FBXO18	FALSE
IL15RA,NM_001256765.1	-0.203036	0.42477	0.371846	AAVS1-DMSO	AAVS1-SR0813	-0.541793	0.165713	0.780644	PAF1-1-DMSO	PAF1-1-SR0813	-0.647693	0.013142	1.88134	PAF1-4-DMSO	PAF1-4-SR0813	4.94608	3.39754	5.96391	3.80677	3.61192	3.13775	IL15RA	FALSE
IL15RA,NR_046362.1	-0.448804	0.128537	0.890972	AAVS1-DMSO	AAVS1-SR0813	-0.558094	0.107399	0.969	PAF1-1-DMSO	PAF1-1-SR0813	-0.538897	0.0725485	1.13937	PAF1-4-DMSO	PAF1-4-SR0813	9.03918	6.1394	15.0685	10.3716	11.6567	8.54027	IL15RA	FALSE
IL2RA,NM_000417.2	-0.860471	0.0338267	1.47074	AAVS1-DMSO	AAVS1-SR0813	-0.564983	0.449617	0.347157	PAF1-1-DMSO	PAF1-1-SR0813	-0.380118	0.261393	0.582707	PAF1-4-DMSO	PAF1-4-SR0813	1.17861	0.7967	1.70944	1.31349	3.57689	1.97006	IL2RA	FALSE
RBM17,NM_032905.4	-0.162271	0.095869	1.01832	AAVS1-DMSO	AAVS1-SR0813	-0.0849904	0.170037	0.769457	PAF1-1-DMSO	PAF1-1-SR0813	-0.0985918	0.231427	0.635586	PAF1-4-DMSO	PAF1-4-SR0813	98.6182	92.9763	100.02	93.4132	95.9089	85.7059	RBM17	FALSE
PFKFB3,NM_001145443.2	0.0247742	0.782626	0.106446	AAVS1-DMSO	AAVS1-SR0813	-0.331226	0.034274	1.46504	PAF1-1-DMSO	PAF1-1-SR0813	-0.08535	0.475271	0.323059	PAF1-4-DMSO	PAF1-4-SR0813	21.502	17.0911	20.0347	18.8838	19.3312	19.6661	PFKFB3	FALSE
PFKFB3,NM_001323016.1	0.0247742	0.782626	0.106446	AAVS1-DMSO	AAVS1-SR0813	-0.331226	0.034274	1.46504	PAF1-1-DMSO	PAF1-1-SR0813	-0.08535	0.475271	0.323059	PAF1-4-DMSO	PAF1-4-SR0813	21.502	17.0911	20.0347	18.8838	19.3312	19.6661	PFKFB3	FALSE
KIN,NM_012311.3	-0.546777	0.00151307	2.82014	AAVS1-DMSO	AAVS1-SR0813	0.134489	0.629668	0.200888	PAF1-1-DMSO	PAF1-1-SR0813	-0.267085	0.504068	0.297511	PAF1-4-DMSO	PAF1-4-SR0813	5.06232	5.55693	5.94397	4.93942	6.72848	4.60597	KIN	FALSE
KIN,NR_045609.1	-0.094412	0.341359	0.466789	AAVS1-DMSO	AAVS1-SR0813	-0.111635	0.174922	0.757155	PAF1-1-DMSO	PAF1-1-SR0813	0.135807	0.229557	0.63911	PAF1-4-DMSO	PAF1-4-SR0813	31.4372	29.0963	29.9629	32.9205	33.6573	31.5252	KIN	FALSE
ATP5C1,NM_001320886.1	-0.0430914	0.771754	0.112521	AAVS1-DMSO	AAVS1-SR0813	0.0544388	0.461776	0.335569	PAF1-1-DMSO	PAF1-1-SR0813	-0.129186	0.23533	0.628323	PAF1-4-DMSO	PAF1-4-SR0813	112.908	117.25	106.643	97.5084	104.185	101.119	ATP5C1	FALSE
ATP5C1,NM_005174.3	-0.046113	0.762564	0.117724	AAVS1-DMSO	AAVS1-SR0813	0.0599964	0.41399	0.383011	PAF1-1-DMSO	PAF1-1-SR0813	-0.12459	0.250988	0.600348	PAF1-4-DMSO	PAF1-4-SR0813	112.169	116.932	105.925	97.1612	103.653	100.393	ATP5C1	FALSE
USP6NL,NR_125732.1	-0.448568	0.0216201	1.66514	AAVS1-DMSO	AAVS1-SR0813	-0.242372	0.507088	0.294916	PAF1-1-DMSO	PAF1-1-SR0813	0.163601	0.5329	0.273355	PAF1-4-DMSO	PAF1-4-SR0813	6.90365	5.83603	9.57731	10.7273	11.6488	8.53585	USP6NL	FALSE
PROSER2,NM_153256.3	-1.09334	0.0217121	1.6633	AAVS1-DMSO	AAVS1-SR0813	-0.24838	0.509481	0.292872	PAF1-1-DMSO	PAF1-1-SR0813	-0.396851	0.195612	0.708605	PAF1-4-DMSO	PAF1-4-SR0813	1.94447	1.63693	4.31247	3.27538	5.01312	2.34953	PROSER2	FALSE
DHTKD1,NM_018706.6	0.158166	0.320366	0.494354	AAVS1-DMSO	AAVS1-SR0813	-0.00278674	0.951344	0.0216626	PAF1-1-DMSO	PAF1-1-SR0813	0.169681	0.101187	0.994874	PAF1-4-DMSO	PAF1-4-SR0813	68.7176	68.585	49.4866	55.663	54.8704	61.2281	DHTKD1	FALSE
NUDT5,NM_001321648.1	-0.0223861	0.814036	0.0893564	AAVS1-DMSO	AAVS1-SR0813	0.00471326	0.978294	0.00953062	PAF1-1-DMSO	PAF1-1-SR0813	-0.0333783	0.724266	0.140102	PAF1-4-DMSO	PAF1-4-SR0813	65.394	65.608	43.7403	42.74	44.2653	43.5838	NUDT5	FALSE
CDC123,NM_006023.2	0.0259248	0.692645	0.159489	AAVS1-DMSO	AAVS1-SR0813	-0.0730636	0.492166	0.307889	PAF1-1-DMSO	PAF1-1-SR0813	0.022914	0.838636	0.0764265	PAF1-4-DMSO	PAF1-4-SR0813	132.174	125.647	124.563	126.557	123.818	126.063	CDC123	FALSE
OPTN,NM_021980.4	0.945049	0.0365998	1.43652	AAVS1-DMSO	AAVS1-SR0813	-0.104897	0.793163	0.100638	PAF1-1-DMSO	PAF1-1-SR0813	0.684006	0.0206119	1.68588	PAF1-4-DMSO	PAF1-4-SR0813	3.23222	3.00555	1.96025	3.14933	2.35781	4.53938	OPTN	FALSE
PHYH,NM_001323080.1	0.609102	0.00514152	2.28891	AAVS1-DMSO	AAVS1-SR0813	0.814431	0.0266991	1.5735	PAF1-1-DMSO	PAF1-1-SR0813	0.01941	0.916863	0.0376953	PAF1-4-DMSO	PAF1-4-SR0813	4.58673	8.06624	5.45142	5.52526	6.26371	9.55409	PHYH	FALSE
HSPA14,NM_001278205.1	-0.189523	0.36258	0.440596	AAVS1-DMSO	AAVS1-SR0813	0.0584103	0.515464	0.287802	PAF1-1-DMSO	PAF1-1-SR0813	0.063869	0.655443	0.183465	PAF1-4-DMSO	PAF1-4-SR0813	15.7781	16.43	14.4556	15.1099	15.2684	13.3888	HSPA14	FALSE
HSPA14,NM_016299.3	-0.0882365	0.828225	0.0818517	AAVS1-DMSO	AAVS1-SR0813	0.284274	0.147783	0.830376	PAF1-1-DMSO	PAF1-1-SR0813	-0.478645	0.0147886	1.83007	PAF1-4-DMSO	PAF1-4-SR0813	8.84697	10.7738	10.934	7.84678	10.6896	10.0554	HSPA14	FALSE
DCLRE1C,NM_001033858.2	0.171513	0.266627	0.574095	AAVS1-DMSO	AAVS1-SR0813	-0.0837972	0.556503	0.254532	PAF1-1-DMSO	PAF1-1-SR0813	-0.0681579	0.434009	0.362501	PAF1-4-DMSO	PAF1-4-SR0813	25.7125	24.2616	26.4086	25.19	24.2673	27.3308	DCLRE1C	FALSE
DCLRE1C,NR_110297.1	0.110398	0.403403	0.394261	AAVS1-DMSO	AAVS1-SR0813	-0.0192305	0.864075	0.0634484	PAF1-1-DMSO	PAF1-1-SR0813	-0.134102	0.288336	0.540101	PAF1-4-DMSO	PAF1-4-SR0813	40.1427	39.6111	48.066	43.7995	44.6996	48.2544	DCLRE1C	FALSE
RPP38,NM_006414.4	-0.157888	0.764357	0.116704	AAVS1-DMSO	AAVS1-SR0813	-0.1142	0.600992	0.221131	PAF1-1-DMSO	PAF1-1-SR0813	-0.294971	0.509789	0.292609	PAF1-4-DMSO	PAF1-4-SR0813	6.09183	5.62821	5.92133	4.82641	4.90807	4.39929	RPP38	FALSE
TRDMT1,NM_001321007.1	0.13436	0.314052	0.502998	AAVS1-DMSO	AAVS1-SR0813	0.177351	0.0476832	1.32163	PAF1-1-DMSO	PAF1-1-SR0813	-0.0172819	0.912587	0.0397257	PAF1-4-DMSO	PAF1-4-SR0813	11.8598	13.4112	14.549	14.3758	12.6657	13.902	TRDMT1	FALSE
VIM-AS1,NR_108060.1	0.568825	0.0276997	1.55752	AAVS1-DMSO	AAVS1-SR0813	0.241651	0.395044	0.403354	PAF1-1-DMSO	PAF1-1-SR0813	0.121965	0.615556	0.210732	PAF1-4-DMSO	PAF1-4-SR0813	6.50203	7.68765	9.60722	10.4547	7.31231	10.8465	VIM-AS1	FALSE
VIM-AS1,NR_108061.1	0.526218	0.0266203	1.57479	AAVS1-DMSO	AAVS1-SR0813	0.20715	0.426627	0.369951	PAF1-1-DMSO	PAF1-1-SR0813	0.158271	0.509186	0.293124	PAF1-4-DMSO	PAF1-4-SR0813	6.72155	7.75939	9.74051	10.8699	7.56873	10.9001	VIM-AS1	FALSE
VIM,NM_003380.3	0.331263	0.016659	1.77835	AAVS1-DMSO	AAVS1-SR0813	0.119131	0.133989	0.872932	PAF1-1-DMSO	PAF1-1-SR0813	0.0630729	0.152998	0.815315	PAF1-4-DMSO	PAF1-4-SR0813	318.868	346.317	213.444	222.982	194.619	244.853	VIM	FALSE
HACD1,NM_014241.3	0.0545127	0.886556	0.0522936	AAVS1-DMSO	AAVS1-SR0813	0.0105611	0.976354	0.0103927	PAF1-1-DMSO	PAF1-1-SR0813	-0.0519848	0.748608	0.125746	PAF1-4-DMSO	PAF1-4-SR0813	4.52303	4.55626	4.8168	4.64633	5.38948	5.59702	HACD1	FALSE
CASC10,NM_001010911.2	-0.0579517	0.80406	0.0947118	AAVS1-DMSO	AAVS1-SR0813	-0.328004	0.147166	0.832192	PAF1-1-DMSO	PAF1-1-SR0813	0.146382	0.41579	0.381126	PAF1-4-DMSO	PAF1-4-SR0813	9.36381	7.45956	8.70636	9.63611	11.9885	11.5165	CASC10	FALSE
SKIDA1,NM_207371.3	-0.67768	0.0324026	1.48942	AAVS1-DMSO	AAVS1-SR0813	-0.590171	0.111469	0.952846	PAF1-1-DMSO	PAF1-1-SR0813	-0.510213	0.0931339	1.03089	PAF1-4-DMSO	PAF1-4-SR0813	18.5836	12.3444	16.1463	11.3366	18.0668	11.2948	SKIDA1	FALSE
MLLT10,NM_001324296.1	0.520401	0.168426	0.773591	AAVS1-DMSO	AAVS1-SR0813	-0.469082	0.0498925	1.30196	PAF1-1-DMSO	PAF1-1-SR0813	-0.120552	0.758056	0.120298	PAF1-4-DMSO	PAF1-4-SR0813	5.19876	3.75571	3.73859	3.43889	3.28898	4.71756	MLLT10	FALSE
MLLT10,NM_001195627.1	0.483542	0.181181	0.741886	AAVS1-DMSO	AAVS1-SR0813	-0.457622	0.0450103	1.34669	PAF1-1-DMSO	PAF1-1-SR0813	-0.0886046	0.832044	0.0798537	PAF1-4-DMSO	PAF1-4-SR0813	5.30186	3.86074	3.89346	3.66153	3.48676	4.8751	MLLT10	FALSE
COMMD3,NM_012071.3	-0.592859	0.00818957	2.08674	AAVS1-DMSO	AAVS1-SR0813	-0.398867	0.0133703	1.87386	PAF1-1-DMSO	PAF1-1-SR0813	-0.549869	0.00251116	2.60013	PAF1-4-DMSO	PAF1-4-SR0813	109.447	83.0106	136.309	93.1105	150.545	99.8152	COMMD3	FALSE
COMMD3-BMI1,NM_001204062.1	-0.589694	0.00269702	2.56912	AAVS1-DMSO	AAVS1-SR0813	-0.382801	0.00991285	2.0038	PAF1-1-DMSO	PAF1-1-SR0813	-0.415079	0.00109764	2.95954	PAF1-4-DMSO	PAF1-4-SR0813	164.532	126.187	144.656	108.489	184.014	122.274	COMMD3-BMI1	FALSE
BMI1,NM_005180.8	-0.589694	0.00269702	2.56912	AAVS1-DMSO	AAVS1-SR0813	-0.382801	0.00991285	2.0038	PAF1-1-DMSO	PAF1-1-SR0813	-0.415079	0.00109764	2.95954	PAF1-4-DMSO	PAF1-4-SR0813	164.532	126.187	144.656	108.489	184.014	122.274	BMI1	FALSE
MSRB2,NM_012228.3	0.240457	0.196974	0.705591	AAVS1-DMSO	AAVS1-SR0813	0.227808	0.42777	0.36879	PAF1-1-DMSO	PAF1-1-SR0813	0.278077	0.271199	0.566712	PAF1-4-DMSO	PAF1-4-SR0813	10.2715	12.0285	9.39677	11.3943	16.8239	19.8752	MSRB2	FALSE
THNSL1,NM_024838.4	0.159952	0.482503	0.3165	AAVS1-DMSO	AAVS1-SR0813	-0.0130463	0.975511	0.0107677	PAF1-1-DMSO	PAF1-1-SR0813	-0.265751	0.615232	0.210961	PAF1-4-DMSO	PAF1-4-SR0813	1.98507	1.9672	1.79441	1.49253	2.40416	2.68605	THNSL1	FALSE
ANKRD26,NM_014915.2	0.0984714	0.745587	0.127502	AAVS1-DMSO	AAVS1-SR0813	-0.0381566	0.940282	0.0267417	PAF1-1-DMSO	PAF1-1-SR0813	-0.0369217	0.920032	0.036197	PAF1-4-DMSO	PAF1-4-SR0813	3.36414	3.27634	3.15317	3.0735	2.59492	2.77822	ANKRD26	FALSE
YME1L1,NM_139312.2	-0.0647396	0.618631	0.208568	AAVS1-DMSO	AAVS1-SR0813	0.0931608	0.517354	0.286212	PAF1-1-DMSO	PAF1-1-SR0813	0.146476	0.0882199	1.05443	PAF1-4-DMSO	PAF1-4-SR0813	68.1391	72.6843	55.8797	61.8512	59.4239	56.8162	YME1L1	FALSE
MASTL,NM_001172304.2	0.457153	0.173219	0.761404	AAVS1-DMSO	AAVS1-SR0813	0.158196	0.358316	0.445734	PAF1-1-DMSO	PAF1-1-SR0813	0.297542	0.235792	0.627471	PAF1-4-DMSO	PAF1-4-SR0813	6.19863	6.917	7.18021	8.82482	7.0681	9.70329	MASTL	FALSE
RAB18,NM_001256415.1	0.264007	0.164805	0.78303	AAVS1-DMSO	AAVS1-SR0813	0.0172807	0.900144	0.0456882	PAF1-1-DMSO	PAF1-1-SR0813	0.110284	0.47324	0.324919	PAF1-4-DMSO	PAF1-4-SR0813	36.3749	36.8132	32.0536	34.5999	32.6357	39.1893	RAB18	FALSE
RAB18,NM_001256411.1	0.264007	0.164805	0.78303	AAVS1-DMSO	AAVS1-SR0813	0.0144665	0.915854	0.0381738	PAF1-1-DMSO	PAF1-1-SR0813	0.108769	0.478249	0.320346	PAF1-4-DMSO	PAF1-4-SR0813	36.3749	36.7415	32.0536	34.5636	32.6357	39.1893	RAB18	FALSE
WAC-AS1,NR_033805.1	0.128925	0.0366403	1.43604	AAVS1-DMSO	AAVS1-SR0813	0.158772	0.318568	0.496797	PAF1-1-DMSO	PAF1-1-SR0813	0.0891728	0.0828953	1.08147	PAF1-4-DMSO	PAF1-4-SR0813	34.5911	38.6153	35.4268	37.6856	37.628	41.1454	WAC-AS1	FALSE
KIAA1462,NM_020848.2	-0.229867	0.532167	0.273952	AAVS1-DMSO	AAVS1-SR0813	-2.20223	0.322396	0.49161	PAF1-1-DMSO	PAF1-1-SR0813	0.148236	0.850738	0.0702043	PAF1-4-DMSO	PAF1-4-SR0813	0.483334	0.105029	0.67524	0.74831	3.3082	2.82095	KIAA1462	FALSE
MTPAP,NM_018109.3	-0.104974	0.415819	0.381095	AAVS1-DMSO	AAVS1-SR0813	-0.0484778	0.808596	0.0922684	PAF1-1-DMSO	PAF1-1-SR0813	-0.281223	0.235153	0.62865	PAF1-4-DMSO	PAF1-4-SR0813	21.6268	20.9121	22.5867	18.5864	21.1947	19.7073	MTPAP	FALSE
KIF5B,NM_004521.2	0.117177	0.438912	0.357622	AAVS1-DMSO	AAVS1-SR0813	0.244267	0.173106	0.761687	PAF1-1-DMSO	PAF1-1-SR0813	0.0765928	0.159183	0.798104	PAF1-4-DMSO	PAF1-4-SR0813	75.4046	89.316	73.6883	77.7062	76.996	83.5107	KIF5B	FALSE
ITGB1,NM_033668.2	-0.170446	0.296234	0.528366	AAVS1-DMSO	AAVS1-SR0813	0.146741	0.11534	0.938022	PAF1-1-DMSO	PAF1-1-SR0813	0.105018	0.129069	0.889178	PAF1-4-DMSO	PAF1-4-SR0813	52.0557	57.6292	46.3486	49.8483	49.2759	43.785	ITGB1	FALSE
ITGB1,NM_133376.2	-0.185645	0.312003	0.505841	AAVS1-DMSO	AAVS1-SR0813	0.14862	0.0985627	1.00629	PAF1-1-DMSO	PAF1-1-SR0813	0.11711	0.0990943	1.00395	PAF1-4-DMSO	PAF1-4-SR0813	51.4959	57.0837	45.4393	49.2816	48.7858	42.8952	ITGB1	FALSE
CUL2,NM_001324376.1	-0.0352864	0.861157	0.0649177	AAVS1-DMSO	AAVS1-SR0813	0.0753846	0.716441	0.14482	PAF1-1-DMSO	PAF1-1-SR0813	0.0628753	0.765551	0.116026	PAF1-4-DMSO	PAF1-4-SR0813	6.67894	7.03721	7.09672	7.41284	7.51705	7.33542	CUL2	FALSE
CREM,NM_001267563.1	0.46476	0.302323	0.519529	AAVS1-DMSO	AAVS1-SR0813	0.12735	0.757593	0.120564	PAF1-1-DMSO	PAF1-1-SR0813	-0.330369	0.440334	0.356217	PAF1-4-DMSO	PAF1-4-SR0813	2.85335	3.11667	3.17624	2.52617	3.06745	4.23335	CREM	FALSE
CREM,NM_183013.2	0.3772	0.301252	0.52107	AAVS1-DMSO	AAVS1-SR0813	-0.153667	0.727323	0.138273	PAF1-1-DMSO	PAF1-1-SR0813	-0.092735	0.741925	0.12964	PAF1-4-DMSO	PAF1-4-SR0813	4.62631	4.15888	4.8681	4.56502	4.70407	6.10973	CREM	FALSE
ZNF25,NR_138069.1	0.491105	0.0553134	1.25717	AAVS1-DMSO	AAVS1-SR0813	-0.121318	0.553972	0.256512	PAF1-1-DMSO	PAF1-1-SR0813	-0.0751498	0.6881	0.162349	PAF1-4-DMSO	PAF1-4-SR0813	9.48021	8.7156	10.9992	10.4409	7.85316	11.0378	ZNF25	FALSE
ZNF25,NM_001329664.1	0.452598	0.0907186	1.0423	AAVS1-DMSO	AAVS1-SR0813	-0.214399	0.444352	0.352273	PAF1-1-DMSO	PAF1-1-SR0813	-0.182622	0.486265	0.313127	PAF1-4-DMSO	PAF1-4-SR0813	7.39271	6.37182	8.37124	7.3759	5.73603	7.84977	ZNF25	FALSE
ZNF25,NR_138066.1	0.478715	0.0668874	1.17466	AAVS1-DMSO	AAVS1-SR0813	-0.182251	0.375965	0.424853	PAF1-1-DMSO	PAF1-1-SR0813	-0.0802801	0.658011	0.181767	PAF1-4-DMSO	PAF1-4-SR0813	10.0084	8.82063	11.3617	10.7467	8.13849	11.341	ZNF25	FALSE
ZNF33A,NM_001278170.1	0.130051	0.3359	0.473791	AAVS1-DMSO	AAVS1-SR0813	0.0674219	0.69475	0.158171	PAF1-1-DMSO	PAF1-1-SR0813	0.104416	0.423436	0.373212	PAF1-4-DMSO	PAF1-4-SR0813	30.7902	32.2632	37.0774	39.8604	35.8052	39.1828	ZNF33A	FALSE
ZNF33A,NM_001324177.1	0.130051	0.3359	0.473791	AAVS1-DMSO	AAVS1-SR0813	0.0674219	0.69475	0.158171	PAF1-1-DMSO	PAF1-1-SR0813	0.10573	0.420015	0.376735	PAF1-4-DMSO	PAF1-4-SR0813	30.7902	32.2632	37.0774	39.8967	35.8052	39.1828	ZNF33A	FALSE
ZNF37BP,NR_026777.2	0.199299	0.0430319	1.36621	AAVS1-DMSO	AAVS1-SR0813	-0.2282	0.132267	0.878548	PAF1-1-DMSO	PAF1-1-SR0813	0.0203045	0.608805	0.215521	PAF1-4-DMSO	PAF1-4-SR0813	35.0169	29.8939	36.6195	37.1386	35.6947	40.9826	ZNF37BP	FALSE
BMS1,NM_014753.3	-0.170121	0.0279216	1.55406	AAVS1-DMSO	AAVS1-SR0813	-0.0865129	0.151683	0.819064	PAF1-1-DMSO	PAF1-1-SR0813	-0.353935	0.112643	0.948296	PAF1-4-DMSO	PAF1-4-SR0813	51.6785	48.6707	53.5106	41.8692	44.8414	39.8536	BMS1	FALSE
RET,NM_020630.4	-0.0973958	0.772035	0.112363	AAVS1-DMSO	AAVS1-SR0813	-0.522468	0.372639	0.428712	PAF1-1-DMSO	PAF1-1-SR0813	0.171682	0.735104	0.133651	PAF1-4-DMSO	PAF1-4-SR0813	2.77822	1.93414	2.41991	2.72572	1.9482	1.82102	RET	FALSE
CSGALNACT2,NM_001319656.1	0.356014	0.144803	0.839223	AAVS1-DMSO	AAVS1-SR0813	-0.500584	0.138503	0.85854	PAF1-1-DMSO	PAF1-1-SR0813	-0.132095	0.666167	0.176417	PAF1-4-DMSO	PAF1-4-SR0813	9.41453	6.65439	9.01071	8.22232	7.49521	9.59301	CSGALNACT2	FALSE
CSGALNACT2,NM_001319654.1	0.271284	0.139066	0.856778	AAVS1-DMSO	AAVS1-SR0813	-0.545854	0.071586	1.14517	PAF1-1-DMSO	PAF1-1-SR0813	-0.0987366	0.734856	0.133798	PAF1-4-DMSO	PAF1-4-SR0813	8.85033	6.06235	8.14387	7.60515	6.99458	8.44163	CSGALNACT2	FALSE
HNRNPF,NM_001098208.1	0.116607	0.226079	0.645739	AAVS1-DMSO	AAVS1-SR0813	0.0862818	0.0647439	1.1888	PAF1-1-DMSO	PAF1-1-SR0813	-0.0545506	0.232614	0.633364	PAF1-4-DMSO	PAF1-4-SR0813	264.661	280.972	321.337	309.413	314.026	340.461	HNRNPF	FALSE
ZNF32,NM_001324165.1	0.0939338	0.573916	0.241152	AAVS1-DMSO	AAVS1-SR0813	0.416337	0.316104	0.50017	PAF1-1-DMSO	PAF1-1-SR0813	-0.38292	0.149756	0.824616	PAF1-4-DMSO	PAF1-4-SR0813	2.06373	2.75411	4.21801	3.23473	3.96374	4.2304	ZNF32	FALSE
HNRNPA3P1,NR_002726.2	0.395891	0.615513	0.210762	AAVS1-DMSO	AAVS1-SR0813	-0.821721	0.0841781	1.0748	PAF1-1-DMSO	PAF1-1-SR0813	-0.0358212	0.924521	0.034083	PAF1-4-DMSO	PAF1-4-SR0813	3.97214	2.2473	2.31088	2.25421	2.08387	2.74186	HNRNPA3P1	FALSE
C10orf10,NM_007021.3	1.17457	0.0105067	1.97853	AAVS1-DMSO	AAVS1-SR0813	0.155911	0.760242	0.119048	PAF1-1-DMSO	PAF1-1-SR0813	0.548903	0.148218	0.829098	PAF1-4-DMSO	PAF1-4-SR0813	2.34978	2.61795	2.22343	3.25282	2.01473	4.54775	C10orf10	FALSE
C10orf25,NR_126421.1	0.294645	0.166439	0.778744	AAVS1-DMSO	AAVS1-SR0813	0.299045	0.346761	0.45997	PAF1-1-DMSO	PAF1-1-SR0813	-0.0829811	0.768131	0.114565	PAF1-4-DMSO	PAF1-4-SR0813	3.93796	4.84499	4.19036	3.95614	3.38871	4.15654	C10orf25	FALSE
C10orf25,NM_001039380.3	0.275479	0.186802	0.728619	AAVS1-DMSO	AAVS1-SR0813	0.34399	0.322542	0.491414	PAF1-1-DMSO	PAF1-1-SR0813	-0.105716	0.746901	0.126737	PAF1-4-DMSO	PAF1-4-SR0813	3.81717	4.84499	4.13845	3.84604	3.28195	3.97246	C10orf25	FALSE
ZNF22,NM_006963.4	-0.16583	0.0317964	1.49762	AAVS1-DMSO	AAVS1-SR0813	-0.215591	0.0249175	1.60349	PAF1-1-DMSO	PAF1-1-SR0813	-0.151486	0.061321	1.21239	PAF1-4-DMSO	PAF1-4-SR0813	80.4502	69.2832	77.6767	69.9341	73.237	65.2847	ZNF22	FALSE
BMS1P5,NR_003611.2	0.00178033	0.992355	0.00333276	AAVS1-DMSO	AAVS1-SR0813	0.0883221	0.658299	0.181577	PAF1-1-DMSO	PAF1-1-SR0813	-0.0677276	0.644765	0.190599	PAF1-4-DMSO	PAF1-4-SR0813	20.8923	22.2113	28.0975	26.8089	27.8928	27.9272	BMS1P5	FALSE
AGAP12P,NR_029396.2	-0.336874	0.359105	0.444778	AAVS1-DMSO	AAVS1-SR0813	0.151712	0.589631	0.22942	PAF1-1-DMSO	PAF1-1-SR0813	0.122971	0.691576	0.16016	PAF1-4-DMSO	PAF1-4-SR0813	4.01275	4.45771	4.69557	5.11336	5.58557	4.4224	AGAP12P	FALSE
NCOA4,NM_001145263.1	0.056112	0.610314	0.214446	AAVS1-DMSO	AAVS1-SR0813	-0.113564	0.334009	0.476241	PAF1-1-DMSO	PAF1-1-SR0813	-0.0759154	0.475014	0.323293	PAF1-4-DMSO	PAF1-4-SR0813	77.483	71.6177	63.5084	60.253	52.6673	54.7561	NCOA4	FALSE
NCOA4,NM_001145260.1	0.0578565	0.61096	0.213987	AAVS1-DMSO	AAVS1-SR0813	-0.121013	0.259747	0.585449	PAF1-1-DMSO	PAF1-1-SR0813	-0.080051	0.465015	0.332533	PAF1-4-DMSO	PAF1-4-SR0813	79.9736	73.5391	65.6872	62.1417	54.051	56.2627	NCOA4	FALSE
TIMM23,NR_073029.1	-0.156451	0.264917	0.57689	AAVS1-DMSO	AAVS1-SR0813	-0.0854475	0.385193	0.414322	PAF1-1-DMSO	PAF1-1-SR0813	-0.180692	0.149789	0.824519	PAF1-4-DMSO	PAF1-4-SR0813	38.174	35.9787	44.6236	39.3705	38.9314	34.9304	TIMM23	FALSE
TIMM23,NM_006327.3	-0.247793	0.224142	0.649476	AAVS1-DMSO	AAVS1-SR0813	-0.0208184	0.861596	0.0646961	PAF1-1-DMSO	PAF1-1-SR0813	-0.18147	0.0493007	1.30715	PAF1-4-DMSO	PAF1-4-SR0813	26.5129	26.1331	30.935	27.2786	29.1151	24.5203	TIMM23	FALSE
AGAP6,NM_001077665.2	0.357849	0.212869	0.671887	AAVS1-DMSO	AAVS1-SR0813	-0.0789258	0.669382	0.174326	PAF1-1-DMSO	PAF1-1-SR0813	-0.420637	0.0911805	1.0401	PAF1-4-DMSO	PAF1-4-SR0813	3.10318	2.93798	4.69408	3.50692	2.47677	3.17401	AGAP6	FALSE
WASHC2A,NM_001330102.1	0.0115736	0.980318	0.00863289	AAVS1-DMSO	AAVS1-SR0813	-0.0401726	0.826493	0.0827608	PAF1-1-DMSO	PAF1-1-SR0813	-0.240678	0.452559	0.344325	PAF1-4-DMSO	PAF1-4-SR0813	6.33694	6.16292	6.71442	5.68273	5.60197	5.64709	WASHC2A	FALSE
CSTF2T,NM_015235.2	-0.0227782	0.837947	0.0767832	AAVS1-DMSO	AAVS1-SR0813	0.188601	0.0305477	1.51502	PAF1-1-DMSO	PAF1-1-SR0813	0.0325837	0.902582	0.0445134	PAF1-4-DMSO	PAF1-4-SR0813	12.6558	14.4233	13.9766	14.2958	12.6386	12.4406	CSTF2T	FALSE
ZWINT,NM_032997.2	0.32589	0.116899	0.932191	AAVS1-DMSO	AAVS1-SR0813	0.267175	0.0537624	1.26952	PAF1-1-DMSO	PAF1-1-SR0813	0.136655	0.0454705	1.34227	PAF1-4-DMSO	PAF1-4-SR0813	48.0197	57.7893	59.6743	65.6031	57.7757	72.4182	ZWINT	FALSE
IPMK,NM_152230.4	0.224921	0.0846444	1.0724	AAVS1-DMSO	AAVS1-SR0813	-0.0195038	0.884459	0.0533225	PAF1-1-DMSO	PAF1-1-SR0813	0.0232319	0.907619	0.0420966	PAF1-4-DMSO	PAF1-4-SR0813	20.449	20.1745	17.9973	18.2895	18.4902	21.6097	IPMK	FALSE
UBE2D1,NM_001204880.1	0.285114	0.217671	0.662199	AAVS1-DMSO	AAVS1-SR0813	0.292233	0.228677	0.640777	PAF1-1-DMSO	PAF1-1-SR0813	0.173715	0.351664	0.453871	PAF1-4-DMSO	PAF1-4-SR0813	12.4965	15.3023	11.7517	13.2554	10.8778	13.2546	UBE2D1	FALSE
TFAM,NM_001270782.1	0.245079	0.135555	0.867885	AAVS1-DMSO	AAVS1-SR0813	0.0944811	0.42041	0.376327	PAF1-1-DMSO	PAF1-1-SR0813	-0.170517	0.0280127	1.55264	PAF1-4-DMSO	PAF1-4-SR0813	34.3586	36.6841	35.8865	31.886	28.1329	33.342	TFAM	FALSE
CDK1,NM_001320918.1	0.306432	0.0468533	1.32926	AAVS1-DMSO	AAVS1-SR0813	0.184285	0.0525206	1.27967	PAF1-1-DMSO	PAF1-1-SR0813	0.11318	0.0767672	1.11482	PAF1-4-DMSO	PAF1-4-SR0813	57.1583	64.9463	55.8847	60.4455	54.5425	67.4498	CDK1	FALSE
ADO,NM_032804.5	-0.159832	0.164885	0.782819	AAVS1-DMSO	AAVS1-SR0813	0.0224003	0.902966	0.0443284	PAF1-1-DMSO	PAF1-1-SR0813	-0.0889209	0.537207	0.269858	PAF1-4-DMSO	PAF1-4-SR0813	14.1581	14.3796	12.7157	11.9556	12.924	11.5686	ADO	FALSE
NRBF2,NM_001282405.1	0.159705	0.537387	0.269713	AAVS1-DMSO	AAVS1-SR0813	0.0946997	0.706486	0.150896	PAF1-1-DMSO	PAF1-1-SR0813	-0.185688	0.184417	0.7342	PAF1-4-DMSO	PAF1-4-SR0813	12.6459	13.5039	12.7792	11.2358	12.4512	13.9088	NRBF2	FALSE
REEP3,NM_001001330.2	0.0998358	0.361301	0.442131	AAVS1-DMSO	AAVS1-SR0813	0.0778543	0.416788	0.380085	PAF1-1-DMSO	PAF1-1-SR0813	-0.0285595	0.659123	0.181033	PAF1-4-DMSO	PAF1-4-SR0813	59.3765	62.6688	63.3937	62.1511	67.17	71.9829	REEP3	TRUE
SIRT1,NM_012238.4	0.339342	0.0866655	1.06215	AAVS1-DMSO	AAVS1-SR0813	0.241499	0.439664	0.356879	PAF1-1-DMSO	PAF1-1-SR0813	0.264397	0.428455	0.368095	PAF1-4-DMSO	PAF1-4-SR0813	10.1084	11.9504	8.20918	9.86032	8.4544	10.6963	SIRT1	FALSE
HNRNPH3,NM_001322445.1	0.127144	0.306287	0.513871	AAVS1-DMSO	AAVS1-SR0813	-0.0310841	0.754889	0.122117	PAF1-1-DMSO	PAF1-1-SR0813	-0.0792144	0.508524	0.293689	PAF1-4-DMSO	PAF1-4-SR0813	73.5298	71.9625	73.3462	69.4276	72.3516	79.0173	HNRNPH3	FALSE
DNA2,NM_001080449.2	0.200778	0.621742	0.20639	AAVS1-DMSO	AAVS1-SR0813	0.781953	0.12902	0.889344	PAF1-1-DMSO	PAF1-1-SR0813	-0.179024	0.302439	0.519363	PAF1-4-DMSO	PAF1-4-SR0813	3.663	6.29838	4.79403	4.23457	4.13431	4.75164	DNA2	FALSE
DNA2,NR_102264.1	0.238886	0.0288103	1.54045	AAVS1-DMSO	AAVS1-SR0813	0.424457	0.100467	0.997977	PAF1-1-DMSO	PAF1-1-SR0813	0.295562	0.0792474	1.10102	PAF1-4-DMSO	PAF1-4-SR0813	16.4253	22.0439	18.3019	22.4631	19.1563	22.606	DNA2	FALSE
DDX50,NM_024045.1	0.0706302	0.673202	0.171855	AAVS1-DMSO	AAVS1-SR0813	-0.21193	0.311982	0.505871	PAF1-1-DMSO	PAF1-1-SR0813	-0.249622	0.0491414	1.30855	PAF1-4-DMSO	PAF1-4-SR0813	25.1176	21.6861	25.0385	21.0603	25.1189	26.3792	DDX50	FALSE
DDX21,NM_004728.3	-0.37376	0.00895552	2.04791	AAVS1-DMSO	AAVS1-SR0813	-0.274041	1.22682e-05	4.91122	PAF1-1-DMSO	PAF1-1-SR0813	-0.333635	0.0114184	1.9424	PAF1-4-DMSO	PAF1-4-SR0813	360.418	298.065	311.717	247.358	261.445	201.775	DDX21	FALSE
KIF1BP,NM_015634.3	-0.0811417	0.833394	0.0791498	AAVS1-DMSO	AAVS1-SR0813	0.331426	0.152113	0.817833	PAF1-1-DMSO	PAF1-1-SR0813	0.487139	0.0410299	1.3869	PAF1-4-DMSO	PAF1-4-SR0813	3.93324	4.94903	3.92957	5.50793	4.29979	4.06463	KIF1BP	FALSE
SRGN,NM_001321053.1	-0.647519	0.000812086	3.0904	AAVS1-DMSO	AAVS1-SR0813	-0.33507	0.00269054	2.57016	PAF1-1-DMSO	PAF1-1-SR0813	-0.388687	0.00393424	2.40514	PAF1-4-DMSO	PAF1-4-SR0813	2354.97	1866.89	2740.49	2093.25	2626.81	1676.89	SRGN	FALSE
SUPV3L1,NM_001323587.1	-0.164027	0.631193	0.199838	AAVS1-DMSO	AAVS1-SR0813	-0.431672	0.137308	0.862305	PAF1-1-DMSO	PAF1-1-SR0813	-0.119963	0.712907	0.146967	PAF1-4-DMSO	PAF1-4-SR0813	5.82295	4.31715	3.90473	3.59318	2.85319	2.54656	SUPV3L1	FALSE
TYSND1,NR_073595.1	0.0549775	0.818906	0.0867658	AAVS1-DMSO	AAVS1-SR0813	-0.522245	0.0957918	1.01867	PAF1-1-DMSO	PAF1-1-SR0813	-0.22531	0.314966	0.501736	PAF1-4-DMSO	PAF1-4-SR0813	11.8216	8.23121	10.0139	8.56601	11.1561	11.5894	TYSND1	FALSE
TYSND1,NM_173555.3	0.148643	0.569417	0.244569	AAVS1-DMSO	AAVS1-SR0813	-0.482478	0.0772904	1.11187	PAF1-1-DMSO	PAF1-1-SR0813	-0.097467	0.671948	0.172664	PAF1-4-DMSO	PAF1-4-SR0813	9.05887	6.48386	7.74674	7.24066	8.2819	9.18071	TYSND1	FALSE
TYSND1,NM_001040273.2	0.148643	0.569417	0.244569	AAVS1-DMSO	AAVS1-SR0813	-0.482478	0.0772904	1.11187	PAF1-1-DMSO	PAF1-1-SR0813	-0.097467	0.671948	0.172664	PAF1-4-DMSO	PAF1-4-SR0813	9.05887	6.48386	7.74674	7.24066	8.2819	9.18071	TYSND1	FALSE
TYSND1,NR_073581.1	0.0549775	0.818906	0.0867658	AAVS1-DMSO	AAVS1-SR0813	-0.534243	0.0764	1.11691	PAF1-1-DMSO	PAF1-1-SR0813	-0.230593	0.294323	0.531176	PAF1-4-DMSO	PAF1-4-SR0813	11.9203	8.23121	10.0506	8.56601	11.1561	11.5894	TYSND1	FALSE
SAR1A,NM_001142648.1	-0.0324259	0.864768	0.0631002	AAVS1-DMSO	AAVS1-SR0813	-0.141183	0.359047	0.444849	PAF1-1-DMSO	PAF1-1-SR0813	-0.0657948	0.284408	0.546058	PAF1-4-DMSO	PAF1-4-SR0813	25.871	23.4592	27.5865	26.3567	29.5471	28.8904	SAR1A	FALSE
PPA1,NM_021129.3	-0.323113	0.0911551	1.04022	AAVS1-DMSO	AAVS1-SR0813	-0.0576227	0.649128	0.187669	PAF1-1-DMSO	PAF1-1-SR0813	-0.0328808	0.765745	0.115916	PAF1-4-DMSO	PAF1-4-SR0813	91.1134	87.5459	87.3534	85.385	97.0061	77.5411	PPA1	FALSE
EIF4EBP2,NM_004096.4	0.177408	0.0779476	1.1082	AAVS1-DMSO	AAVS1-SR0813	0.129348	0.126629	0.897467	PAF1-1-DMSO	PAF1-1-SR0813	-0.0192633	0.682042	0.166189	PAF1-4-DMSO	PAF1-4-SR0813	62.7092	68.5913	59.2687	58.4826	65.2428	73.7799	EIF4EBP2	FALSE
PCBD1,NM_001289797.1	0.107578	0.446646	0.350036	AAVS1-DMSO	AAVS1-SR0813	-0.107301	0.502892	0.298526	PAF1-1-DMSO	PAF1-1-SR0813	-0.000140656	0.999015	0.000428012	PAF1-4-DMSO	PAF1-4-SR0813	25.084	23.286	21.0048	21.0027	18.6504	20.0942	PCBD1	FALSE
SLC29A3,NM_018344.5	-0.206174	0.500143	0.300906	AAVS1-DMSO	AAVS1-SR0813	0.571664	0.284446	0.546	PAF1-1-DMSO	PAF1-1-SR0813	-0.201214	0.362448	0.440754	PAF1-4-DMSO	PAF1-4-SR0813	4.87869	7.25088	6.43177	5.59447	7.68404	6.66078	SLC29A3	FALSE
SLC29A3,NM_001174098.1	-0.131687	0.653295	0.18489	AAVS1-DMSO	AAVS1-SR0813	0.503185	0.327216	0.485166	PAF1-1-DMSO	PAF1-1-SR0813	-0.190626	0.405399	0.392118	PAF1-4-DMSO	PAF1-4-SR0813	5.15194	7.30205	6.46852	5.66788	7.68404	7.01372	SLC29A3	FALSE
PSAP,NM_001042465.2	0.138408	0.200291	0.698338	AAVS1-DMSO	AAVS1-SR0813	0.0605703	0.279158	0.55415	PAF1-1-DMSO	PAF1-1-SR0813	0.0126429	0.895306	0.0480284	PAF1-4-DMSO	PAF1-4-SR0813	174.462	181.942	182.725	184.333	210.186	231.349	PSAP	FALSE
ANAPC16,NM_001242548.1	0.0530896	0.712241	0.147373	AAVS1-DMSO	AAVS1-SR0813	0.16493	0.178137	0.749246	PAF1-1-DMSO	PAF1-1-SR0813	0.286571	0.065049	1.18676	PAF1-4-DMSO	PAF1-4-SR0813	27.4347	30.7574	20.1772	24.6109	28.1864	29.243	ANAPC16	FALSE
DDIT4,NM_019058.3	0.1897	0.403873	0.393755	AAVS1-DMSO	AAVS1-SR0813	0.263838	0.00815586	2.08853	PAF1-1-DMSO	PAF1-1-SR0813	0.267976	0.196928	0.705693	PAF1-4-DMSO	PAF1-4-SR0813	106.1	127.391	78.9005	95.0055	82.9076	94.5583	DDIT4	FALSE
DNAJB12,NM_001002762.2	0.195192	0.194824	0.710357	AAVS1-DMSO	AAVS1-SR0813	0.0374542	0.633809	0.198042	PAF1-1-DMSO	PAF1-1-SR0813	0.0111023	0.909318	0.0412841	PAF1-4-DMSO	PAF1-4-SR0813	24.7767	25.4283	26.9013	27.1091	32.0764	36.7235	DNAJB12	FALSE
NUDT13,NM_001283015.1	0.77258	0.0148951	1.82696	AAVS1-DMSO	AAVS1-SR0813	-0.127905	0.883349	0.0538677	PAF1-1-DMSO	PAF1-1-SR0813	0.33763	0.610905	0.214026	PAF1-4-DMSO	PAF1-4-SR0813	1.53103	1.40114	2.00399	2.5324	1.82389	3.11579	NUDT13	FALSE
ECD,NM_001135752.1	-0.341977	0.259869	0.585246	AAVS1-DMSO	AAVS1-SR0813	-0.0847325	0.806169	0.0935737	PAF1-1-DMSO	PAF1-1-SR0813	0.15354	0.510455	0.292043	PAF1-4-DMSO	PAF1-4-SR0813	11.453	10.7997	12.0083	13.3568	11.6865	9.22014	ECD	FALSE
ECD,NR_024203.1	-0.109393	0.318158	0.497357	AAVS1-DMSO	AAVS1-SR0813	0.07973	0.581776	0.235244	PAF1-1-DMSO	PAF1-1-SR0813	0.0715039	0.622222	0.206055	PAF1-4-DMSO	PAF1-4-SR0813	22.629	23.9148	27.2922	28.679	24.4932	22.7046	ECD	FALSE
DNAJC9,NM_015190.4	0.291482	0.0175957	1.75459	AAVS1-DMSO	AAVS1-SR0813	0.0443387	0.664298	0.177637	PAF1-1-DMSO	PAF1-1-SR0813	0.102923	0.163063	0.787645	PAF1-4-DMSO	PAF1-4-SR0813	45.0419	46.4477	49.2614	52.9041	48.4411	59.287	DNAJC9	FALSE
MRPS16,NM_016065.3	-0.0620821	0.595389	0.225199	AAVS1-DMSO	AAVS1-SR0813	-0.192097	0.00276338	2.55856	PAF1-1-DMSO	PAF1-1-SR0813	-0.0274598	0.815069	0.0888055	PAF1-4-DMSO	PAF1-4-SR0813	61.8421	54.1324	57.7882	56.6987	61.4164	58.8296	MRPS16	FALSE
ANXA7,NM_004034.3	0.423689	0.0135634	1.86763	AAVS1-DMSO	AAVS1-SR0813	0.107378	0.606549	0.217134	PAF1-1-DMSO	PAF1-1-SR0813	0.0652366	0.215174	0.66721	PAF1-4-DMSO	PAF1-4-SR0813	22.4059	24.1372	24.5785	25.7154	23.4754	31.4888	ANXA7	FALSE
USP54,NR_135250.1	-0.599435	0.0867995	1.06148	AAVS1-DMSO	AAVS1-SR0813	0.060062	0.902303	0.0446477	PAF1-1-DMSO	PAF1-1-SR0813	-0.0396818	0.819021	0.086705	PAF1-4-DMSO	PAF1-4-SR0813	5.87398	6.12368	6.65613	6.47555	7.56259	4.9914	USP54	FALSE
USP54,NM_152586.3	-0.411439	0.329775	0.481783	AAVS1-DMSO	AAVS1-SR0813	0.219482	0.710802	0.148251	PAF1-1-DMSO	PAF1-1-SR0813	-0.139971	0.448776	0.34797	PAF1-4-DMSO	PAF1-4-SR0813	3.36717	3.92045	3.67297	3.33336	3.76158	2.82823	USP54	FALSE
USP54,NR_135249.1	-0.303719	0.199444	0.700179	AAVS1-DMSO	AAVS1-SR0813	0.169801	0.580356	0.236305	PAF1-1-DMSO	PAF1-1-SR0813	0.0696555	0.786629	0.10423	PAF1-4-DMSO	PAF1-4-SR0813	7.48639	8.42147	9.78805	10.2722	10.7903	8.74192	USP54	FALSE
BMS1P4,NR_026592.2	-0.03719	0.511991	0.290738	AAVS1-DMSO	AAVS1-SR0813	-0.038888	0.859386	0.0658115	PAF1-1-DMSO	PAF1-1-SR0813	0.136991	0.29355	0.532318	PAF1-4-DMSO	PAF1-4-SR0813	26.5941	25.8868	29.5855	32.5325	30.1452	29.378	BMS1P4	FALSE
SEC24C,NM_198597.2	-0.0544216	0.382856	0.416965	AAVS1-DMSO	AAVS1-SR0813	0.229372	0.130216	0.885335	PAF1-1-DMSO	PAF1-1-SR0813	-0.066241	0.165569	0.781021	PAF1-4-DMSO	PAF1-4-SR0813	33.6502	39.4489	32.1437	30.7012	31.4327	30.269	SEC24C	FALSE
CHCHD1,NM_203298.2	-0.330763	0.0819914	1.08623	AAVS1-DMSO	AAVS1-SR0813	-0.0410117	0.787358	0.103828	PAF1-1-DMSO	PAF1-1-SR0813	-0.063472	0.619178	0.208185	PAF1-4-DMSO	PAF1-4-SR0813	30.6058	29.748	28.2172	27.0027	31.9952	25.4399	CHCHD1	FALSE
ZSWIM8,NM_001242488.1	0.0672844	0.841992	0.074692	AAVS1-DMSO	AAVS1-SR0813	0.0719668	0.789158	0.102836	PAF1-1-DMSO	PAF1-1-SR0813	0.402617	0.261736	0.582136	PAF1-4-DMSO	PAF1-4-SR0813	8.84526	9.29768	6.79655	8.98439	9.51271	9.96688	ZSWIM8	FALSE
ZSWIM8,NM_001242487.1	0.253006	0.374785	0.426218	AAVS1-DMSO	AAVS1-SR0813	0.136418	0.573255	0.241652	PAF1-1-DMSO	PAF1-1-SR0813	0.257146	0.34181	0.466215	PAF1-4-DMSO	PAF1-4-SR0813	10.2419	11.2576	8.79324	10.5089	11.1204	13.2521	ZSWIM8	FALSE
NDST2,NM_003635.3	0.0252939	0.808498	0.0923213	AAVS1-DMSO	AAVS1-SR0813	-0.242213	0.278665	0.554918	PAF1-1-DMSO	PAF1-1-SR0813	-0.0349719	0.858907	0.0660538	PAF1-4-DMSO	PAF1-4-SR0813	9.99049	8.44644	7.82332	7.63596	9.06005	9.2203	NDST2	FALSE
NDST2,NM_001330107.1	0.0355057	0.745571	0.127511	AAVS1-DMSO	AAVS1-SR0813	-0.249953	0.281161	0.551046	PAF1-1-DMSO	PAF1-1-SR0813	-0.0349719	0.858907	0.0660538	PAF1-4-DMSO	PAF1-4-SR0813	10.0442	8.44644	7.82332	7.63596	9.06005	9.28579	NDST2	FALSE
PLAU,NM_001319191.1	0.0342461	0.657177	0.182318	AAVS1-DMSO	AAVS1-SR0813	0.0113554	0.826356	0.0828327	PAF1-1-DMSO	PAF1-1-SR0813	-0.213927	0.164411	0.784069	PAF1-4-DMSO	PAF1-4-SR0813	31.0546	31.3	35.9717	31.0143	34.5551	35.3852	PLAU	FALSE
VDAC2,NM_001184823.1	0.0419211	0.473082	0.325063	AAVS1-DMSO	AAVS1-SR0813	-0.141294	0.359653	0.444116	PAF1-1-DMSO	PAF1-1-SR0813	-0.134387	0.351924	0.453551	PAF1-4-DMSO	PAF1-4-SR0813	71.6164	64.935	58.7355	53.5114	54.9498	56.5699	VDAC2	FALSE
ZNF503,NM_032772.5	-0.0673374	0.497497	0.30321	AAVS1-DMSO	AAVS1-SR0813	0.210182	0.200373	0.69816	PAF1-1-DMSO	PAF1-1-SR0813	-0.0866542	0.520578	0.283514	PAF1-4-DMSO	PAF1-4-SR0813	27.2078	31.4749	23.4906	22.1212	22.3	21.2831	ZNF503	FALSE
POLR3A,NM_007055.3	0.0773265	0.560329	0.251557	AAVS1-DMSO	AAVS1-SR0813	0.0545265	0.405164	0.392369	PAF1-1-DMSO	PAF1-1-SR0813	0.159116	0.392393	0.406278	PAF1-4-DMSO	PAF1-4-SR0813	19.9537	20.7223	20.722	23.1383	19.7707	20.8593	POLR3A	FALSE
RPS24,NM_001026.4	-0.15823	0.213171	0.671273	AAVS1-DMSO	AAVS1-SR0813	-0.287377	0.0524594	1.28018	PAF1-1-DMSO	PAF1-1-SR0813	0.020437	0.741778	0.129726	PAF1-4-DMSO	PAF1-4-SR0813	1920.42	1573.58	1758.25	1783.33	1925.62	1725.6	RPS24	FALSE
RPS24,NM_033022.3	-0.157694	0.212976	0.671669	AAVS1-DMSO	AAVS1-SR0813	-0.287415	0.05216	1.28266	PAF1-1-DMSO	PAF1-1-SR0813	0.0191965	0.755524	0.121752	PAF1-4-DMSO	PAF1-4-SR0813	1922.07	1574.88	1761.21	1784.8	1926.91	1727.39	RPS24	FALSE
RPS24,NM_001142284.1	-0.15766	0.213246	0.671119	AAVS1-DMSO	AAVS1-SR0813	-0.287772	0.0520728	1.28339	PAF1-1-DMSO	PAF1-1-SR0813	0.0191715	0.755214	0.12193	PAF1-4-DMSO	PAF1-4-SR0813	1923.77	1575.89	1762	1785.57	1927.28	1727.77	RPS24	FALSE
PPIF,NM_005729.3	-0.163405	0.13058	0.884123	AAVS1-DMSO	AAVS1-SR0813	-0.0582859	0.585275	0.23264	PAF1-1-DMSO	PAF1-1-SR0813	-0.239558	0.0415931	1.38098	PAF1-4-DMSO	PAF1-4-SR0813	70.5757	67.7812	58.1351	49.2407	50.3163	44.9282	PPIF	FALSE
ZCCHC24,NM_153367.3	0.704298	0.00345696	2.46131	AAVS1-DMSO	AAVS1-SR0813	0.740163	0.0970371	1.01306	PAF1-1-DMSO	PAF1-1-SR0813	0.349574	0.188046	0.725736	PAF1-4-DMSO	PAF1-4-SR0813	8.509	14.2131	9.67628	12.3294	15.9328	25.9602	ZCCHC24	FALSE
EIF5AL1,NM_001099692.1	-0.424591	0.0737882	1.13201	AAVS1-DMSO	AAVS1-SR0813	-0.185067	0.353036	0.452181	PAF1-1-DMSO	PAF1-1-SR0813	0.0624994	0.826163	0.0829345	PAF1-4-DMSO	PAF1-4-SR0813	208.247	183.176	166.598	173.974	184.637	137.564	EIF5AL1	FALSE
NUTM2B-AS1,NR_120612.1	0.00664418	0.93473	0.0293139	AAVS1-DMSO	AAVS1-SR0813	0.176293	0.239387	0.6209	PAF1-1-DMSO	PAF1-1-SR0813	-0.181409	0.540187	0.267456	PAF1-4-DMSO	PAF1-4-SR0813	5.93328	6.70447	8.81198	7.77077	6.83703	6.86859	NUTM2B-AS1	FALSE
TMEM254,NM_025125.3	-0.245672	0.624468	0.20449	AAVS1-DMSO	AAVS1-SR0813	-0.231926	0.678326	0.168561	PAF1-1-DMSO	PAF1-1-SR0813	0.591941	0.107146	0.970023	PAF1-4-DMSO	PAF1-4-SR0813	3.7014	3.15173	2.53195	3.81634	4.35921	3.67666	TMEM254	FALSE
TMEM254,NM_001270373.1	-0.217578	0.64985	0.187187	AAVS1-DMSO	AAVS1-SR0813	-0.266928	0.598438	0.222981	PAF1-1-DMSO	PAF1-1-SR0813	0.591419	0.0940162	1.0268	PAF1-4-DMSO	PAF1-4-SR0813	3.85386	3.2029	2.60543	3.92568	4.50361	3.87314	TMEM254	FALSE
TMEM254,NM_001270370.1	-0.217578	0.64985	0.187187	AAVS1-DMSO	AAVS1-SR0813	-0.266928	0.598438	0.222981	PAF1-1-DMSO	PAF1-1-SR0813	0.591419	0.0940162	1.0268	PAF1-4-DMSO	PAF1-4-SR0813	3.85386	3.2029	2.60543	3.92568	4.50361	3.87314	TMEM254	FALSE
TMEM254,NM_001270372.1	-0.0394423	0.919492	0.0364519	AAVS1-DMSO	AAVS1-SR0813	-0.273411	0.61109	0.213895	PAF1-1-DMSO	PAF1-1-SR0813	0.541856	0.143896	0.841953	PAF1-4-DMSO	PAF1-4-SR0813	5.15697	4.26667	3.8482	5.60238	5.69298	5.53944	TMEM254	FALSE
TMEM254,NM_001270371.1	-0.0394423	0.919492	0.0364519	AAVS1-DMSO	AAVS1-SR0813	-0.292048	0.594941	0.225526	PAF1-1-DMSO	PAF1-1-SR0813	0.552384	0.138115	0.85976	PAF1-4-DMSO	PAF1-4-SR0813	5.22401	4.26667	3.8482	5.64341	5.69298	5.53944	TMEM254	FALSE
TSPAN14,NM_001128309.1	0.393703	0.0960177	1.01765	AAVS1-DMSO	AAVS1-SR0813	0.162868	0.481923	0.317022	PAF1-1-DMSO	PAF1-1-SR0813	0.0323674	0.862721	0.0641296	PAF1-4-DMSO	PAF1-4-SR0813	7.13714	7.9901	5.79595	5.92745	5.89011	7.7382	TSPAN14	FALSE
GHITM,NM_014394.2	0.105912	0.295626	0.529258	AAVS1-DMSO	AAVS1-SR0813	0.0299605	0.746156	0.12717	PAF1-1-DMSO	PAF1-1-SR0813	-0.00616206	0.881341	0.0548561	PAF1-4-DMSO	PAF1-4-SR0813	115.797	118.227	111.861	111.385	112.094	120.633	GHITM	FALSE
GLUD1,NM_001318901.1	-0.317132	0.122805	0.910784	AAVS1-DMSO	AAVS1-SR0813	-0.0725299	0.444865	0.351771	PAF1-1-DMSO	PAF1-1-SR0813	-0.0422504	0.533038	0.273242	PAF1-4-DMSO	PAF1-4-SR0813	72.5368	68.9802	55.3121	53.7158	61.2075	49.129	GLUD1	FALSE
NUTM2A-AS1,NR_024397.1	-0.0827584	0.0735629	1.13334	AAVS1-DMSO	AAVS1-SR0813	-0.131818	0.214468	0.668637	PAF1-1-DMSO	PAF1-1-SR0813	-0.0795036	0.27458	0.561331	PAF1-4-DMSO	PAF1-4-SR0813	53.2263	48.5786	77.4302	73.2787	72.7854	68.7277	NUTM2A-AS1	FALSE
MINPP1,NM_001178117.1	0.254501	0.473323	0.324843	AAVS1-DMSO	AAVS1-SR0813	0.208573	0.360343	0.443284	PAF1-1-DMSO	PAF1-1-SR0813	0.190906	0.623465	0.205188	PAF1-4-DMSO	PAF1-4-SR0813	5.47571	6.32743	6.3612	7.26118	7.26852	8.67078	MINPP1	FALSE
MINPP1,NM_004897.4	0.25431	0.405304	0.392219	AAVS1-DMSO	AAVS1-SR0813	0.158705	0.594886	0.225566	PAF1-1-DMSO	PAF1-1-SR0813	0.191069	0.585371	0.232569	PAF1-4-DMSO	PAF1-4-SR0813	4.83048	5.39218	5.5274	6.31013	6.43443	7.67476	MINPP1	FALSE
STAMBPL1,NM_020799.3	-0.696447	0.539725	0.267828	AAVS1-DMSO	AAVS1-SR0813	0.232382	0.650749	0.186586	PAF1-1-DMSO	PAF1-1-SR0813	0.0629616	0.902415	0.0445937	PAF1-4-DMSO	PAF1-4-SR0813	1.00306	1.17836	0.791864	0.827187	0.460338	0.28407	STAMBPL1	FALSE
FAS,NM_152871.3	-0.353055	0.403063	0.394627	AAVS1-DMSO	AAVS1-SR0813	0.119339	0.69411	0.158572	PAF1-1-DMSO	PAF1-1-SR0813	-0.0404049	0.906365	0.0426968	PAF1-4-DMSO	PAF1-4-SR0813	3.01424	3.27418	2.66136	2.58786	2.63523	2.06319	FAS	FALSE
FAS,NM_001320619.1	-0.353055	0.403063	0.394627	AAVS1-DMSO	AAVS1-SR0813	0.095904	0.754524	0.122327	PAF1-1-DMSO	PAF1-1-SR0813	-0.0198352	0.957744	0.0187505	PAF1-4-DMSO	PAF1-4-SR0813	3.0636	3.27418	2.6981	2.66126	2.63523	2.06319	FAS	FALSE
FAS,NM_152872.3	-0.353055	0.403063	0.394627	AAVS1-DMSO	AAVS1-SR0813	0.095904	0.754524	0.122327	PAF1-1-DMSO	PAF1-1-SR0813	-0.0198352	0.957744	0.0187505	PAF1-4-DMSO	PAF1-4-SR0813	3.0636	3.27418	2.6981	2.66126	2.63523	2.06319	FAS	FALSE
LIPA,NM_001127605.2	0.155995	0.0891423	1.04992	AAVS1-DMSO	AAVS1-SR0813	0.114391	0.610158	0.214558	PAF1-1-DMSO	PAF1-1-SR0813	0.21561	0.00198738	2.70172	PAF1-4-DMSO	PAF1-4-SR0813	23.6577	25.6099	20.9401	24.3155	19.4607	21.6829	LIPA	FALSE
IFIT2,NM_001547.4	0.310565	0.389498	0.409494	AAVS1-DMSO	AAVS1-SR0813	0.113969	0.750176	0.124837	PAF1-1-DMSO	PAF1-1-SR0813	-0.193822	0.645397	0.190173	PAF1-4-DMSO	PAF1-4-SR0813	1.36577	1.47804	2.48943	2.17648	2.69208	3.33869	IFIT2	FALSE
IFIT1,NM_001548.4	0.0381658	0.869034	0.0609634	AAVS1-DMSO	AAVS1-SR0813	0.693991	0.193854	0.712525	PAF1-1-DMSO	PAF1-1-SR0813	0.209249	0.686772	0.163187	PAF1-4-DMSO	PAF1-4-SR0813	0.622319	1.00676	1.82177	2.10612	2.13636	2.19363	IFIT1	FALSE
RPP30,NM_006413.4	0.0246634	0.876236	0.0573791	AAVS1-DMSO	AAVS1-SR0813	-0.0476235	0.609134	0.215288	PAF1-1-DMSO	PAF1-1-SR0813	-0.0286196	0.759996	0.119189	PAF1-4-DMSO	PAF1-4-SR0813	15.1817	14.6887	14.7409	14.4514	13.877	14.1163	RPP30	FALSE
FGFBP3,NM_152429.4	0.890521	0.243357	0.613757	AAVS1-DMSO	AAVS1-SR0813	-0.299206	0.559929	0.251867	PAF1-1-DMSO	PAF1-1-SR0813	-0.46264	0.0330185	1.48124	PAF1-4-DMSO	PAF1-4-SR0813	3.02788	2.46076	2.47125	1.79328	1.57096	2.91232	FGFBP3	FALSE
HHEX,NM_002729.4	0.408549	0.220764	0.656071	AAVS1-DMSO	AAVS1-SR0813	0.151953	0.306648	0.51336	PAF1-1-DMSO	PAF1-1-SR0813	0.0864841	0.136521	0.8648	PAF1-4-DMSO	PAF1-4-SR0813	18.1287	20.1423	16.4212	17.4357	17.7312	23.5355	HHEX	FALSE
CEP55,NM_001127182.1	0.393146	0.0505665	1.29614	AAVS1-DMSO	AAVS1-SR0813	0.149171	0.0349645	1.45637	PAF1-1-DMSO	PAF1-1-SR0813	-0.0167947	0.912753	0.0396466	PAF1-4-DMSO	PAF1-4-SR0813	13.2438	14.6865	13.1514	12.9992	13.5507	17.7955	CEP55	FALSE
FRA10AC1,NM_001347712.1	0.0182886	0.963264	0.0162548	AAVS1-DMSO	AAVS1-SR0813	0.281635	0.347874	0.458577	PAF1-1-DMSO	PAF1-1-SR0813	-0.154564	0.589397	0.229592	PAF1-4-DMSO	PAF1-4-SR0813	4.57393	5.55994	4.8068	4.31844	4.30775	4.36271	FRA10AC1	FALSE
FRA10AC1,NR_144635.1	0.229906	0.0171544	1.76562	AAVS1-DMSO	AAVS1-SR0813	-0.0736583	0.351491	0.454086	PAF1-1-DMSO	PAF1-1-SR0813	0.0500538	0.554498	0.2561	PAF1-4-DMSO	PAF1-4-SR0813	49.5952	47.1267	44.8896	46.4743	42.9685	50.3917	FRA10AC1	FALSE
PIPSL,NR_002319.2	0.247849	0.677236	0.16926	AAVS1-DMSO	AAVS1-SR0813	0.0883087	0.85931	0.0658501	PAF1-1-DMSO	PAF1-1-SR0813	-0.210358	0.622281	0.206013	PAF1-4-DMSO	PAF1-4-SR0813	3.35659	3.56846	2.60174	2.24874	2.09694	2.48998	PIPSL	FALSE
NOC3L,NM_022451.10	-0.328857	0.379084	0.421264	AAVS1-DMSO	AAVS1-SR0813	-0.279045	0.212609	0.672419	PAF1-1-DMSO	PAF1-1-SR0813	-0.50642	0.0366051	1.43646	PAF1-4-DMSO	PAF1-4-SR0813	11.5254	9.49851	10.8806	7.65956	10.1522	8.08283	NOC3L	FALSE
PDLIM1,NM_020992.3	0.170392	0.0540961	1.26683	AAVS1-DMSO	AAVS1-SR0813	0.137116	0.073426	1.13415	PAF1-1-DMSO	PAF1-1-SR0813	0.0257746	0.766406	0.115541	PAF1-4-DMSO	PAF1-4-SR0813	114.825	126.273	109.243	111.212	135.225	152.178	PDLIM1	FALSE
TCTN3,NM_015631.5	-0.287614	0.198299	0.702679	AAVS1-DMSO	AAVS1-SR0813	0.092175	0.737443	0.132272	PAF1-1-DMSO	PAF1-1-SR0813	0.0299251	0.772072	0.112342	PAF1-4-DMSO	PAF1-4-SR0813	8.76388	9.34208	7.94843	8.11502	8.25566	6.7635	TCTN3	FALSE
ENTPD1-AS1,NR_134322.1	0.311916	0.15984	0.796314	AAVS1-DMSO	AAVS1-SR0813	0.948998	0.000338085	3.47097	PAF1-1-DMSO	PAF1-1-SR0813	0.197999	0.171798	0.764981	PAF1-4-DMSO	PAF1-4-SR0813	6.62856	12.7966	12.3398	14.155	11.7819	14.6255	ENTPD1-AS1	FALSE
CCNJ,NM_001134376.1	-0.790606	0.13266	0.87726	AAVS1-DMSO	AAVS1-SR0813	-0.458091	0.49643	0.304142	PAF1-1-DMSO	PAF1-1-SR0813	0.306701	0.341336	0.466818	PAF1-4-DMSO	PAF1-4-SR0813	3.51292	2.55723	2.54712	3.15047	3.18915	1.84365	CCNJ	FALSE
ARHGAP19,NM_001256423.1	0.254405	0.239496	0.620702	AAVS1-DMSO	AAVS1-SR0813	-0.0134718	0.873745	0.0586155	PAF1-1-DMSO	PAF1-1-SR0813	0.0994044	0.369349	0.432563	PAF1-4-DMSO	PAF1-4-SR0813	20.4145	20.2248	18.4115	19.7248	18.3613	21.9022	ARHGAP19	FALSE
FRAT1,NM_005479.3	0.253926	0.14748	0.831268	AAVS1-DMSO	AAVS1-SR0813	0.204399	0.152625	0.816374	PAF1-1-DMSO	PAF1-1-SR0813	0.2172	0.396912	0.401306	PAF1-4-DMSO	PAF1-4-SR0813	10.7522	12.3887	9.21434	10.7114	10.6371	12.6841	FRAT1	FALSE
FRAT2,NM_012083.2	-0.205925	0.383064	0.416729	AAVS1-DMSO	AAVS1-SR0813	0.0150361	0.925506	0.0336209	PAF1-1-DMSO	PAF1-1-SR0813	0.058372	0.823711	0.0842253	PAF1-4-DMSO	PAF1-4-SR0813	42.9478	43.3977	28.5187	29.6963	33.5418	29.0802	FRAT2	FALSE
RRP12,NM_015179.3	-0.548785	0.00307949	2.51152	AAVS1-DMSO	AAVS1-SR0813	-0.646788	0.0864324	1.06332	PAF1-1-DMSO	PAF1-1-SR0813	-0.47242	0.034489	1.46232	PAF1-4-DMSO	PAF1-4-SR0813	21.5473	13.7623	20.9249	15.0817	19.3172	13.2052	RRP12	FALSE
PGAM1,NM_002629.3	-0.235904	0.0787676	1.10365	AAVS1-DMSO	AAVS1-SR0813	-0.0496729	0.693698	0.158829	PAF1-1-DMSO	PAF1-1-SR0813	0.0158675	0.825599	0.0832307	PAF1-4-DMSO	PAF1-4-SR0813	135.525	130.938	115.485	116.762	122.53	104.047	PGAM1	FALSE
EXOSC1,NM_001318365.1	-0.105792	0.680935	0.166894	AAVS1-DMSO	AAVS1-SR0813	-0.0948102	0.386253	0.413128	PAF1-1-DMSO	PAF1-1-SR0813	0.221319	0.141607	0.848916	PAF1-4-DMSO	PAF1-4-SR0813	24.3706	22.8205	19.6906	22.9553	24.1603	22.452	EXOSC1	FALSE
EXOSC1,NR_134586.1	-0.00531976	0.975133	0.0109361	AAVS1-DMSO	AAVS1-SR0813	0.0044686	0.9735	0.011664	PAF1-1-DMSO	PAF1-1-SR0813	0.0974052	0.406117	0.391349	PAF1-4-DMSO	PAF1-4-SR0813	30.9525	31.0485	29.0333	31.0612	31.3431	31.2277	EXOSC1	FALSE
ZDHHC16,NM_198045.2	0.0256569	0.825237	0.0834212	AAVS1-DMSO	AAVS1-SR0813	-0.0741568	0.781585	0.107024	PAF1-1-DMSO	PAF1-1-SR0813	-0.052115	0.877908	0.0565511	PAF1-4-DMSO	PAF1-4-SR0813	11.1649	10.6055	11.9512	11.5272	12.264	12.484	ZDHHC16	FALSE
UBTD1,NM_024954.4	-0.0177707	0.938606	0.0275166	AAVS1-DMSO	AAVS1-SR0813	0.448688	0.422941	0.373721	PAF1-1-DMSO	PAF1-1-SR0813	0.351943	0.168217	0.77413	PAF1-4-DMSO	PAF1-4-SR0813	3.45969	4.72178	3.41797	4.36229	4.86428	4.80473	UBTD1	FALSE
PI4K2A,NM_018425.3	0.193446	0.115713	0.936619	AAVS1-DMSO	AAVS1-SR0813	0.0194533	0.839184	0.0761428	PAF1-1-DMSO	PAF1-1-SR0813	0.184425	0.272729	0.564269	PAF1-4-DMSO	PAF1-4-SR0813	16.7927	17.0207	12.8016	14.5473	11.4335	13.0741	PI4K2A	FALSE
AVPI1,NM_021732.2	0.123636	0.729277	0.137107	AAVS1-DMSO	AAVS1-SR0813	-0.063223	0.827823	0.0820623	PAF1-1-DMSO	PAF1-1-SR0813	-0.0747195	0.711778	0.147655	PAF1-4-DMSO	PAF1-4-SR0813	3.85641	3.69106	4.23261	4.01898	3.99702	4.35466	AVPI1	FALSE
MARVELD1,NM_031484.3	-0.134818	0.558201	0.253209	AAVS1-DMSO	AAVS1-SR0813	-0.194183	0.0627316	1.20251	PAF1-1-DMSO	PAF1-1-SR0813	-0.0460308	0.820922	0.0856983	PAF1-4-DMSO	PAF1-4-SR0813	29.7643	26.016	21.9897	21.2991	24.3949	22.2185	MARVELD1	FALSE
ZFYVE27,NM_001174121.1	0.00188424	0.993373	0.0028877	AAVS1-DMSO	AAVS1-SR0813	-0.0120344	0.961063	0.0172483	PAF1-1-DMSO	PAF1-1-SR0813	-0.18491	0.505779	0.296039	PAF1-4-DMSO	PAF1-4-SR0813	5.97405	5.92442	7.54882	6.64073	5.90758	5.9153	ZFYVE27	FALSE
R3HCC1L,NM_001256620.1	0.379346	0.248817	0.604119	AAVS1-DMSO	AAVS1-SR0813	-0.577107	0.0357049	1.44727	PAF1-1-DMSO	PAF1-1-SR0813	-0.00168956	0.995782	0.00183575	PAF1-4-DMSO	PAF1-4-SR0813	2.86615	1.9212	3.03387	3.03032	2.38315	3.09989	R3HCC1L	FALSE
HPS1,NM_001322487.1	0.522976	0.00917855	2.03723	AAVS1-DMSO	AAVS1-SR0813	0.355735	0.0648471	1.18811	PAF1-1-DMSO	PAF1-1-SR0813	0.10788	0.321035	0.493448	PAF1-4-DMSO	PAF1-4-SR0813	21.6593	27.7161	25.3564	27.3251	25.7755	37.0372	HPS1	FALSE
HPS1,NM_001322490.1	0.443788	0.0148354	1.8287	AAVS1-DMSO	AAVS1-SR0813	0.18567	0.443756	0.352856	PAF1-1-DMSO	PAF1-1-SR0813	-0.149107	0.529426	0.276195	PAF1-4-DMSO	PAF1-4-SR0813	4.52036	5.14121	6.70682	6.04827	4.7392	6.44612	HPS1	FALSE
HPS1,NM_182639.3	0.455742	0.0129245	1.88858	AAVS1-DMSO	AAVS1-SR0813	0.18567	0.443756	0.352856	PAF1-1-DMSO	PAF1-1-SR0813	-0.149107	0.529426	0.276195	PAF1-4-DMSO	PAF1-4-SR0813	4.52036	5.14121	6.70682	6.04827	4.7392	6.49975	HPS1	FALSE
SLC25A28,NM_031212.3	-0.0837347	0.535671	0.271102	AAVS1-DMSO	AAVS1-SR0813	0.0129254	0.941809	0.0260373	PAF1-1-DMSO	PAF1-1-SR0813	0.0507152	0.653621	0.184674	PAF1-4-DMSO	PAF1-4-SR0813	14.5314	14.6622	17.0627	17.6732	17.3665	16.3872	SLC25A28	FALSE
COX15,NM_078470.5	0.0253847	0.850374	0.07039	AAVS1-DMSO	AAVS1-SR0813	0.173552	0.31043	0.508037	PAF1-1-DMSO	PAF1-1-SR0813	-0.0478943	0.724632	0.139883	PAF1-4-DMSO	PAF1-4-SR0813	23.9705	27.0347	22.4819	21.7478	27.4985	27.9866	COX15	FALSE
COX15,NM_004376.6	-0.0741229	0.736178	0.133017	AAVS1-DMSO	AAVS1-SR0813	0.0926394	0.64417	0.191	PAF1-1-DMSO	PAF1-1-SR0813	-0.184207	0.277604	0.556574	PAF1-4-DMSO	PAF1-4-SR0813	16.443	17.5335	16.4919	14.515	20.2677	19.2526	COX15	FALSE
COX15,NM_001320975.1	0.0462421	0.718051	0.143845	AAVS1-DMSO	AAVS1-SR0813	0.120036	0.458221	0.338925	PAF1-1-DMSO	PAF1-1-SR0813	-0.00675197	0.958527	0.0183958	PAF1-4-DMSO	PAF1-4-SR0813	27.2264	29.5886	26.3074	26.1845	31.3379	32.3586	COX15	FALSE
CUTC,NM_015960.2	-0.189077	0.406995	0.390411	AAVS1-DMSO	AAVS1-SR0813	-0.0222772	0.913717	0.0391883	PAF1-1-DMSO	PAF1-1-SR0813	-0.188089	0.258513	0.587517	PAF1-4-DMSO	PAF1-4-SR0813	11.6924	11.5133	14.5265	12.7509	13.2355	11.6097	CUTC	FALSE
ERLIN1,NM_006459.3	-0.506323	0.00673866	2.17143	AAVS1-DMSO	AAVS1-SR0813	-0.437151	0.0110794	1.95548	PAF1-1-DMSO	PAF1-1-SR0813	-0.595685	0.00963122	2.01632	PAF1-4-DMSO	PAF1-4-SR0813	45.898	33.8999	54.8344	36.2856	55.3838	38.991	ERLIN1	FALSE
ERLIN1,NR_144760.1	-0.516299	0.000970871	3.01284	AAVS1-DMSO	AAVS1-SR0813	-0.452724	0.0179394	1.74619	PAF1-1-DMSO	PAF1-1-SR0813	-0.51746	0.00861222	2.06488	PAF1-4-DMSO	PAF1-4-SR0813	73.385	53.6196	92.6725	64.7411	91.0339	63.6475	ERLIN1	FALSE
ERLIN1,NR_144758.1	-0.516299	0.000970871	3.01284	AAVS1-DMSO	AAVS1-SR0813	-0.452724	0.0179394	1.74619	PAF1-1-DMSO	PAF1-1-SR0813	-0.51746	0.00861222	2.06488	PAF1-4-DMSO	PAF1-4-SR0813	73.385	53.6196	92.6725	64.7411	91.0339	63.6475	ERLIN1	FALSE
CWF19L1,NM_001303405.1	-0.4107	0.126913	0.896493	AAVS1-DMSO	AAVS1-SR0813	0.120592	0.616812	0.209847	PAF1-1-DMSO	PAF1-1-SR0813	0.0404779	0.71525	0.145542	PAF1-4-DMSO	PAF1-4-SR0813	8.09055	8.79589	7.8382	8.06123	9.99463	7.51854	CWF19L1	FALSE
SNORA12,NR_002954.1	-0.233454	0.641515	0.192793	AAVS1-DMSO	AAVS1-SR0813	0.232077	0.2393	0.621057	PAF1-1-DMSO	PAF1-1-SR0813	0.150381	0.234684	0.629517	PAF1-4-DMSO	PAF1-4-SR0813	32.2656	37.8968	23.8463	26.4661	18.1401	15.4299	SNORA12	FALSE
BLOC1S2,NM_001001342.2	0.193036	0.332676	0.477978	AAVS1-DMSO	AAVS1-SR0813	0.149289	0.145049	0.838484	PAF1-1-DMSO	PAF1-1-SR0813	0.09325	0.405933	0.391545	PAF1-4-DMSO	PAF1-4-SR0813	41.3147	45.8189	46.2715	49.3611	50.2354	57.4275	BLOC1S2	FALSE
SCD,NM_005063.4	0.394944	0.0116118	1.9351	AAVS1-DMSO	AAVS1-SR0813	0.332839	0.0045474	2.34224	PAF1-1-DMSO	PAF1-1-SR0813	0.368775	0.00936119	2.02867	PAF1-4-DMSO	PAF1-4-SR0813	331.862	417.976	332.842	429.785	321.047	422.142	SCD	FALSE
SEC31B,NM_015490.3	-0.0810901	0.745923	0.127306	AAVS1-DMSO	AAVS1-SR0813	0.565612	0.441248	0.355317	PAF1-1-DMSO	PAF1-1-SR0813	0.418245	0.264063	0.578293	PAF1-4-DMSO	PAF1-4-SR0813	2.06611	3.05788	2.42932	3.2463	3.33541	3.15311	SEC31B	FALSE
NDUFB8,NM_001284367.1	-0.139488	0.237957	0.623501	AAVS1-DMSO	AAVS1-SR0813	-0.035845	0.615281	0.210926	PAF1-1-DMSO	PAF1-1-SR0813	0.0276199	0.494654	0.305699	PAF1-4-DMSO	PAF1-4-SR0813	108.048	105.397	91.6049	93.3755	98.2726	89.2159	NDUFB8	FALSE
NDUFB8,NM_005004.3	-0.164058	0.161982	0.790533	AAVS1-DMSO	AAVS1-SR0813	-0.0290748	0.68595	0.163707	PAF1-1-DMSO	PAF1-1-SR0813	0.0368964	0.339653	0.468965	PAF1-4-DMSO	PAF1-4-SR0813	101.38	99.3569	84.2687	86.4516	91.6395	81.7892	NDUFB8	FALSE
HIF1AN,NM_017902.2	0.193509	0.138732	0.857822	AAVS1-DMSO	AAVS1-SR0813	0.158569	0.415201	0.381742	PAF1-1-DMSO	PAF1-1-SR0813	-0.0535195	0.66006	0.180417	PAF1-4-DMSO	PAF1-4-SR0813	22.9551	25.6221	22.6254	21.8015	22.1644	25.346	HIF1AN	FALSE
SLF2,NM_018121.3	0.156293	0.232807	0.633003	AAVS1-DMSO	AAVS1-SR0813	0.430515	0.141118	0.850418	PAF1-1-DMSO	PAF1-1-SR0813	0.149483	0.315923	0.500418	PAF1-4-DMSO	PAF1-4-SR0813	11.3632	15.3144	10.0896	11.1911	11.4965	12.8119	SLF2	FALSE
MRPL43,NM_176792.2	0.71948	0.0694128	1.15856	AAVS1-DMSO	AAVS1-SR0813	-0.360092	0.135296	0.868714	PAF1-1-DMSO	PAF1-1-SR0813	0.167152	0.731382	0.135856	PAF1-4-DMSO	PAF1-4-SR0813	3.34039	2.60254	2.21745	2.48984	2.01643	3.32023	MRPL43	FALSE
MRPL43,NM_176794.1	0.161664	0.289434	0.538451	AAVS1-DMSO	AAVS1-SR0813	-0.12411	0.350472	0.455347	PAF1-1-DMSO	PAF1-1-SR0813	0.059165	0.747907	0.126152	PAF1-4-DMSO	PAF1-4-SR0813	24.6939	22.6584	21.1136	21.9974	18.2467	20.4104	MRPL43	FALSE
MRPL43,NM_176793.1	0.0826225	0.500646	0.300469	AAVS1-DMSO	AAVS1-SR0813	-0.0434612	0.774585	0.110931	PAF1-1-DMSO	PAF1-1-SR0813	0.0246063	0.903776	0.0439394	PAF1-4-DMSO	PAF1-4-SR0813	21.0495	20.4248	18.7966	19.1199	16.5559	17.5317	MRPL43	FALSE
MRPL43,NM_001308396.1	-0.203195	0.453836	0.343101	AAVS1-DMSO	AAVS1-SR0813	-0.0549778	0.807926	0.0926285	PAF1-1-DMSO	PAF1-1-SR0813	0.0301807	0.845965	0.0726474	PAF1-4-DMSO	PAF1-4-SR0813	13.2085	12.7146	14.723	15.0343	15.756	13.6861	MRPL43	FALSE
MRPL43,NM_032112.2	-0.204325	0.456336	0.340715	AAVS1-DMSO	AAVS1-SR0813	-0.0170383	0.939398	0.0271502	PAF1-1-DMSO	PAF1-1-SR0813	0.0124045	0.928905	0.0320287	PAF1-4-DMSO	PAF1-4-SR0813	13.3116	13.1553	15.1235	15.2541	15.9766	13.8668	MRPL43	FALSE
TWNK,NM_001163813.1	-0.685077	0.0248162	1.60526	AAVS1-DMSO	AAVS1-SR0813	-0.514285	0.0160448	1.79466	PAF1-1-DMSO	PAF1-1-SR0813	-0.435595	0.116824	0.932469	PAF1-4-DMSO	PAF1-4-SR0813	29.8721	20.9147	20.9663	15.5023	20.4295	12.7066	TWNK	FALSE
TWNK,NM_001163814.1	-0.688544	0.0117756	1.92902	AAVS1-DMSO	AAVS1-SR0813	-0.540959	0.0117059	1.9316	PAF1-1-DMSO	PAF1-1-SR0813	-0.427114	0.156195	0.806333	PAF1-4-DMSO	PAF1-4-SR0813	32.6175	22.4185	23.2244	17.2731	22.3251	13.8523	TWNK	FALSE
PDZD7,NM_001195263.1	0.440797	0.499073	0.301836	AAVS1-DMSO	AAVS1-SR0813	-0.0873444	0.836158	0.0777116	PAF1-1-DMSO	PAF1-1-SR0813	-0.668786	0.087969	1.05567	PAF1-4-DMSO	PAF1-4-SR0813	2.64561	2.49019	1.45803	0.917156	2.77889	3.77193	PDZD7	FALSE
PDZD7,NM_024895.4	-0.0864983	0.543647	0.264683	AAVS1-DMSO	AAVS1-SR0813	-0.288573	0.324285	0.489073	PAF1-1-DMSO	PAF1-1-SR0813	-0.105943	0.49053	0.309335	PAF1-4-DMSO	PAF1-4-SR0813	9.31257	7.62431	10.8414	10.0738	11.7985	11.1119	PDZD7	FALSE
SFXN3,NM_030971.3	0.0969239	0.415834	0.38108	AAVS1-DMSO	AAVS1-SR0813	0.0453088	0.780016	0.107897	PAF1-1-DMSO	PAF1-1-SR0813	0.188561	0.0198419	1.70242	PAF1-4-DMSO	PAF1-4-SR0813	46.5844	48.0706	34.1721	38.9434	43.9718	47.0274	SFXN3	FALSE
KAZALD1,NM_001319303.1	0.401815	0.300666	0.521916	AAVS1-DMSO	AAVS1-SR0813	0.989765	0.0199383	1.70031	PAF1-1-DMSO	PAF1-1-SR0813	0.3964	0.318463	0.49694	PAF1-4-DMSO	PAF1-4-SR0813	3.08919	6.13471	2.53137	3.33184	5.28965	6.98852	KAZALD1	FALSE
POLL,NM_001174084.1	0.00988921	0.954209	0.0203563	AAVS1-DMSO	AAVS1-SR0813	-0.0689149	0.749863	0.125018	PAF1-1-DMSO	PAF1-1-SR0813	0.279618	0.43418	0.36233	PAF1-4-DMSO	PAF1-4-SR0813	7.87741	7.50996	5.87893	7.13627	8.37728	8.4349	POLL	FALSE
POLL,NR_033406.1	0.078221	0.639146	0.1944	AAVS1-DMSO	AAVS1-SR0813	-0.105823	0.691553	0.160175	PAF1-1-DMSO	PAF1-1-SR0813	-0.0131493	0.934509	0.0294165	PAF1-4-DMSO	PAF1-4-SR0813	13.056	12.1326	11.5851	11.4799	13.1682	13.9018	POLL	FALSE
DPCD,NM_001329743.1	-0.0197489	0.870164	0.0603991	AAVS1-DMSO	AAVS1-SR0813	-0.0371048	0.905252	0.0432305	PAF1-1-DMSO	PAF1-1-SR0813	0.254121	0.413045	0.384003	PAF1-4-DMSO	PAF1-4-SR0813	8.18064	7.97293	7.44362	8.87733	9.21228	9.08703	DPCD	FALSE
DPCD,NM_001329744.1	-0.0825141	0.616149	0.210314	AAVS1-DMSO	AAVS1-SR0813	-0.0494181	0.851634	0.0697469	PAF1-1-DMSO	PAF1-1-SR0813	0.25489	0.408896	0.388387	PAF1-4-DMSO	PAF1-4-SR0813	8.6911	8.39844	7.56963	9.03242	9.89931	9.34901	DPCD	FALSE
NPM3,NM_006993.2	-0.107821	0.214112	0.669358	AAVS1-DMSO	AAVS1-SR0813	-0.0476637	0.606085	0.217467	PAF1-1-DMSO	PAF1-1-SR0813	-0.305451	0.0453112	1.34379	PAF1-4-DMSO	PAF1-4-SR0813	208.753	201.969	130.085	105.263	113.294	105.135	NPM3	FALSE
HPS6,NM_024747.5	-0.13054	0.546907	0.262086	AAVS1-DMSO	AAVS1-SR0813	0.0233799	0.930933	0.0310814	PAF1-1-DMSO	PAF1-1-SR0813	-0.0095215	0.963124	0.0163178	PAF1-4-DMSO	PAF1-4-SR0813	17.4819	17.7675	18.7551	18.6317	20.5679	18.7886	HPS6	FALSE
LDB1,NM_001113407.2	-0.504528	0.0685871	1.16376	AAVS1-DMSO	AAVS1-SR0813	-0.158788	0.402918	0.394783	PAF1-1-DMSO	PAF1-1-SR0813	0.105396	0.319921	0.494957	PAF1-4-DMSO	PAF1-4-SR0813	13.6036	12.1858	9.26558	9.96781	9.24905	6.51957	LDB1	FALSE
LDB1,NM_003893.4	-0.517557	0.0676861	1.1695	AAVS1-DMSO	AAVS1-SR0813	-0.138725	0.525994	0.279019	PAF1-1-DMSO	PAF1-1-SR0813	0.0900402	0.377844	0.422688	PAF1-4-DMSO	PAF1-4-SR0813	12.4567	11.3147	8.89455	9.46736	8.49724	5.93578	LDB1	FALSE
PPRC1,NM_001288728.1	-0.443913	0.153554	0.81374	AAVS1-DMSO	AAVS1-SR0813	-0.114029	0.548869	0.260531	PAF1-1-DMSO	PAF1-1-SR0813	-0.138108	0.312169	0.505611	PAF1-4-DMSO	PAF1-4-SR0813	15.1824	14.0286	12.7652	11.5999	15.1776	11.1577	PPRC1	FALSE
NOLC1,NM_004741.4	-0.522805	0.0273675	1.56276	AAVS1-DMSO	AAVS1-SR0813	-0.277752	0.0102721	1.98834	PAF1-1-DMSO	PAF1-1-SR0813	-0.238448	0.12075	0.918114	PAF1-4-DMSO	PAF1-4-SR0813	63.4021	52.2988	60.3739	51.1764	56.9251	39.6209	NOLC1	FALSE
ELOVL3,NM_152310.2	0.292848	0.450274	0.346523	AAVS1-DMSO	AAVS1-SR0813	0.126629	0.719695	0.142851	PAF1-1-DMSO	PAF1-1-SR0813	0.10283	0.674376	0.171098	PAF1-4-DMSO	PAF1-4-SR0813	2.11832	2.31265	2.89969	3.11391	2.24572	2.75113	ELOVL3	FALSE
NFKB2,NM_001322935.1	0.838045	0.0284536	1.54586	AAVS1-DMSO	AAVS1-SR0813	0.127175	0.824737	0.0836844	PAF1-1-DMSO	PAF1-1-SR0813	0.195357	0.457895	0.339235	PAF1-4-DMSO	PAF1-4-SR0813	5.16036	5.63591	4.0419	4.628	3.98659	7.12653	NFKB2	FALSE
FBXL15,NM_024326.3	0.108672	0.50722	0.294804	AAVS1-DMSO	AAVS1-SR0813	0.416771	0.00947539	2.0234	PAF1-1-DMSO	PAF1-1-SR0813	-0.0457785	0.738842	0.131448	PAF1-4-DMSO	PAF1-4-SR0813	11.4965	15.347	13.7555	13.3259	13.6232	14.689	FBXL15	FALSE
CUEDC2,NM_024040.2	-0.122209	0.513603	0.289373	AAVS1-DMSO	AAVS1-SR0813	-0.240915	0.224194	0.649375	PAF1-1-DMSO	PAF1-1-SR0813	0.224424	0.192473	0.715629	PAF1-4-DMSO	PAF1-4-SR0813	16.174	13.6866	11.7685	13.7492	12.6019	11.5784	CUEDC2	FALSE
MFSD13A,NM_024789.3	0.161997	0.427302	0.369266	AAVS1-DMSO	AAVS1-SR0813	-0.194632	0.292268	0.534218	PAF1-1-DMSO	PAF1-1-SR0813	0.221306	0.44924	0.347521	PAF1-4-DMSO	PAF1-4-SR0813	10.1831	8.89791	6.19446	7.22143	6.06077	6.781	MFSD13A	FALSE
ACTR1A,NM_005736.3	0.174851	0.348695	0.457554	AAVS1-DMSO	AAVS1-SR0813	0.124427	0.233854	0.631055	PAF1-1-DMSO	PAF1-1-SR0813	0.175307	0.217311	0.662917	PAF1-4-DMSO	PAF1-4-SR0813	30.7762	33.5483	30.088	33.9756	29.8334	33.6774	ACTR1A	FALSE
TRIM8,NM_001345950.1	0.0541261	0.731861	0.135572	AAVS1-DMSO	AAVS1-SR0813	0.0645212	0.308806	0.510314	PAF1-1-DMSO	PAF1-1-SR0813	0.078787	0.643134	0.191699	PAF1-4-DMSO	PAF1-4-SR0813	16.9833	17.7601	15.8004	16.6873	17.9924	18.6802	TRIM8	FALSE
SFXN2,NM_178858.4	-0.488466	0.199339	0.700408	AAVS1-DMSO	AAVS1-SR0813	0.344115	0.557693	0.253605	PAF1-1-DMSO	PAF1-1-SR0813	0.517988	0.199193	0.700726	PAF1-4-DMSO	PAF1-4-SR0813	1.65234	2.09743	1.77803	2.54606	2.81458	2.00619	SFXN2	FALSE
WBP1L,NM_001083913.1	0.0268015	0.834445	0.0786025	AAVS1-DMSO	AAVS1-SR0813	0.0557519	0.67348	0.171675	PAF1-1-DMSO	PAF1-1-SR0813	0.42748	0.0207784	1.68239	PAF1-4-DMSO	PAF1-4-SR0813	25.4296	26.4315	21.3646	28.7329	29.7721	30.3303	WBP1L	FALSE
BORCS7,NM_144591.3	0.305411	0.133756	0.873688	AAVS1-DMSO	AAVS1-SR0813	0.139098	0.537672	0.269483	PAF1-1-DMSO	PAF1-1-SR0813	0.133382	0.0245534	1.60989	PAF1-4-DMSO	PAF1-4-SR0813	11.2786	12.4202	14.1419	15.5117	14.5613	17.9944	BORCS7	FALSE
PCGF6,NM_001011663.1	-0.243505	0.408775	0.388515	AAVS1-DMSO	AAVS1-SR0813	-0.159203	0.589949	0.229186	PAF1-1-DMSO	PAF1-1-SR0813	0.0481696	0.801977	0.0958383	PAF1-4-DMSO	PAF1-4-SR0813	5.64267	5.05313	4.74062	4.90158	4.37069	3.69188	PCGF6	FALSE
TAF5,NM_139052.2	0.404788	0.0737833	1.13204	AAVS1-DMSO	AAVS1-SR0813	0.0534019	0.827569	0.082196	PAF1-1-DMSO	PAF1-1-SR0813	-0.0846944	0.599361	0.222311	PAF1-4-DMSO	PAF1-4-SR0813	10.2063	10.5912	10.3807	9.78887	8.4351	11.1672	TAF5	FALSE
USMG5,NM_001206427.1	-0.188043	0.246991	0.607319	AAVS1-DMSO	AAVS1-SR0813	-0.120752	0.52727	0.277967	PAF1-1-DMSO	PAF1-1-SR0813	-0.0184509	0.817446	0.0875411	PAF1-4-DMSO	PAF1-4-SR0813	44.9803	41.3687	36.8379	36.3697	38.8127	34.0697	USMG5	FALSE
PDCD11,NM_014976.1	-0.382864	0.0117124	1.93135	AAVS1-DMSO	AAVS1-SR0813	-0.142661	0.347862	0.458592	PAF1-1-DMSO	PAF1-1-SR0813	-0.268207	0.0344252	1.46312	PAF1-4-DMSO	PAF1-4-SR0813	18.7436	16.9789	20.155	16.7357	20.7053	15.8792	PDCD11	FALSE
SFR1,NM_145247.4	0.899968	0.107903	0.966968	AAVS1-DMSO	AAVS1-SR0813	0.841851	0.0232337	1.63388	PAF1-1-DMSO	PAF1-1-SR0813	0.440935	0.258233	0.587989	PAF1-4-DMSO	PAF1-4-SR0813	3.16266	5.66859	4.05707	5.50741	4.53963	8.47106	SFR1	FALSE
GSTO1,NM_001191003.1	-0.25609	0.307979	0.511479	AAVS1-DMSO	AAVS1-SR0813	0.0980125	0.411579	0.385546	PAF1-1-DMSO	PAF1-1-SR0813	0.188795	0.28418	0.546406	PAF1-4-DMSO	PAF1-4-SR0813	22.6535	24.2459	22.5222	25.671	26.2227	21.9577	GSTO1	FALSE
ITPRIP,NM_001272012.1	0.338934	0.0212479	1.67268	AAVS1-DMSO	AAVS1-SR0813	-0.0418212	0.833911	0.0788804	PAF1-1-DMSO	PAF1-1-SR0813	0.0733574	0.584189	0.233447	PAF1-4-DMSO	PAF1-4-SR0813	11.8551	11.5164	9.86824	10.383	9.57902	12.1158	ITPRIP	FALSE
MXI1,NM_130439.3	-0.0300383	0.816522	0.0880322	AAVS1-DMSO	AAVS1-SR0813	0.143781	0.0591247	1.22823	PAF1-1-DMSO	PAF1-1-SR0813	0.0868983	0.00707648	2.15018	PAF1-4-DMSO	PAF1-4-SR0813	91.4221	101.003	69.9399	74.282	75.0643	73.5176	MXI1	FALSE
SMNDC1,NM_005871.3	0.214807	0.0936389	1.02854	AAVS1-DMSO	AAVS1-SR0813	0.188351	0.404051	0.393564	PAF1-1-DMSO	PAF1-1-SR0813	-0.181435	0.059398	1.22623	PAF1-4-DMSO	PAF1-4-SR0813	20.6497	23.5295	21.8264	19.2471	20.4779	23.7656	SMNDC1	FALSE
DUSP5,NM_004419.3	-0.0385315	0.89843	0.0465159	AAVS1-DMSO	AAVS1-SR0813	0.0188075	0.95063	0.0219885	PAF1-1-DMSO	PAF1-1-SR0813	0.301155	0.364126	0.438749	PAF1-4-DMSO	PAF1-4-SR0813	3.86466	3.91537	3.79539	4.67642	4.06533	3.95819	DUSP5	FALSE
PDCD4,NM_001199492.1	-0.0428515	0.597982	0.223312	AAVS1-DMSO	AAVS1-SR0813	-0.153634	0.141469	0.849338	PAF1-1-DMSO	PAF1-1-SR0813	0.0922576	0.0641501	1.1928	PAF1-4-DMSO	PAF1-4-SR0813	93.1615	83.7506	90.1891	96.145	91.2559	88.5852	PDCD4	FALSE
BBIP1,NM_001195306.1	0.150177	0.697775	0.156285	AAVS1-DMSO	AAVS1-SR0813	-0.391446	0.257995	0.588389	PAF1-1-DMSO	PAF1-1-SR0813	-0.132442	0.571255	0.24317	PAF1-4-DMSO	PAF1-4-SR0813	5.16019	3.93395	4.43847	4.04916	5.38245	5.97294	BBIP1	FALSE
BBIP1,NM_001195304.1	0.198155	0.630148	0.200558	AAVS1-DMSO	AAVS1-SR0813	-0.500026	0.11456	0.940967	PAF1-1-DMSO	PAF1-1-SR0813	-0.0442518	0.862576	0.0642025	PAF1-4-DMSO	PAF1-4-SR0813	6.03825	4.26961	4.7348	4.59178	5.48397	6.29137	BBIP1	FALSE
GPAM,NM_001244949.1	-0.16829	0.520775	0.28335	AAVS1-DMSO	AAVS1-SR0813	-0.0442692	0.876682	0.0571579	PAF1-1-DMSO	PAF1-1-SR0813	-0.204618	0.234449	0.629952	PAF1-4-DMSO	PAF1-4-SR0813	4.9715	4.82127	5.86336	5.08803	6.04145	5.37627	GPAM	FALSE
ZDHHC6,NM_022494.2	0.266936	0.195763	0.708268	AAVS1-DMSO	AAVS1-SR0813	-0.149167	0.442057	0.354522	PAF1-1-DMSO	PAF1-1-SR0813	-0.293458	0.191117	0.718701	PAF1-4-DMSO	PAF1-4-SR0813	18.2665	16.4722	18.4936	15.0897	18.4868	22.2442	ZDHHC6	FALSE
NHLRC2,NM_198514.3	-0.321306	0.180958	0.742422	AAVS1-DMSO	AAVS1-SR0813	0.48113	0.060776	1.21627	PAF1-1-DMSO	PAF1-1-SR0813	0.245464	0.204849	0.688566	PAF1-4-DMSO	PAF1-4-SR0813	2.8301	3.95036	3.11035	3.68724	3.26451	2.61273	NHLRC2	FALSE
ADRB1,NM_000684.2	0.155408	0.654009	0.184417	AAVS1-DMSO	AAVS1-SR0813	0.0271091	0.906118	0.0428152	PAF1-1-DMSO	PAF1-1-SR0813	0.725806	0.000481897	3.31705	PAF1-4-DMSO	PAF1-4-SR0813	11.1713	11.3832	4.35102	7.19582	3.81931	4.25371	ADRB1	FALSE
CCDC186,NR_135815.1	0.150017	0.307265	0.512487	AAVS1-DMSO	AAVS1-SR0813	0.250425	0.184006	0.735168	PAF1-1-DMSO	PAF1-1-SR0813	0.310397	0.0177217	1.75149	PAF1-4-DMSO	PAF1-4-SR0813	31.8205	37.8523	34.611	42.9193	35.5826	39.4818	CCDC186	FALSE
CCDC186,NM_001321829.1	0.268031	0.304173	0.51688	AAVS1-DMSO	AAVS1-SR0813	0.236741	0.479432	0.319273	PAF1-1-DMSO	PAF1-1-SR0813	0.478454	0.144302	0.840727	PAF1-4-DMSO	PAF1-4-SR0813	8.72091	10.2761	7.44717	10.3758	8.61262	10.371	CCDC186	FALSE
FAM160B1,NM_020940.3	-0.18424	0.437596	0.358927	AAVS1-DMSO	AAVS1-SR0813	0.138581	0.679777	0.167633	PAF1-1-DMSO	PAF1-1-SR0813	-0.00570618	0.977035	0.01009	PAF1-4-DMSO	PAF1-4-SR0813	4.63456	5.10182	4.71234	4.69374	5.89101	5.18475	FAM160B1	FALSE
TRUB1,NM_139169.4	0.276477	0.0137633	1.86128	AAVS1-DMSO	AAVS1-SR0813	0.292572	0.145655	0.836674	PAF1-1-DMSO	PAF1-1-SR0813	-0.136411	0.245007	0.610822	PAF1-4-DMSO	PAF1-4-SR0813	11.1542	13.6618	12.9039	11.7397	9.96754	12.073	TRUB1	FALSE
PDZD8,NM_173791.4	0.0838848	0.691845	0.159991	AAVS1-DMSO	AAVS1-SR0813	-0.0557544	0.710669	0.148332	PAF1-1-DMSO	PAF1-1-SR0813	0.0110753	0.974923	0.0110299	PAF1-4-DMSO	PAF1-4-SR0813	8.52583	8.20263	6.23849	6.28657	5.72559	6.06838	PDZD8	FALSE
FAM204A,NM_022063.2	0.0420478	0.817472	0.0875272	AAVS1-DMSO	AAVS1-SR0813	-0.0373089	0.737337	0.132334	PAF1-1-DMSO	PAF1-1-SR0813	0.0440369	0.761775	0.118173	PAF1-4-DMSO	PAF1-4-SR0813	25.6958	25.0398	25.4012	26.1885	27.1631	27.9665	FAM204A	FALSE
NANOS1,NM_199461.3	-0.824366	0.124452	0.904997	AAVS1-DMSO	AAVS1-SR0813	-0.673993	0.0405305	1.39222	PAF1-1-DMSO	PAF1-1-SR0813	-0.53746	0.0825263	1.08341	PAF1-4-DMSO	PAF1-4-SR0813	4.54106	2.8462	4.95796	3.41595	3.31262	1.87074	NANOS1	FALSE
EIF3A,NM_003750.2	-0.064765	0.535889	0.270925	AAVS1-DMSO	AAVS1-SR0813	-0.0880345	0.437465	0.359056	PAF1-1-DMSO	PAF1-1-SR0813	-0.332503	0.112335	0.949484	PAF1-4-DMSO	PAF1-4-SR0813	131.984	124.171	174.185	138.33	167.512	160.159	EIF3A	FALSE
FAM45A,NM_207009.3	-0.474704	0.0176185	1.75403	AAVS1-DMSO	AAVS1-SR0813	-0.105033	0.334111	0.476109	PAF1-1-DMSO	PAF1-1-SR0813	-0.28373	0.126275	0.898683	PAF1-4-DMSO	PAF1-4-SR0813	53.1342	49.4033	58.2493	47.8497	53.8516	38.7524	FAM45A	FALSE
SFXN4,NM_213649.1	-0.206947	0.0588252	1.23044	AAVS1-DMSO	AAVS1-SR0813	-0.460082	0.00239474	2.62074	PAF1-1-DMSO	PAF1-1-SR0813	-0.287685	0.0549771	1.25982	PAF1-4-DMSO	PAF1-4-SR0813	53.1182	38.614	41.435	33.9442	38.9146	33.7144	SFXN4	FALSE
SFXN4,NR_110305.1	-0.253451	0.0297571	1.52641	AAVS1-DMSO	AAVS1-SR0813	-0.444025	0.00430691	2.36583	PAF1-1-DMSO	PAF1-1-SR0813	-0.336683	0.042764	1.36892	PAF1-4-DMSO	PAF1-4-SR0813	64.677	47.5428	57.0644	45.187	48.9541	41.0669	SFXN4	FALSE
PRDX3,NM_006793.4	-0.0550571	0.428373	0.368178	AAVS1-DMSO	AAVS1-SR0813	0.0991907	0.131647	0.880589	PAF1-1-DMSO	PAF1-1-SR0813	-0.123695	0.296388	0.528139	PAF1-4-DMSO	PAF1-4-SR0813	93.5381	100.195	82.9026	76.0909	71.2152	68.5487	PRDX3	FALSE
PRDX3,NM_001302272.1	-0.0550571	0.428373	0.368178	AAVS1-DMSO	AAVS1-SR0813	0.0991907	0.131647	0.880589	PAF1-1-DMSO	PAF1-1-SR0813	-0.123006	0.300842	0.521661	PAF1-4-DMSO	PAF1-4-SR0813	93.5381	100.195	82.9026	76.1272	71.2152	68.5487	PRDX3	FALSE
PRDX3,NR_126105.1	-0.0765484	0.267521	0.572643	AAVS1-DMSO	AAVS1-SR0813	0.0994185	0.122512	0.911821	PAF1-1-DMSO	PAF1-1-SR0813	-0.110489	0.280266	0.55243	PAF1-4-DMSO	PAF1-4-SR0813	97.1436	104.074	86.4151	80.0441	75.8161	71.8982	PRDX3	FALSE
RGS10,NM_002925.3	0.0629777	0.646152	0.189665	AAVS1-DMSO	AAVS1-SR0813	-0.126615	0.175252	0.756337	PAF1-1-DMSO	PAF1-1-SR0813	0.0227456	0.799534	0.0971631	PAF1-4-DMSO	PAF1-4-SR0813	34.3283	31.444	31.1259	31.6205	31.7844	33.2026	RGS10	FALSE
TIAL1,NM_001323968.1	-0.449921	0.0353823	1.45121	AAVS1-DMSO	AAVS1-SR0813	-0.083294	0.447791	0.348925	PAF1-1-DMSO	PAF1-1-SR0813	-0.0109027	0.910368	0.0407831	PAF1-4-DMSO	PAF1-4-SR0813	48.0529	45.3572	41.9496	41.6338	42.1754	30.8759	TIAL1	FALSE
TIAL1,NR_136663.1	-0.419036	0.0139871	1.85427	AAVS1-DMSO	AAVS1-SR0813	-0.0810782	0.476432	0.321999	PAF1-1-DMSO	PAF1-1-SR0813	-0.00943641	0.887415	0.0518732	PAF1-4-DMSO	PAF1-4-SR0813	62.416	59.0051	56.001	55.6359	55.2491	41.3221	TIAL1	FALSE
BAG3,NM_004281.3	0.15517	0.308857	0.510243	AAVS1-DMSO	AAVS1-SR0813	0.226885	0.259336	0.586138	PAF1-1-DMSO	PAF1-1-SR0813	0.107835	0.64148	0.192817	PAF1-4-DMSO	PAF1-4-SR0813	7.01351	8.20794	6.70077	7.22081	9.80732	10.921	BAG3	FALSE
MCMBP,NM_024834.3	0.28995	0.0924856	1.03393	AAVS1-DMSO	AAVS1-SR0813	0.217809	0.081597	1.08833	PAF1-1-DMSO	PAF1-1-SR0813	0.0575905	0.34612	0.460773	PAF1-4-DMSO	PAF1-4-SR0813	26.4762	30.7909	30.6687	31.9177	28.9231	35.3613	MCMBP	FALSE
SEC23IP,NM_007190.3	0.202642	0.233229	0.632218	AAVS1-DMSO	AAVS1-SR0813	0.049132	0.625486	0.203782	PAF1-1-DMSO	PAF1-1-SR0813	-0.191901	0.0205718	1.68673	PAF1-4-DMSO	PAF1-4-SR0813	16.6806	17.2584	24.2627	21.2408	18.9111	21.763	SEC23IP	FALSE
WDR11,NM_018117.11	0.351843	0.0547975	1.26124	AAVS1-DMSO	AAVS1-SR0813	0.0344193	0.773516	0.111531	PAF1-1-DMSO	PAF1-1-SR0813	0.0996987	0.660752	0.179961	PAF1-4-DMSO	PAF1-4-SR0813	10.024	10.2661	9.96753	10.6807	9.34787	11.9297	WDR11	FALSE
PLEKHA1,NM_001001974.2	-0.0029367	0.972227	0.0122323	AAVS1-DMSO	AAVS1-SR0813	0.246052	0.610495	0.214318	PAF1-1-DMSO	PAF1-1-SR0813	-0.162561	0.338458	0.470495	PAF1-4-DMSO	PAF1-4-SR0813	3.77219	4.47366	7.38371	6.59689	6.94024	6.92613	PLEKHA1	FALSE
PLEKHA1,NM_001330178.1	0.0589032	0.452092	0.344774	AAVS1-DMSO	AAVS1-SR0813	0.193946	0.668222	0.175079	PAF1-1-DMSO	PAF1-1-SR0813	-0.173047	0.279115	0.554216	PAF1-4-DMSO	PAF1-4-SR0813	3.95565	4.52482	7.69432	6.82462	6.99976	7.29147	PLEKHA1	FALSE
PLEKHA1,NM_001195608.1	0.101239	0.240132	0.619549	AAVS1-DMSO	AAVS1-SR0813	0.223113	0.59806	0.223256	PAF1-1-DMSO	PAF1-1-SR0813	-0.111279	0.473078	0.325067	PAF1-4-DMSO	PAF1-4-SR0813	4.05875	4.73758	7.82033	7.23981	7.11267	7.62972	PLEKHA1	FALSE
FAM24B-CUZD1,NR_037915.1	0.177685	0.370328	0.431414	AAVS1-DMSO	AAVS1-SR0813	0.103886	0.75337	0.122992	PAF1-1-DMSO	PAF1-1-SR0813	-0.125624	0.450931	0.34589	PAF1-4-DMSO	PAF1-4-SR0813	5.42469	5.82972	8.04805	7.3769	6.02311	6.81255	FAM24B-CUZD1	FALSE
FAM24B,NR_037911.1	0.387604	0.158888	0.79891	AAVS1-DMSO	AAVS1-SR0813	-0.0385387	0.913607	0.0392407	PAF1-1-DMSO	PAF1-1-SR0813	-0.0673377	0.69954	0.155187	PAF1-4-DMSO	PAF1-4-SR0813	4.53787	4.41826	6.2208	5.93712	4.57903	5.99038	FAM24B	FALSE
IKZF5,NM_001271840.1	-0.44437	0.0932225	1.03048	AAVS1-DMSO	AAVS1-SR0813	-0.123936	0.564232	0.248542	PAF1-1-DMSO	PAF1-1-SR0813	0.050017	0.800474	0.0966527	PAF1-4-DMSO	PAF1-4-SR0813	11.7582	10.7903	12.9939	13.4523	13.7212	10.0838	IKZF5	FALSE
IKZF5,NR_073479.1	-0.422909	0.0429435	1.3671	AAVS1-DMSO	AAVS1-SR0813	-0.139537	0.370355	0.431382	PAF1-1-DMSO	PAF1-1-SR0813	-0.0719239	0.6837	0.165135	PAF1-4-DMSO	PAF1-4-SR0813	17.8854	16.2366	21.5046	20.4588	21.0947	15.735	IKZF5	FALSE
HMX2,NM_005519.1	-0.526937	0.0155147	1.80926	AAVS1-DMSO	AAVS1-SR0813	-0.190064	0.454031	0.342915	PAF1-1-DMSO	PAF1-1-SR0813	-0.61735	0.0434011	1.3625	PAF1-4-DMSO	PAF1-4-SR0813	9.04709	7.93038	18.1472	11.8295	23.9489	16.6212	HMX2	FALSE
BUB3,NM_001007793.2	-0.0332679	0.796058	0.0990551	AAVS1-DMSO	AAVS1-SR0813	0.0896266	0.569047	0.244852	PAF1-1-DMSO	PAF1-1-SR0813	-0.126094	0.287299	0.541666	PAF1-4-DMSO	PAF1-4-SR0813	91.7901	97.6733	104.925	96.1436	106.312	103.889	BUB3	FALSE
BUB3,NM_004725.3	-0.0719691	0.369546	0.432331	AAVS1-DMSO	AAVS1-SR0813	0.0303817	0.777253	0.109437	PAF1-1-DMSO	PAF1-1-SR0813	-0.102451	0.210202	0.677363	PAF1-4-DMSO	PAF1-4-SR0813	131.725	134.528	148.071	137.92	148.991	141.741	BUB3	FALSE
METTL10,NM_001304467.1	0.272561	0.216587	0.664367	AAVS1-DMSO	AAVS1-SR0813	0.0232037	0.82093	0.0856938	PAF1-1-DMSO	PAF1-1-SR0813	-0.023772	0.929811	0.0316055	PAF1-4-DMSO	PAF1-4-SR0813	13.2396	13.4543	14.814	14.5719	12.2658	14.8165	METTL10	FALSE
METTL10,NM_001304468.1	0.26617	0.21025	0.677264	AAVS1-DMSO	AAVS1-SR0813	0.0387065	0.719523	0.142955	PAF1-1-DMSO	PAF1-1-SR0813	-0.0203335	0.939071	0.0273015	PAF1-4-DMSO	PAF1-4-SR0813	12.9487	13.3008	14.4733	14.2707	12.2658	14.751	METTL10	FALSE
FAM175B,NM_032182.3	0.149656	0.462061	0.335301	AAVS1-DMSO	AAVS1-SR0813	0.0145948	0.924481	0.0341021	PAF1-1-DMSO	PAF1-1-SR0813	-0.14912	0.161368	0.792183	PAF1-4-DMSO	PAF1-4-SR0813	18.2704	18.4561	20.3118	18.3172	18.0655	20.0402	FAM175B	FALSE
ZRANB1,NM_017580.2	0.0744485	0.637459	0.195548	AAVS1-DMSO	AAVS1-SR0813	-0.305297	0.0856249	1.0674	PAF1-1-DMSO	PAF1-1-SR0813	0.179666	0.364181	0.438683	PAF1-4-DMSO	PAF1-4-SR0813	9.99322	8.08727	8.70075	9.85465	9.4346	9.93424	ZRANB1	FALSE
EDRF1,NM_015608.2	0.735411	0.00793244	2.10059	AAVS1-DMSO	AAVS1-SR0813	0.120593	0.754826	0.122153	PAF1-1-DMSO	PAF1-1-SR0813	-0.247131	0.327538	0.484738	PAF1-4-DMSO	PAF1-4-SR0813	5.04966	5.48989	6.59243	5.55458	4.47316	7.44724	EDRF1	FALSE
UROS,NR_136677.1	-0.500884	0.0344069	1.46335	AAVS1-DMSO	AAVS1-SR0813	-0.133478	0.243545	0.613421	PAF1-1-DMSO	PAF1-1-SR0813	-0.00332172	0.977681	0.00980297	PAF1-4-DMSO	PAF1-4-SR0813	22.0107	20.0656	19.8444	19.7988	22.7525	16.0786	UROS	FALSE
UROS,NR_136676.1	-0.494032	0.0335316	1.47455	AAVS1-DMSO	AAVS1-SR0813	-0.104278	0.268082	0.571732	PAF1-1-DMSO	PAF1-1-SR0813	0.0425372	0.744126	0.128354	PAF1-4-DMSO	PAF1-4-SR0813	21.0931	19.6223	18.7407	19.3015	22.1198	15.7059	UROS	FALSE
UROS,NM_001324036.1	-0.437478	0.101133	0.995109	AAVS1-DMSO	AAVS1-SR0813	0.0677226	0.75758	0.120572	PAF1-1-DMSO	PAF1-1-SR0813	0.0712184	0.767955	0.114664	PAF1-4-DMSO	PAF1-4-SR0813	11.3524	11.898	8.87878	9.32808	12.1749	8.99025	UROS	FALSE
BCCIP,NM_078468.2	0.0133038	0.946212	0.0240117	AAVS1-DMSO	AAVS1-SR0813	-0.11633	0.682661	0.165795	PAF1-1-DMSO	PAF1-1-SR0813	-0.231808	0.375974	0.424842	PAF1-4-DMSO	PAF1-4-SR0813	12.9283	11.9267	14.9487	12.7298	14.0074	14.1372	BCCIP	FALSE
BCCIP,NM_078469.2	-0.39748	0.0348712	1.45753	AAVS1-DMSO	AAVS1-SR0813	-0.26108	0.387534	0.41169	PAF1-1-DMSO	PAF1-1-SR0813	-0.186617	0.501635	0.299613	PAF1-4-DMSO	PAF1-4-SR0813	4.72958	3.94666	6.54407	5.75004	5.63708	4.27958	BCCIP	FALSE
MKI67,NM_002417.4	0.297212	0.0655855	1.18319	AAVS1-DMSO	AAVS1-SR0813	0.285307	0.0745843	1.12735	PAF1-1-DMSO	PAF1-1-SR0813	0.182906	0.0343035	1.46466	PAF1-4-DMSO	PAF1-4-SR0813	52.9722	64.5556	46.2305	52.4793	51.6073	63.4133	MKI67	FALSE
LINC00959,NR_034125.1	0.11844	0.718623	0.143499	AAVS1-DMSO	AAVS1-SR0813	0.13413	0.737098	0.132475	PAF1-1-DMSO	PAF1-1-SR0813	0.300808	0.139044	0.856849	PAF1-4-DMSO	PAF1-4-SR0813	2.32908	2.556	2.64828	3.26224	3.79913	4.12419	LINC00959	FALSE
GLRX3,NM_006541.4	-0.181027	0.279285	0.553953	AAVS1-DMSO	AAVS1-SR0813	-0.137951	0.26528	0.576295	PAF1-1-DMSO	PAF1-1-SR0813	-0.301067	0.30265	0.519059	PAF1-4-DMSO	PAF1-4-SR0813	17.9102	16.277	15.8254	12.8447	15.1434	13.3576	GLRX3	FALSE
GLRX3,NM_001199868.1	-0.0693421	0.5197	0.284247	AAVS1-DMSO	AAVS1-SR0813	-0.208506	0.161108	0.792883	PAF1-1-DMSO	PAF1-1-SR0813	-0.145416	0.568964	0.244915	PAF1-4-DMSO	PAF1-4-SR0813	35.2919	30.5428	29.8702	27.0062	27.8275	26.5216	GLRX3	FALSE
PPP2R2D,NM_001291310.1	-0.65821	0.0016848	2.77345	AAVS1-DMSO	AAVS1-SR0813	-0.0456717	0.756082	0.121431	PAF1-1-DMSO	PAF1-1-SR0813	-0.165913	0.242036	0.616119	PAF1-4-DMSO	PAF1-4-SR0813	29.2212	28.3106	31.6043	28.171	36.1586	22.9124	PPP2R2D	FALSE
BNIP3,NM_004052.3	-0.147206	0.592263	0.227485	AAVS1-DMSO	AAVS1-SR0813	-0.0265487	0.853798	0.0686451	PAF1-1-DMSO	PAF1-1-SR0813	0.134637	0.381169	0.418883	PAF1-4-DMSO	PAF1-4-SR0813	38.8864	38.1773	32.5522	35.7363	42.6602	38.5221	BNIP3	FALSE
STK32C,NR_134911.1	-0.133111	0.668583	0.174844	AAVS1-DMSO	AAVS1-SR0813	0.088757	0.648536	0.188066	PAF1-1-DMSO	PAF1-1-SR0813	0.465923	0.028195	1.54983	PAF1-4-DMSO	PAF1-4-SR0813	9.10674	9.6846	4.93432	6.81529	5.84627	5.331	STK32C	FALSE
STK32C,NM_001318881.1	0.114612	0.525895	0.279101	AAVS1-DMSO	AAVS1-SR0813	-0.0656321	0.797454	0.0982945	PAF1-1-DMSO	PAF1-1-SR0813	-0.0469973	0.800302	0.096746	PAF1-4-DMSO	PAF1-4-SR0813	8.05062	7.69258	8.61059	8.33461	8.4604	9.15993	STK32C	FALSE
STK32C,NM_001318880.1	-0.237527	0.539861	0.267718	AAVS1-DMSO	AAVS1-SR0813	0.255354	0.49231	0.307761	PAF1-1-DMSO	PAF1-1-SR0813	-0.62387	0.0859815	1.0656	PAF1-4-DMSO	PAF1-4-SR0813	3.51122	4.19109	3.56764	2.31514	2.97564	2.52393	STK32C	FALSE
UTF1,NM_003577.2	-0.340314	0.496793	0.303824	AAVS1-DMSO	AAVS1-SR0813	-0.818445	0.0623114	1.20543	PAF1-1-DMSO	PAF1-1-SR0813	0.4351	0.434963	0.361548	PAF1-4-DMSO	PAF1-4-SR0813	4.2144	2.38979	1.08971	1.4733	0.991582	0.78322	UTF1	FALSE
ADAM8,NM_001109.4	0.408761	0.151158	0.820569	AAVS1-DMSO	AAVS1-SR0813	0.508181	0.097132	1.01264	PAF1-1-DMSO	PAF1-1-SR0813	0.35878	0.0186723	1.7288	PAF1-4-DMSO	PAF1-4-SR0813	2.71419	3.86028	2.89269	3.70942	3.7493	4.97736	ADAM8	FALSE
ADAM8,NM_001164489.1	0.408761	0.151158	0.820569	AAVS1-DMSO	AAVS1-SR0813	0.508181	0.097132	1.01264	PAF1-1-DMSO	PAF1-1-SR0813	0.35878	0.0186723	1.7288	PAF1-4-DMSO	PAF1-4-SR0813	2.71419	3.86028	2.89269	3.70942	3.7493	4.97736	ADAM8	FALSE
TUBGCP2,NM_001256617.1	-0.0934275	0.399893	0.398056	AAVS1-DMSO	AAVS1-SR0813	0.140021	0.349185	0.456944	PAF1-1-DMSO	PAF1-1-SR0813	-0.0930803	0.557945	0.253408	PAF1-4-DMSO	PAF1-4-SR0813	25.3537	27.9378	23.2952	21.8397	23.5663	22.0885	TUBGCP2	FALSE
TUBGCP2,NR_046330.1	-0.0894435	0.404041	0.393574	AAVS1-DMSO	AAVS1-SR0813	0.125072	0.205871	0.686405	PAF1-1-DMSO	PAF1-1-SR0813	0.125242	0.304618	0.516244	PAF1-4-DMSO	PAF1-4-SR0813	57.2178	62.3995	46.4606	50.6742	49.606	46.6239	TUBGCP2	FALSE
ZNF511,NM_145806.3	0.05519	0.641813	0.192592	AAVS1-DMSO	AAVS1-SR0813	-0.132561	0.494722	0.305639	PAF1-1-DMSO	PAF1-1-SR0813	-0.127334	0.64885	0.187856	PAF1-4-DMSO	PAF1-4-SR0813	16.3231	14.8901	14.77	13.5222	15.1015	15.6904	ZNF511	FALSE
FUOM,NM_001301828.1	-0.0739603	0.839915	0.0757646	AAVS1-DMSO	AAVS1-SR0813	-0.160151	0.411567	0.38556	PAF1-1-DMSO	PAF1-1-SR0813	-0.0849771	0.612514	0.212884	PAF1-4-DMSO	PAF1-4-SR0813	8.55802	7.65884	6.78613	6.39796	7.3237	6.95771	FUOM	FALSE
FUOM,NM_198472.2	-0.0430149	0.904123	0.0437723	AAVS1-DMSO	AAVS1-SR0813	-0.178997	0.368531	0.433526	PAF1-1-DMSO	PAF1-1-SR0813	-0.0663133	0.643658	0.191345	PAF1-4-DMSO	PAF1-4-SR0813	9.0331	7.97909	6.94188	6.63002	7.7657	7.53758	FUOM	FALSE
ECHS1,NM_004092.3	-0.0928449	0.409157	0.38811	AAVS1-DMSO	AAVS1-SR0813	-0.000786965	0.993201	0.00296293	PAF1-1-DMSO	PAF1-1-SR0813	0.0154398	0.821557	0.0853625	PAF1-4-DMSO	PAF1-4-SR0813	71.5523	71.5133	61.9201	62.5863	66.7524	62.5919	ECHS1	FALSE
MTG1,NM_138384.2	-0.0176135	0.893607	0.0488533	AAVS1-DMSO	AAVS1-SR0813	0.0622115	0.664875	0.17726	PAF1-1-DMSO	PAF1-1-SR0813	0.0723786	0.539363	0.268119	PAF1-4-DMSO	PAF1-4-SR0813	10.5252	10.989	12.4796	13.1216	13.1147	12.9556	MTG1	FALSE
C11orf58,NM_014267.5	0.181431	0.221542	0.654544	AAVS1-DMSO	AAVS1-SR0813	-0.0773612	0.554953	0.255744	PAF1-1-DMSO	PAF1-1-SR0813	-0.157755	0.106938	0.97087	PAF1-4-DMSO	PAF1-4-SR0813	54.8585	51.9943	57.1222	51.2054	59.2621	67.2037	C11orf58	FALSE
DGAT2,NM_001253891.1	-0.186559	0.0326191	1.48653	AAVS1-DMSO	AAVS1-SR0813	-0.228786	0.0330981	1.4802	PAF1-1-DMSO	PAF1-1-SR0813	-0.418271	0.0101485	1.9936	PAF1-4-DMSO	PAF1-4-SR0813	20.1909	17.23	17.1747	12.8522	16.9482	14.8923	DGAT2	FALSE
OSBPL5,NM_020896.3	-0.0795528	0.0257219	1.5897	AAVS1-DMSO	AAVS1-SR0813	-0.268026	0.0609576	1.21497	PAF1-1-DMSO	PAF1-1-SR0813	0.164303	0.272083	0.565299	PAF1-4-DMSO	PAF1-4-SR0813	23.7173	19.6962	17.3768	19.4728	24.8423	23.5096	OSBPL5	FALSE
IPO7,NM_006391.2	-0.0996827	0.207587	0.682801	AAVS1-DMSO	AAVS1-SR0813	0.0304805	0.344278	0.463091	PAF1-1-DMSO	PAF1-1-SR0813	0.0361621	0.578683	0.237559	PAF1-4-DMSO	PAF1-4-SR0813	182.14	186.029	157.962	161.971	163.418	152.508	IPO7	FALSE
AMPD3,NM_001172431.1	0.483047	0.275647	0.559646	AAVS1-DMSO	AAVS1-SR0813	0.326291	0.181327	0.741538	PAF1-1-DMSO	PAF1-1-SR0813	0.291781	0.422244	0.374437	PAF1-4-DMSO	PAF1-4-SR0813	2.05565	2.57734	1.86758	2.2862	3.26708	4.56637	AMPD3	FALSE
PDE3B,NM_000922.3	0.0360457	0.509803	0.292598	AAVS1-DMSO	AAVS1-SR0813	-0.00944346	0.922303	0.0351262	PAF1-1-DMSO	PAF1-1-SR0813	-0.0146428	0.929946	0.0315424	PAF1-4-DMSO	PAF1-4-SR0813	16.818	16.7083	19.2002	19.0063	16.2716	16.6833	PDE3B	FALSE
SERGEF,NR_104040.1	-0.0515592	0.551629	0.258353	AAVS1-DMSO	AAVS1-SR0813	0.113857	0.36877	0.433245	PAF1-1-DMSO	PAF1-1-SR0813	-0.0958811	0.0507818	1.29429	PAF1-4-DMSO	PAF1-4-SR0813	25.383	27.4673	34.7456	32.5115	33.7849	32.5989	SERGEF	FALSE
SERGEF,NM_012139.3	-0.57555	0.0789434	1.10268	AAVS1-DMSO	AAVS1-SR0813	-0.0357759	0.89897	0.0462547	PAF1-1-DMSO	PAF1-1-SR0813	0.0712397	0.826734	0.0826341	PAF1-4-DMSO	PAF1-4-SR0813	4.2471	4.14308	3.99575	4.19801	5.59679	3.75562	SERGEF	FALSE
METTL15,NM_001297775.1	0.0450776	0.825013	0.0835393	AAVS1-DMSO	AAVS1-SR0813	0.082254	0.641502	0.192802	PAF1-1-DMSO	PAF1-1-SR0813	0.112451	0.597736	0.223491	PAF1-4-DMSO	PAF1-4-SR0813	23.2343	24.5975	21.4213	23.1577	20.13	20.7689	METTL15	FALSE
METTL15,NM_001113528.1	0.0571088	0.788465	0.103218	AAVS1-DMSO	AAVS1-SR0813	0.0862852	0.622595	0.205794	PAF1-1-DMSO	PAF1-1-SR0813	0.113171	0.593567	0.226531	PAF1-4-DMSO	PAF1-4-SR0813	23.0731	24.4952	21.3766	23.121	19.9629	20.7689	METTL15	FALSE
METTL15,NM_152636.2	0.0450776	0.825013	0.0835393	AAVS1-DMSO	AAVS1-SR0813	0.0831225	0.638684	0.194714	PAF1-1-DMSO	PAF1-1-SR0813	0.112451	0.597736	0.223491	PAF1-4-DMSO	PAF1-4-SR0813	23.2881	24.6692	21.4213	23.1577	20.13	20.7689	METTL15	FALSE
IMMP1L,NM_144981.2	0.322919	0.440412	0.356141	AAVS1-DMSO	AAVS1-SR0813	0.184329	0.610998	0.21396	PAF1-1-DMSO	PAF1-1-SR0813	0.25826	0.328093	0.484003	PAF1-4-DMSO	PAF1-4-SR0813	6.14318	6.98042	5.62814	6.73146	6.37912	7.97938	IMMP1L	FALSE
PHF21A,NM_016621.3	0.230685	0.0759295	1.11959	AAVS1-DMSO	AAVS1-SR0813	0.231283	0.0550573	1.25919	PAF1-1-DMSO	PAF1-1-SR0813	0.307731	0.0798037	1.09798	PAF1-4-DMSO	PAF1-4-SR0813	26.9265	31.6084	23.8148	29.477	28.1838	33.0707	PHF21A	FALSE
ARFGAP2,NM_032389.4	0.386732	0.0905754	1.04299	AAVS1-DMSO	AAVS1-SR0813	0.313191	0.0532829	1.27341	PAF1-1-DMSO	PAF1-1-SR0813	0.0577975	0.722896	0.140924	PAF1-4-DMSO	PAF1-4-SR0813	13.9018	17.2724	16.3357	17.0034	15.6047	20.4021	ARFGAP2	FALSE
STIP1,NM_001282652.1	-0.170934	0.216324	0.664896	AAVS1-DMSO	AAVS1-SR0813	-0.101694	0.338714	0.470166	PAF1-1-DMSO	PAF1-1-SR0813	0.0107174	0.906154	0.042798	PAF1-4-DMSO	PAF1-4-SR0813	103.322	96.2895	77.3191	77.8956	76.7811	68.2021	STIP1	FALSE
LRP5,NM_001291902.1	-0.293669	0.262043	0.581628	AAVS1-DMSO	AAVS1-SR0813	-0.59063	0.115619	0.93697	PAF1-1-DMSO	PAF1-1-SR0813	-0.669769	0.198678	0.70185	PAF1-4-DMSO	PAF1-4-SR0813	7.05242	4.68318	4.91414	3.08906	4.91154	4.00695	LRP5	FALSE
RAB6A,NM_001243719.1	0.178529	0.137004	0.863265	AAVS1-DMSO	AAVS1-SR0813	0.13216	0.50079	0.300344	PAF1-1-DMSO	PAF1-1-SR0813	0.102198	0.160197	0.795346	PAF1-4-DMSO	PAF1-4-SR0813	26.8504	29.4262	24.1682	25.9424	21.668	24.5223	RAB6A	FALSE
INTS4,NM_033547.3	0.101444	0.400131	0.397798	AAVS1-DMSO	AAVS1-SR0813	0.0880398	0.551493	0.25846	PAF1-1-DMSO	PAF1-1-SR0813	-0.102268	0.616203	0.210276	PAF1-4-DMSO	PAF1-4-SR0813	7.21601	7.67008	10.153	9.45818	9.60791	10.3078	INTS4	FALSE
EED,NM_001330334.1	0.466983	0.0329033	1.48276	AAVS1-DMSO	AAVS1-SR0813	0.0577515	0.680889	0.166924	PAF1-1-DMSO	PAF1-1-SR0813	-0.182593	0.29206	0.534528	PAF1-4-DMSO	PAF1-4-SR0813	32.216	33.5318	36.6752	32.3151	27.8361	38.4756	EED	FALSE
TMEM135,NM_001168724.1	0.428454	0.0412046	1.38505	AAVS1-DMSO	AAVS1-SR0813	0.427938	0.0534047	1.27242	PAF1-1-DMSO	PAF1-1-SR0813	0.402654	0.0380597	1.41954	PAF1-4-DMSO	PAF1-4-SR0813	9.01206	12.124	10.2836	13.5943	9.92385	13.3554	TMEM135	FALSE
ACAT1,NM_000019.3	0.232562	0.142802	0.845267	AAVS1-DMSO	AAVS1-SR0813	-0.05761	0.768228	0.11451	PAF1-1-DMSO	PAF1-1-SR0813	-0.155993	0.0449474	1.3473	PAF1-4-DMSO	PAF1-4-SR0813	34.1365	32.8002	30.7797	27.6253	34.0938	40.0575	ACAT1	FALSE
RDX,NM_002906.3	0.3871	0.263781	0.578757	AAVS1-DMSO	AAVS1-SR0813	-0.206029	0.540682	0.267058	PAF1-1-DMSO	PAF1-1-SR0813	-0.0773907	0.783701	0.10585	PAF1-4-DMSO	PAF1-4-SR0813	6.30747	5.46808	6.75415	6.40139	6.27605	8.20757	RDX	FALSE
CADM1,NM_001301043.1	0.00908147	0.947677	0.0233396	AAVS1-DMSO	AAVS1-SR0813	0.242699	0.0957372	1.01892	PAF1-1-DMSO	PAF1-1-SR0813	0.031589	0.732616	0.135123	PAF1-4-DMSO	PAF1-4-SR0813	18.1968	21.5305	37.0252	37.8448	60.0642	60.4435	CADM1	FALSE
NECTIN1,NM_002855.4	0.0832732	0.659501	0.180785	AAVS1-DMSO	AAVS1-SR0813	0.553541	0.243571	0.613375	PAF1-1-DMSO	PAF1-1-SR0813	-0.115315	0.757547	0.12059	PAF1-4-DMSO	PAF1-4-SR0813	3.76797	5.53019	7.49357	6.91792	10.737	11.3749	NECTIN1	FALSE
UBASH3B,NM_032873.4	-0.127048	0.499474	0.301487	AAVS1-DMSO	AAVS1-SR0813	0.058656	0.497817	0.30293	PAF1-1-DMSO	PAF1-1-SR0813	-0.103325	0.44859	0.348151	PAF1-4-DMSO	PAF1-4-SR0813	34.8858	36.3334	29.4279	27.394	29.3688	26.8931	UBASH3B	FALSE
DEAF1,NM_021008.3	-0.50248	0.131704	0.880401	AAVS1-DMSO	AAVS1-SR0813	-0.0409593	0.788838	0.103012	PAF1-1-DMSO	PAF1-1-SR0813	-0.0731619	0.337196	0.472118	PAF1-4-DMSO	PAF1-4-SR0813	27.7062	26.9306	24.8227	23.5952	25.8517	18.2485	DEAF1	FALSE
TOLLIP,NM_001318514.1	0.166611	0.36216	0.4411	AAVS1-DMSO	AAVS1-SR0813	0.222424	0.0298775	1.52466	PAF1-1-DMSO	PAF1-1-SR0813	0.0818949	0.545023	0.263585	PAF1-4-DMSO	PAF1-4-SR0813	19.0327	22.2053	23.9887	25.3898	27.1267	30.4475	TOLLIP	FALSE
TOLLIP,NM_001318515.1	0.168429	0.356268	0.448224	AAVS1-DMSO	AAVS1-SR0813	0.218455	0.0268983	1.57027	PAF1-1-DMSO	PAF1-1-SR0813	0.0865505	0.511413	0.291228	PAF1-4-DMSO	PAF1-4-SR0813	19.1314	22.2592	23.9887	25.4719	27.1267	30.4859	TOLLIP	FALSE
BRSK2,NM_003957.3	-0.48471	0.271419	0.566359	AAVS1-DMSO	AAVS1-SR0813	-0.337426	0.184461	0.734096	PAF1-1-DMSO	PAF1-1-SR0813	0.879306	0.0778907	1.10851	PAF1-4-DMSO	PAF1-4-SR0813	4.33486	3.43083	0.963103	1.77162	1.30057	0.929439	BRSK2	FALSE
BRSK2,NM_001256627.1	-0.48471	0.271419	0.566359	AAVS1-DMSO	AAVS1-SR0813	-0.337426	0.184461	0.734096	PAF1-1-DMSO	PAF1-1-SR0813	0.879306	0.0778907	1.10851	PAF1-4-DMSO	PAF1-4-SR0813	4.33486	3.43083	0.963103	1.77162	1.30057	0.929439	BRSK2	FALSE
BRSK2,NM_001256629.1	-0.48471	0.271419	0.566359	AAVS1-DMSO	AAVS1-SR0813	-0.337426	0.184461	0.734096	PAF1-1-DMSO	PAF1-1-SR0813	0.879306	0.0778907	1.10851	PAF1-4-DMSO	PAF1-4-SR0813	4.33486	3.43083	0.963103	1.77162	1.30057	0.929439	BRSK2	FALSE
CD81-AS1,NR_108080.1	-0.249917	0.454473	0.342492	AAVS1-DMSO	AAVS1-SR0813	0.0270982	0.900504	0.0455142	PAF1-1-DMSO	PAF1-1-SR0813	-0.204351	0.309315	0.509599	PAF1-4-DMSO	PAF1-4-SR0813	8.97094	9.14103	7.80393	6.77325	7.21408	6.06664	CD81-AS1	FALSE
KCNQ1,NM_000218.2	-0.0589123	0.833466	0.0791119	AAVS1-DMSO	AAVS1-SR0813	0.296724	0.041336	1.38367	PAF1-1-DMSO	PAF1-1-SR0813	0.252206	0.507219	0.294805	PAF1-4-DMSO	PAF1-4-SR0813	5.58928	6.8656	2.36432	2.81597	4.49151	4.3118	KCNQ1	FALSE
NUP98,NM_016320.4	-0.0837529	0.212848	0.67193	AAVS1-DMSO	AAVS1-SR0813	0.0225602	0.784452	0.105434	PAF1-1-DMSO	PAF1-1-SR0813	0.0476665	0.594249	0.226032	PAF1-4-DMSO	PAF1-4-SR0813	31.2061	31.6979	27.7897	28.7232	29.2856	27.6339	NUP98	FALSE
NUP98,NM_005387.6	-0.0978685	0.723658	0.140467	AAVS1-DMSO	AAVS1-SR0813	-0.286007	0.515257	0.287976	PAF1-1-DMSO	PAF1-1-SR0813	0.105974	0.70169	0.153855	PAF1-4-DMSO	PAF1-4-SR0813	3.8099	3.12476	4.10199	4.41465	3.87359	3.61953	NUP98	FALSE
STIM1,NM_003156.3	-0.200243	0.340078	0.468422	AAVS1-DMSO	AAVS1-SR0813	-0.0162263	0.884642	0.0532326	PAF1-1-DMSO	PAF1-1-SR0813	0.223023	0.361753	0.441588	PAF1-4-DMSO	PAF1-4-SR0813	27.4029	27.0965	15.0025	17.5106	16.4562	14.3235	STIM1	FALSE
STIM1,NM_001277962.1	-0.200243	0.340078	0.468422	AAVS1-DMSO	AAVS1-SR0813	-0.0162263	0.884642	0.0532326	PAF1-1-DMSO	PAF1-1-SR0813	0.209567	0.384793	0.414773	PAF1-4-DMSO	PAF1-4-SR0813	27.4029	27.0965	15.1431	17.5106	16.4562	14.3235	STIM1	FALSE
PPFIBP2,NM_003621.3	-0.148878	0.382558	0.417303	AAVS1-DMSO	AAVS1-SR0813	-0.170274	0.535122	0.271547	PAF1-1-DMSO	PAF1-1-SR0813	0.133977	0.587008	0.231356	PAF1-4-DMSO	PAF1-4-SR0813	5.36236	4.76539	4.07225	4.46854	4.34095	3.91533	PPFIBP2	FALSE
TRIM66,NM_014818.1	0.400267	0.0788659	1.10311	AAVS1-DMSO	AAVS1-SR0813	0.21609	0.394275	0.404201	PAF1-1-DMSO	PAF1-1-SR0813	0.0428491	0.733043	0.13487	PAF1-4-DMSO	PAF1-4-SR0813	14.1481	16.4342	20.078	20.6833	14.6997	19.4	TRIM66	FALSE
DENND5A,NM_015213.3	-0.123802	0.116629	0.933194	AAVS1-DMSO	AAVS1-SR0813	0.200367	0.135928	0.866689	PAF1-1-DMSO	PAF1-1-SR0813	0.0715169	0.687538	0.162703	PAF1-4-DMSO	PAF1-4-SR0813	13.6911	15.7309	13.5657	14.2551	16.7128	15.3384	DENND5A	FALSE
DENND5A,NM_001243254.1	-0.125272	0.107437	0.968845	AAVS1-DMSO	AAVS1-SR0813	0.197943	0.175872	0.754803	PAF1-1-DMSO	PAF1-1-SR0813	0.0704004	0.688542	0.16207	PAF1-4-DMSO	PAF1-4-SR0813	13.8479	15.8844	13.6543	14.3371	16.9053	15.4993	DENND5A	FALSE
TMEM41B,NM_015012.3	0.399269	0.000619863	3.2077	AAVS1-DMSO	AAVS1-SR0813	0.341111	0.175396	0.755981	PAF1-1-DMSO	PAF1-1-SR0813	0.143655	0.351863	0.453626	PAF1-4-DMSO	PAF1-4-SR0813	11.75	14.8841	15.394	17.0057	13.9961	18.4586	TMEM41B	FALSE
TMEM41B,NR_028491.2	0.342063	0.0563924	1.24878	AAVS1-DMSO	AAVS1-SR0813	0.259054	0.16354	0.786376	PAF1-1-DMSO	PAF1-1-SR0813	0.101566	0.226589	0.644761	PAF1-4-DMSO	PAF1-4-SR0813	28.1798	33.7226	38.6527	41.472	35.7299	45.2901	TMEM41B	FALSE
SWAP70,NM_001297714.1	0.105471	0.49352	0.306695	AAVS1-DMSO	AAVS1-SR0813	0.104704	0.44715	0.349547	PAF1-1-DMSO	PAF1-1-SR0813	0.370037	0.0156797	1.80466	PAF1-4-DMSO	PAF1-4-SR0813	29.0169	31.2012	19.8434	25.6453	20.6168	22.1805	SWAP70	FALSE
SBF2,NM_030962.3	0.00552513	0.974033	0.0114263	AAVS1-DMSO	AAVS1-SR0813	-0.13232	0.55583	0.255058	PAF1-1-DMSO	PAF1-1-SR0813	0.13357	0.75184	0.123875	PAF1-4-DMSO	PAF1-4-SR0813	3.82508	3.48986	3.9584	4.34239	5.79723	5.81947	SBF2	FALSE
ZBED5,NM_021211.3	0.490745	0.153977	0.812545	AAVS1-DMSO	AAVS1-SR0813	0.404937	0.363184	0.439873	PAF1-1-DMSO	PAF1-1-SR0813	0.630875	0.0562736	1.2497	PAF1-4-DMSO	PAF1-4-SR0813	3.42631	4.53654	3.2661	5.05757	4.59836	6.46148	ZBED5	FALSE
USP47,NM_017944.3	0.175195	0.123113	0.909697	AAVS1-DMSO	AAVS1-SR0813	0.0766483	0.338789	0.470071	PAF1-1-DMSO	PAF1-1-SR0813	0.0659608	0.339411	0.469274	PAF1-4-DMSO	PAF1-4-SR0813	39.5181	41.6744	44.5227	46.6056	44.5524	50.3048	USP47	FALSE
MICAL2,NM_001346294.1	0.222484	0.692533	0.159559	AAVS1-DMSO	AAVS1-SR0813	0.0849166	0.685427	0.164039	PAF1-1-DMSO	PAF1-1-SR0813	0.122271	0.738734	0.131512	PAF1-4-DMSO	PAF1-4-SR0813	2.92057	3.09764	2.16611	2.3577	1.75734	2.05036	MICAL2	FALSE
MICAL2,NM_001282667.1	0.293837	0.581049	0.235788	AAVS1-DMSO	AAVS1-SR0813	0.175663	0.458672	0.338498	PAF1-1-DMSO	PAF1-1-SR0813	0.152594	0.712063	0.147482	PAF1-4-DMSO	PAF1-4-SR0813	3.02368	3.41519	2.35861	2.62175	1.81072	2.21976	MICAL2	FALSE
ARNTL,NM_001030272.2	0.606109	0.0295588	1.52931	AAVS1-DMSO	AAVS1-SR0813	0.364862	0.416639	0.38024	PAF1-1-DMSO	PAF1-1-SR0813	0.0647928	0.898615	0.0464264	PAF1-4-DMSO	PAF1-4-SR0813	1.86798	2.40551	2.41682	2.52783	2.52142	3.83797	ARNTL	FALSE
PSMA1,NM_148976.2	0.0918707	0.471492	0.326526	AAVS1-DMSO	AAVS1-SR0813	-0.0291536	0.738253	0.131795	PAF1-1-DMSO	PAF1-1-SR0813	-0.1321	0.252683	0.597424	PAF1-4-DMSO	PAF1-4-SR0813	73.2412	71.776	69.828	63.7182	70.9594	75.625	PSMA1	FALSE
PIK3C2A,NM_001321378.1	0.177116	0.37489	0.426097	AAVS1-DMSO	AAVS1-SR0813	0.194864	0.308341	0.510969	PAF1-1-DMSO	PAF1-1-SR0813	0.112917	0.334554	0.475534	PAF1-4-DMSO	PAF1-4-SR0813	19.9514	22.8366	22.4475	24.275	22.9789	25.9805	PIK3C2A	FALSE
NUCB2,NM_001330227.1	-0.334319	0.0463791	1.33368	AAVS1-DMSO	AAVS1-SR0813	-0.129307	0.288547	0.539784	PAF1-1-DMSO	PAF1-1-SR0813	-0.0460824	0.652589	0.18536	PAF1-4-DMSO	PAF1-4-SR0813	66.1755	60.5023	69.2268	67.0506	74.4936	59.0853	NUCB2	FALSE
NUCB2,NM_005013.2	-0.35676	0.0413238	1.3838	AAVS1-DMSO	AAVS1-SR0813	-0.129629	0.266385	0.57449	PAF1-1-DMSO	PAF1-1-SR0813	-0.0477352	0.637159	0.195752	PAF1-4-DMSO	PAF1-4-SR0813	63.5201	58.0616	66.7608	64.588	71.6948	55.9876	NUCB2	FALSE
GTF2H1,NM_005316.3	0.154365	0.203055	0.692387	AAVS1-DMSO	AAVS1-SR0813	-0.148087	0.268166	0.571597	PAF1-1-DMSO	PAF1-1-SR0813	-0.111352	0.496407	0.304162	PAF1-4-DMSO	PAF1-4-SR0813	32.1438	29.008	30.5635	28.2932	32.096	35.7206	GTF2H1	FALSE
PRMT3,NM_001145166.1	0.0729727	0.86488	0.0630442	AAVS1-DMSO	AAVS1-SR0813	0.0466472	0.882371	0.0543486	PAF1-1-DMSO	PAF1-1-SR0813	0.0549012	0.799294	0.0972935	PAF1-4-DMSO	PAF1-4-SR0813	5.93363	6.12862	5.40029	5.60976	5.75258	6.05103	PRMT3	FALSE
ANO5,NM_001142649.1	0.302085	0.136299	0.865507	AAVS1-DMSO	AAVS1-SR0813	0.293653	0.671687	0.172833	PAF1-1-DMSO	PAF1-1-SR0813	0.489192	0.312117	0.505683	PAF1-4-DMSO	PAF1-4-SR0813	1.20961	1.48267	1.2734	1.78742	2.59492	3.19934	ANO5	FALSE
LGR4,NM_018490.3	-0.477145	0.131244	0.881921	AAVS1-DMSO	AAVS1-SR0813	-0.301941	0.80532	0.0940318	PAF1-1-DMSO	PAF1-1-SR0813	-0.864877	0.191083	0.718778	PAF1-4-DMSO	PAF1-4-SR0813	0.385117	0.312391	1.0293	0.565184	2.78486	2.00064	LGR4	FALSE
LIN7C,NM_018362.3	0.0698172	0.689845	0.161249	AAVS1-DMSO	AAVS1-SR0813	-0.0428432	0.712842	0.147007	PAF1-1-DMSO	PAF1-1-SR0813	-0.121758	0.470297	0.327628	PAF1-4-DMSO	PAF1-4-SR0813	40.258	39.0801	36.8324	33.8515	36.3099	38.1103	LIN7C	FALSE
KIF18A,NM_031217.3	0.453975	0.0157255	1.80339	AAVS1-DMSO	AAVS1-SR0813	0.394453	0.223747	0.650243	PAF1-1-DMSO	PAF1-1-SR0813	-0.129646	0.422297	0.374382	PAF1-4-DMSO	PAF1-4-SR0813	4.26798	5.61002	5.68215	5.19381	3.86747	5.29769	KIF18A	FALSE
ELP4,NM_019040.4	0.321449	0.170384	0.76857	AAVS1-DMSO	AAVS1-SR0813	-0.260666	0.257421	0.589357	PAF1-1-DMSO	PAF1-1-SR0813	-0.154951	0.246924	0.607436	PAF1-4-DMSO	PAF1-4-SR0813	14.0208	11.7032	13.6044	12.219	12.4016	15.4969	ELP4	FALSE
ELP4,NM_001288726.1	0.339627	0.1427	0.845576	AAVS1-DMSO	AAVS1-SR0813	-0.275824	0.25505	0.593375	PAF1-1-DMSO	PAF1-1-SR0813	-0.146355	0.252902	0.597048	PAF1-4-DMSO	PAF1-4-SR0813	14.1689	11.7032	13.6044	12.292	12.4016	15.6933	ELP4	FALSE
ELP4,NM_001288725.1	0.309203	0.193373	0.713603	AAVS1-DMSO	AAVS1-SR0813	-0.25375	0.278057	0.555866	PAF1-1-DMSO	PAF1-1-SR0813	-0.154951	0.246924	0.607436	PAF1-4-DMSO	PAF1-4-SR0813	13.9538	11.7032	13.6044	12.219	12.4016	15.3659	ELP4	FALSE
RCN1,NM_002901.2	-0.279386	0.382801	0.417026	AAVS1-DMSO	AAVS1-SR0813	-0.30849	0.581722	0.235285	PAF1-1-DMSO	PAF1-1-SR0813	-0.129818	0.53412	0.272361	PAF1-4-DMSO	PAF1-4-SR0813	4.25671	3.43724	4.65854	4.25766	5.52588	4.55301	RCN1	FALSE
CSTF3,NM_001326.2	-0.0417295	0.833279	0.0792095	AAVS1-DMSO	AAVS1-SR0813	0.116142	0.0469228	1.32862	PAF1-1-DMSO	PAF1-1-SR0813	-0.0463148	0.667602	0.175482	PAF1-4-DMSO	PAF1-4-SR0813	51.1066	55.391	55.2513	53.5057	60.1905	58.4745	CSTF3	FALSE
HIPK3,NM_001278163.1	0.0430702	0.650714	0.18661	AAVS1-DMSO	AAVS1-SR0813	0.058428	0.576704	0.239047	PAF1-1-DMSO	PAF1-1-SR0813	-0.0279279	0.844652	0.0733222	PAF1-4-DMSO	PAF1-4-SR0813	37.3522	38.896	39.1061	38.3563	44.9786	46.3416	HIPK3	TRUE
CAPRIN1,NM_203364.2	0.0243241	0.92832	0.0323022	AAVS1-DMSO	AAVS1-SR0813	-0.0606211	0.88384	0.0536265	PAF1-1-DMSO	PAF1-1-SR0813	-0.0709646	0.773559	0.111506	PAF1-4-DMSO	PAF1-4-SR0813	6.18044	5.92612	5.85219	5.57129	4.40744	4.48238	CAPRIN1	FALSE
CAPRIN1,NM_005898.4	0.0719673	0.331879	0.47902	AAVS1-DMSO	AAVS1-SR0813	0.0631198	0.201805	0.695068	PAF1-1-DMSO	PAF1-1-SR0813	0.0272157	0.70946	0.149072	PAF1-4-DMSO	PAF1-4-SR0813	90.3685	94.41	85.2102	86.8329	86.9746	91.4232	CAPRIN1	FALSE
ABTB2,NM_145804.2	-0.445044	0.220482	0.656627	AAVS1-DMSO	AAVS1-SR0813	-0.156273	0.778446	0.108772	PAF1-1-DMSO	PAF1-1-SR0813	-0.5334	0.0510248	1.29222	PAF1-4-DMSO	PAF1-4-SR0813	3.54829	3.18402	3.59131	2.48132	1.49132	1.09547	ABTB2	FALSE
CAT,NM_001752.3	-0.101008	0.311605	0.506395	AAVS1-DMSO	AAVS1-SR0813	-0.062191	0.304892	0.515854	PAF1-1-DMSO	PAF1-1-SR0813	-0.200428	0.0885921	1.05261	PAF1-4-DMSO	PAF1-4-SR0813	152.488	146.055	120.636	104.989	78.1762	72.89	CAT	FALSE
PDHX,NM_001135024.1	0.0497566	0.725364	0.139444	AAVS1-DMSO	AAVS1-SR0813	-0.135561	0.497721	0.303014	PAF1-1-DMSO	PAF1-1-SR0813	0.252396	0.279925	0.552958	PAF1-4-DMSO	PAF1-4-SR0813	13.4388	12.2335	12.2335	14.5723	13.6713	14.151	PDHX	FALSE
TRIM44,NM_017583.5	-0.00121286	0.989342	0.00465344	AAVS1-DMSO	AAVS1-SR0813	0.157457	0.0040249	2.39524	PAF1-1-DMSO	PAF1-1-SR0813	0.0457293	0.331284	0.4798	PAF1-4-DMSO	PAF1-4-SR0813	76.5411	85.3678	66.5505	68.6937	75.7913	75.7276	TRIM44	FALSE
LDLRAD3,NM_001304263.1	0.215655	0.115336	0.938036	AAVS1-DMSO	AAVS1-SR0813	-0.043219	0.56283	0.249622	PAF1-1-DMSO	PAF1-1-SR0813	-0.18528	0.283973	0.546723	PAF1-4-DMSO	PAF1-4-SR0813	23.1329	22.4502	16.7368	14.7197	13.1096	15.2233	LDLRAD3	FALSE
COMMD9,NM_001307937.1	-0.0691614	0.59711	0.223946	AAVS1-DMSO	AAVS1-SR0813	-0.305883	0.0290484	1.53688	PAF1-1-DMSO	PAF1-1-SR0813	-0.195906	0.0456074	1.34096	PAF1-4-DMSO	PAF1-4-SR0813	23.3573	18.8948	26.6539	23.2695	24.64	23.4867	COMMD9	FALSE
COMMD9,NM_001307932.1	-0.0691614	0.59711	0.223946	AAVS1-DMSO	AAVS1-SR0813	-0.305883	0.0290484	1.53688	PAF1-1-DMSO	PAF1-1-SR0813	-0.195906	0.0456074	1.34096	PAF1-4-DMSO	PAF1-4-SR0813	23.3573	18.8948	26.6539	23.2695	24.64	23.4867	COMMD9	FALSE
PRR5L,NM_001160167.1	-0.0509922	0.789802	0.102482	AAVS1-DMSO	AAVS1-SR0813	0.41217	0.0812093	1.09039	PAF1-1-DMSO	PAF1-1-SR0813	0.62058	0.0327049	1.48539	PAF1-4-DMSO	PAF1-4-SR0813	7.78089	10.3539	7.71466	11.8612	16.8991	16.3123	PRR5L	FALSE
PRR5L,NM_001160169.1	-0.0509922	0.789802	0.102482	AAVS1-DMSO	AAVS1-SR0813	0.41217	0.0812093	1.09039	PAF1-1-DMSO	PAF1-1-SR0813	0.62058	0.0327049	1.48539	PAF1-4-DMSO	PAF1-4-SR0813	7.78089	10.3539	7.71466	11.8612	16.8991	16.3123	PRR5L	FALSE
TTC17,NM_001307943.1	-0.241737	0.291228	0.535766	AAVS1-DMSO	AAVS1-SR0813	0.051562	0.606461	0.217197	PAF1-1-DMSO	PAF1-1-SR0813	0.0568079	0.630898	0.200041	PAF1-4-DMSO	PAF1-4-SR0813	9.16317	9.49658	7.90068	8.21799	7.20199	6.09091	TTC17	FALSE
TTC17,NM_018259.5	0.0819488	0.502218	0.299108	AAVS1-DMSO	AAVS1-SR0813	0.0609772	0.665226	0.177031	PAF1-1-DMSO	PAF1-1-SR0813	-0.154985	0.137883	0.86049	PAF1-4-DMSO	PAF1-4-SR0813	43.7916	45.6822	45.79	41.1259	39.2431	41.5367	TTC17	FALSE
HSD17B12,NM_016142.2	0.00218944	0.984119	0.00695258	AAVS1-DMSO	AAVS1-SR0813	0.0829998	0.3625	0.440692	PAF1-1-DMSO	PAF1-1-SR0813	0.0977821	0.324262	0.489104	PAF1-4-DMSO	PAF1-4-SR0813	69.1988	73.2966	73.3824	78.5285	80.4143	80.5364	HSD17B12	FALSE
ALKBH3,NM_139178.3	0.353813	0.289524	0.538316	AAVS1-DMSO	AAVS1-SR0813	0.180555	0.329557	0.48207	PAF1-1-DMSO	PAF1-1-SR0813	-0.28924	0.312359	0.505346	PAF1-4-DMSO	PAF1-4-SR0813	4.07087	4.61359	5.91048	4.83674	4.6657	5.96246	ALKBH3	FALSE
EXT2,NM_207122.1	0.384412	0.15059	0.822203	AAVS1-DMSO	AAVS1-SR0813	0.160769	0.62336	0.205261	PAF1-1-DMSO	PAF1-1-SR0813	0.0917327	0.471346	0.32666	PAF1-4-DMSO	PAF1-4-SR0813	10.5101	11.749	11.6652	12.431	9.14837	11.9416	EXT2	FALSE
TP53I11,NM_001258320.1	0.649335	0.297732	0.526174	AAVS1-DMSO	AAVS1-SR0813	-0.120592	0.661606	0.179401	PAF1-1-DMSO	PAF1-1-SR0813	0.16576	0.752599	0.123436	PAF1-4-DMSO	PAF1-4-SR0813	3.521	3.23865	1.45652	1.63386	1.08259	1.69798	TP53I11	FALSE
TP53I11,NR_134612.1	0.506217	0.41181	0.385303	AAVS1-DMSO	AAVS1-SR0813	-0.0908482	0.74025	0.130622	PAF1-1-DMSO	PAF1-1-SR0813	-0.0833141	0.851178	0.0699798	PAF1-4-DMSO	PAF1-4-SR0813	3.63741	3.41542	1.73099	1.63386	1.19549	1.69798	TP53I11	FALSE
CRY2,NM_001127457.2	0.0520514	0.835668	0.0779662	AAVS1-DMSO	AAVS1-SR0813	-0.155489	0.601871	0.220496	PAF1-1-DMSO	PAF1-1-SR0813	-0.311832	0.0650275	1.1869	PAF1-4-DMSO	PAF1-4-SR0813	3.68626	3.30962	4.22622	3.40472	3.89202	4.035	CRY2	FALSE
DGKZ,NM_201532.2	0.456872	0.0147514	1.83117	AAVS1-DMSO	AAVS1-SR0813	0.0635869	0.331035	0.480127	PAF1-1-DMSO	PAF1-1-SR0813	0.0231071	0.814174	0.0892829	PAF1-4-DMSO	PAF1-4-SR0813	42.6825	44.6058	35.814	36.3922	34.473	47.3164	DGKZ	FALSE
AMBRA1,NM_017749.3	-0.0855063	0.745532	0.127534	AAVS1-DMSO	AAVS1-SR0813	0.0233242	0.944501	0.0247975	PAF1-1-DMSO	PAF1-1-SR0813	0.112123	0.757934	0.120369	PAF1-4-DMSO	PAF1-4-SR0813	5.45113	5.53998	5.06693	5.47642	5.83139	5.49581	AMBRA1	FALSE
ATG13,NM_001205122.1	0.131629	0.159412	0.797478	AAVS1-DMSO	AAVS1-SR0813	-0.010683	0.954095	0.0204086	PAF1-1-DMSO	PAF1-1-SR0813	0.0395733	0.738277	0.13178	PAF1-4-DMSO	PAF1-4-SR0813	27.8147	27.6095	28.1982	28.9824	30.6981	33.6307	ATG13	FALSE
CKAP5,NM_001008938.3	0.18809	0.222851	0.651985	AAVS1-DMSO	AAVS1-SR0813	-0.0354773	0.870156	0.0604029	PAF1-1-DMSO	PAF1-1-SR0813	0.0497844	0.706509	0.150882	PAF1-4-DMSO	PAF1-4-SR0813	21.4568	20.9356	18.3479	18.9921	16.2006	18.4566	CKAP5	FALSE
C11orf49,NM_001278222.1	0.682594	0.0468218	1.32955	AAVS1-DMSO	AAVS1-SR0813	0.0317465	0.896628	0.0473879	PAF1-1-DMSO	PAF1-1-SR0813	-0.376523	0.0960116	1.01768	PAF1-4-DMSO	PAF1-4-SR0813	2.85654	2.9201	2.54743	1.96227	1.88779	3.02994	C11orf49	FALSE
C11orf49,NM_001003676.2	0.682594	0.0468218	1.32955	AAVS1-DMSO	AAVS1-SR0813	0.0317465	0.896628	0.0473879	PAF1-1-DMSO	PAF1-1-SR0813	-0.397183	0.0612095	1.21318	PAF1-4-DMSO	PAF1-4-SR0813	2.85654	2.9201	2.58418	1.96227	1.88779	3.02994	C11orf49	FALSE
MADD,NM_130470.2	0.489124	0.087243	1.05927	AAVS1-DMSO	AAVS1-SR0813	0.206986	0.11602	0.935468	PAF1-1-DMSO	PAF1-1-SR0813	0.0438825	0.773648	0.111457	PAF1-4-DMSO	PAF1-4-SR0813	13.4791	15.5586	14.1639	14.6014	12.0906	16.9703	MADD	FALSE
MADD,NM_130474.2	0.489124	0.087243	1.05927	AAVS1-DMSO	AAVS1-SR0813	0.211972	0.11246	0.949002	PAF1-1-DMSO	PAF1-1-SR0813	0.0438825	0.773648	0.111457	PAF1-4-DMSO	PAF1-4-SR0813	13.4791	15.6125	14.1639	14.6014	12.0906	16.9703	MADD	FALSE
NUP160,NR_134636.1	-0.0315009	0.827242	0.0823673	AAVS1-DMSO	AAVS1-SR0813	0.082673	0.387519	0.411707	PAF1-1-DMSO	PAF1-1-SR0813	-0.00366012	0.967978	0.0141346	PAF1-4-DMSO	PAF1-4-SR0813	51.4282	54.4613	62.7024	62.5435	60.6872	59.3765	NUP160	FALSE
NUP160,NM_015231.2	0.207511	0.454656	0.342317	AAVS1-DMSO	AAVS1-SR0813	0.087316	0.304522	0.516382	PAF1-1-DMSO	PAF1-1-SR0813	-0.123143	0.499254	0.301678	PAF1-4-DMSO	PAF1-4-SR0813	20.678	21.9681	22.9161	21.0412	20.4656	23.6315	NUP160	FALSE
PTPRJ,NM_002843.3	0.298376	0.313549	0.503695	AAVS1-DMSO	AAVS1-SR0813	0.299602	0.211507	0.674675	PAF1-1-DMSO	PAF1-1-SR0813	-0.136556	0.310747	0.507593	PAF1-4-DMSO	PAF1-4-SR0813	7.85755	9.67111	7.56981	6.88617	7.02788	8.6426	PTPRJ	FALSE
SLC43A1,NM_001198810.1	-0.128456	0.359412	0.444408	AAVS1-DMSO	AAVS1-SR0813	-0.103716	0.470644	0.327307	PAF1-1-DMSO	PAF1-1-SR0813	-0.412249	0.0961348	1.01712	PAF1-4-DMSO	PAF1-4-SR0813	52.6219	48.9717	64.3883	48.3847	63.6865	58.2611	SLC43A1	FALSE
CTNND1,NM_001085469.1	0.201286	0.223075	0.651549	AAVS1-DMSO	AAVS1-SR0813	0.258028	0.512771	0.290077	PAF1-1-DMSO	PAF1-1-SR0813	-0.0507472	0.752051	0.123753	PAF1-4-DMSO	PAF1-4-SR0813	2.69247	3.21978	2.43511	2.35094	2.46893	2.83858	CTNND1	FALSE
LPXN,NM_004811.2	0.332114	0.00105769	2.97564	AAVS1-DMSO	AAVS1-SR0813	0.314528	0.189327	0.722787	PAF1-1-DMSO	PAF1-1-SR0813	0.181523	0.351925	0.45355	PAF1-4-DMSO	PAF1-4-SR0813	18.4176	22.9042	16.5847	18.8083	18.3335	23.0793	LPXN	FALSE
OSBP,NM_002556.2	0.0869497	0.628699	0.201557	AAVS1-DMSO	AAVS1-SR0813	-0.00894585	0.971928	0.0123659	PAF1-1-DMSO	PAF1-1-SR0813	0.163539	0.258394	0.587718	PAF1-4-DMSO	PAF1-4-SR0813	18.9434	18.8263	16.0489	17.9753	17.7593	18.8626	OSBP	FALSE
MS4A7,NM_206940.1	-0.346315	0.0185578	1.73147	AAVS1-DMSO	AAVS1-SR0813	-0.00331593	0.978088	0.00962219	PAF1-1-DMSO	PAF1-1-SR0813	-0.0872888	0.190662	0.719736	PAF1-4-DMSO	PAF1-4-SR0813	129.177	128.881	107.78	101.452	117.894	92.7343	MS4A7	FALSE
TMEM109,NM_024092.2	0.117994	0.398313	0.399776	AAVS1-DMSO	AAVS1-SR0813	-0.148299	0.0378408	1.42204	PAF1-1-DMSO	PAF1-1-SR0813	-0.0709263	0.482605	0.316409	PAF1-4-DMSO	PAF1-4-SR0813	113.465	102.381	108.638	103.426	91.109	98.8737	TMEM109	FALSE
DDB1,NM_001923.4	-0.00788815	0.932985	0.0301256	AAVS1-DMSO	AAVS1-SR0813	0.0710958	0.519575	0.284351	PAF1-1-DMSO	PAF1-1-SR0813	-0.0806915	0.60944	0.215069	PAF1-4-DMSO	PAF1-4-SR0813	128.364	134.849	120.791	114.22	108.884	108.29	DDB1	FALSE
SDHAF2,NM_017841.2	-0.206784	0.255282	0.592979	AAVS1-DMSO	AAVS1-SR0813	0.168788	0.500632	0.300482	PAF1-1-DMSO	PAF1-1-SR0813	0.139066	0.127024	0.896114	PAF1-4-DMSO	PAF1-4-SR0813	21.9774	24.7051	25.1022	27.6424	26.991	23.3868	SDHAF2	FALSE
FADS2,NM_001281501.1	0.564477	0.017939	1.7462	AAVS1-DMSO	AAVS1-SR0813	0.628987	6.41094e-06	5.19308	PAF1-1-DMSO	PAF1-1-SR0813	0.597037	0.0314035	1.50302	PAF1-4-DMSO	PAF1-4-SR0813	36.424	56.329	21.7938	32.9654	21.2332	31.4007	FADS2	FALSE
FTH1,NM_002032.2	0.145057	0.116794	0.932578	AAVS1-DMSO	AAVS1-SR0813	0.102805	0.137555	0.861524	PAF1-1-DMSO	PAF1-1-SR0813	0.132319	0.152805	0.815862	PAF1-4-DMSO	PAF1-4-SR0813	311.673	334.693	282.527	309.665	321.764	355.799	FTH1	FALSE
ASRGL1,NM_025080.3	0.194657	0.0440304	1.35625	AAVS1-DMSO	AAVS1-SR0813	0.329025	0.0251347	1.59973	PAF1-1-DMSO	PAF1-1-SR0813	0.251074	0.11976	0.921689	PAF1-4-DMSO	PAF1-4-SR0813	46.142	57.9619	41.9565	49.9321	47.2674	54.0953	ASRGL1	FALSE
AHNAK,NM_024060.3	-0.0893127	0.74675	0.126825	AAVS1-DMSO	AAVS1-SR0813	0.0357755	0.87228	0.059344	PAF1-1-DMSO	PAF1-1-SR0813	0.753383	0.248177	0.605239	PAF1-4-DMSO	PAF1-4-SR0813	4.55892	4.67339	1.70124	2.86785	3.23906	3.04462	AHNAK	FALSE
SLC3A2,NM_001012664.2	-0.393102	0.0177588	1.75059	AAVS1-DMSO	AAVS1-SR0813	-0.391469	9.84947e-05	4.00659	PAF1-1-DMSO	PAF1-1-SR0813	-0.349981	0.0728263	1.13771	PAF1-4-DMSO	PAF1-4-SR0813	98.4182	75.0294	62.9602	49.3982	52.4504	39.9405	SLC3A2	FALSE
ATL3,NM_015459.4	-0.26813	0.179726	0.745389	AAVS1-DMSO	AAVS1-SR0813	0.117523	0.198827	0.701525	PAF1-1-DMSO	PAF1-1-SR0813	-0.0100529	0.911511	0.0402379	PAF1-4-DMSO	PAF1-4-SR0813	38.7413	42.0293	39.9632	39.6857	44.0749	36.5996	ATL3	FALSE
TM7SF2,NM_001277233.1	1.09938	0.021101	1.6757	AAVS1-DMSO	AAVS1-SR0813	0.761335	0.0586513	1.23172	PAF1-1-DMSO	PAF1-1-SR0813	0.793084	0.0228153	1.64177	PAF1-4-DMSO	PAF1-4-SR0813	11.4437	19.3978	14.7679	25.5894	11.2084	24.0154	TM7SF2	FALSE
FOSL1,NM_005438.4	-0.914333	0.00959252	2.01807	AAVS1-DMSO	AAVS1-SR0813	-0.485525	0.0598825	1.2227	PAF1-1-DMSO	PAF1-1-SR0813	0.0434113	0.878405	0.0563051	PAF1-4-DMSO	PAF1-4-SR0813	3.5835	2.55947	3.06364	3.15723	4.93261	2.61719	FOSL1	FALSE
FOSL1,NM_001300855.1	-0.931638	0.00875999	2.0575	AAVS1-DMSO	AAVS1-SR0813	-0.531647	0.0474327	1.32392	PAF1-1-DMSO	PAF1-1-SR0813	0.00921453	0.975015	0.0109887	PAF1-4-DMSO	PAF1-4-SR0813	3.69991	2.55947	3.13713	3.15723	4.99213	2.61719	FOSL1	FALSE
FOSL1,NR_125339.1	-0.64575	0.0098465	2.00672	AAVS1-DMSO	AAVS1-SR0813	0.0983599	0.658431	0.18149	PAF1-1-DMSO	PAF1-1-SR0813	-0.163005	0.436869	0.359648	PAF1-4-DMSO	PAF1-4-SR0813	7.81678	8.3683	11.8483	10.5824	12.9696	8.28964	FOSL1	FALSE
PACS1,NM_018026.3	0.0545428	0.911335	0.040322	AAVS1-DMSO	AAVS1-SR0813	0.619669	0.0382848	1.41697	PAF1-1-DMSO	PAF1-1-SR0813	0.314131	0.48825	0.311358	PAF1-4-DMSO	PAF1-4-SR0813	1.64409	2.52618	1.47111	1.82898	2.66841	2.77123	PACS1	FALSE
KDM2A,NM_012308.2	0.104024	0.094609	1.02407	AAVS1-DMSO	AAVS1-SR0813	0.131263	0.354434	0.450464	PAF1-1-DMSO	PAF1-1-SR0813	0.0513704	0.31076	0.507575	PAF1-4-DMSO	PAF1-4-SR0813	118.588	129.884	107.215	111.101	108.498	116.61	KDM2A	FALSE
UNC93B1,NM_030930.3	-0.000224172	0.998581	0.000616918	AAVS1-DMSO	AAVS1-SR0813	-0.112899	0.356487	0.447956	PAF1-1-DMSO	PAF1-1-SR0813	-0.00702534	0.968731	0.0137969	PAF1-4-DMSO	PAF1-4-SR0813	62.7635	58.0392	54.5676	54.3026	67.4028	67.3923	UNC93B1	FALSE
PPP6R3,NM_001164163.1	0.150426	0.288345	0.540088	AAVS1-DMSO	AAVS1-SR0813	-0.111221	0.375942	0.424879	PAF1-1-DMSO	PAF1-1-SR0813	0.0293568	0.879774	0.0556291	PAF1-4-DMSO	PAF1-4-SR0813	38.0107	35.1905	36.0698	36.8113	34.2718	38.0381	PPP6R3	FALSE
PPP6R3,NM_001164164.1	0.180334	0.39599	0.402315	AAVS1-DMSO	AAVS1-SR0813	-0.166711	0.384835	0.414726	PAF1-1-DMSO	PAF1-1-SR0813	-0.0650947	0.786044	0.104553	PAF1-4-DMSO	PAF1-4-SR0813	29.4116	26.202	29.6439	28.3361	27.7165	31.4069	PPP6R3	FALSE
CPT1A,NM_001876.3	-0.0832919	0.339073	0.469706	AAVS1-DMSO	AAVS1-SR0813	0.0704521	0.389298	0.409718	PAF1-1-DMSO	PAF1-1-SR0813	-0.0160454	0.58579	0.232258	PAF1-4-DMSO	PAF1-4-SR0813	112.922	118.573	87.5713	86.6027	95.8049	90.4304	CPT1A	FALSE
IGHMBP2,NM_002180.2	-0.354495	0.266641	0.574074	AAVS1-DMSO	AAVS1-SR0813	0.404293	0.30275	0.518915	PAF1-1-DMSO	PAF1-1-SR0813	-0.203085	0.447057	0.349637	PAF1-4-DMSO	PAF1-4-SR0813	2.82066	3.73298	4.21922	3.6652	3.89992	3.0503	IGHMBP2	FALSE
CCND1,NM_053056.2	-0.365929	0.413326	0.383707	AAVS1-DMSO	AAVS1-SR0813	0.197709	0.690593	0.160778	PAF1-1-DMSO	PAF1-1-SR0813	0.677263	0.189577	0.722214	PAF1-4-DMSO	PAF1-4-SR0813	1.16815	1.33972	0.961008	1.53675	2.86273	2.22139	CCND1	FALSE
PPFIA1,NM_003626.3	0.022699	0.914355	0.0388853	AAVS1-DMSO	AAVS1-SR0813	0.212822	0.185215	0.732325	PAF1-1-DMSO	PAF1-1-SR0813	-0.247241	0.0900011	1.04575	PAF1-4-DMSO	PAF1-4-SR0813	6.26619	7.26222	9.67483	8.15111	7.54059	7.66017	PPFIA1	FALSE
NADSYN1,NM_018161.4	0.417638	0.142274	0.846873	AAVS1-DMSO	AAVS1-SR0813	0.151855	0.418322	0.378489	PAF1-1-DMSO	PAF1-1-SR0813	0.10987	0.705875	0.151272	PAF1-4-DMSO	PAF1-4-SR0813	8.89445	9.88171	8.4295	9.09654	9.52457	12.7223	NADSYN1	FALSE
RNF121,NM_001300926.1	0.117047	0.691191	0.160402	AAVS1-DMSO	AAVS1-SR0813	-0.091326	0.538287	0.268986	PAF1-1-DMSO	PAF1-1-SR0813	-0.331886	0.192395	0.715806	PAF1-4-DMSO	PAF1-4-SR0813	8.31087	7.80108	9.07919	7.21339	6.47812	7.02561	RNF121	FALSE
RNF121,NM_018320.4	0.103535	0.716066	0.145047	AAVS1-DMSO	AAVS1-SR0813	-0.0927273	0.545889	0.262896	PAF1-1-DMSO	PAF1-1-SR0813	-0.30579	0.200291	0.698338	PAF1-4-DMSO	PAF1-4-SR0813	8.26151	7.74722	8.91644	7.21339	6.47812	6.96011	RNF121	FALSE
CLPB,NM_001258394.2	-0.136126	0.525271	0.279616	AAVS1-DMSO	AAVS1-SR0813	-0.394183	0.155387	0.808584	PAF1-1-DMSO	PAF1-1-SR0813	0.0215403	0.940678	0.0265589	PAF1-4-DMSO	PAF1-4-SR0813	5.0596	3.84995	5.73048	5.81668	6.29343	5.72676	CLPB	FALSE
FCHSD2,NM_014824.2	-0.0889222	0.703052	0.153013	AAVS1-DMSO	AAVS1-SR0813	0.0963104	0.690835	0.160626	PAF1-1-DMSO	PAF1-1-SR0813	0.250246	0.0698925	1.15557	PAF1-4-DMSO	PAF1-4-SR0813	7.60415	8.12911	6.35131	7.55431	8.68095	8.16205	FCHSD2	FALSE
P2RY6,NM_176797.2	0.335938	0.173556	0.760561	AAVS1-DMSO	AAVS1-SR0813	0.0663752	0.679218	0.167991	PAF1-1-DMSO	PAF1-1-SR0813	0.100132	0.525445	0.279473	PAF1-4-DMSO	PAF1-4-SR0813	10.0695	10.5436	13.011	13.9461	15.5232	19.5934	P2RY6	FALSE
FAM168A,NM_001286050.1	-0.0959771	0.69704	0.156742	AAVS1-DMSO	AAVS1-SR0813	-0.0372773	0.878268	0.0563729	PAF1-1-DMSO	PAF1-1-SR0813	0.182524	0.665159	0.177075	PAF1-4-DMSO	PAF1-4-SR0813	5.31096	5.17549	5.35621	6.07859	5.18465	4.85096	FAM168A	FALSE
MRPL48,NM_001318500.1	0.0838002	0.453412	0.343507	AAVS1-DMSO	AAVS1-SR0813	0.104929	0.212705	0.672221	PAF1-1-DMSO	PAF1-1-SR0813	0.126889	0.326688	0.485866	PAF1-4-DMSO	PAF1-4-SR0813	25.5893	27.5198	22.6367	24.7178	24.2934	25.7463	MRPL48	FALSE
C2CD3,NM_001286577.1	0.284886	0.540833	0.266936	AAVS1-DMSO	AAVS1-SR0813	0.433741	0.110505	0.956619	PAF1-1-DMSO	PAF1-1-SR0813	0.122752	0.819408	0.0864996	PAF1-4-DMSO	PAF1-4-SR0813	3.48779	4.71107	2.96607	3.22949	3.37911	4.11682	C2CD3	FALSE
PPME1,NM_016147.2	0.0133563	0.95324	0.0207976	AAVS1-DMSO	AAVS1-SR0813	0.0506795	0.726136	0.138982	PAF1-1-DMSO	PAF1-1-SR0813	-0.0823533	0.665114	0.177104	PAF1-4-DMSO	PAF1-4-SR0813	12.8725	13.3327	10.2989	9.72746	9.07314	9.15753	PPME1	FALSE
PGM2L1,NM_173582.4	-0.0824438	0.663824	0.177947	AAVS1-DMSO	AAVS1-SR0813	0.237052	0.386146	0.413249	PAF1-1-DMSO	PAF1-1-SR0813	0.395344	0.0564984	1.24796	PAF1-4-DMSO	PAF1-4-SR0813	8.68659	10.2379	10.3109	13.5615	10.1031	9.54197	PGM2L1	FALSE
POLD3,NM_006591.2	0.0588855	0.718284	0.143704	AAVS1-DMSO	AAVS1-SR0813	0.503339	0.160371	0.794875	PAF1-1-DMSO	PAF1-1-SR0813	0.22974	0.46196	0.335396	PAF1-4-DMSO	PAF1-4-SR0813	6.14927	8.71653	6.28627	7.37143	8.76681	9.13204	POLD3	FALSE
XRRA1,NM_182969.2	0.342505	0.499322	0.301619	AAVS1-DMSO	AAVS1-SR0813	-0.093706	0.747984	0.126108	PAF1-1-DMSO	PAF1-1-SR0813	0.381912	0.18244	0.738881	PAF1-4-DMSO	PAF1-4-SR0813	4.19268	3.92901	3.12432	4.0712	3.47457	4.4056	XRRA1	FALSE
XRRA1,NM_001270380.1	0.342505	0.499322	0.301619	AAVS1-DMSO	AAVS1-SR0813	-0.110592	0.710651	0.148344	PAF1-1-DMSO	PAF1-1-SR0813	0.381912	0.18244	0.738881	PAF1-4-DMSO	PAF1-4-SR0813	4.24204	3.92901	3.12432	4.0712	3.47457	4.4056	XRRA1	FALSE
ARRB1,NM_004041.4	0.163145	0.32672	0.485824	AAVS1-DMSO	AAVS1-SR0813	-0.269298	0.150197	0.823339	PAF1-1-DMSO	PAF1-1-SR0813	-0.0945144	0.680613	0.1671	PAF1-4-DMSO	PAF1-4-SR0813	38.8593	32.2424	34.8388	32.6296	35.145	39.3528	ARRB1	FALSE
UVRAG,NM_003369.3	0.0522957	0.68137	0.166617	AAVS1-DMSO	AAVS1-SR0813	0.153895	0.471721	0.326315	PAF1-1-DMSO	PAF1-1-SR0813	-0.22244	0.0826265	1.08288	PAF1-4-DMSO	PAF1-4-SR0813	16.5664	18.4312	18.0094	15.4361	17.5257	18.1727	UVRAG	FALSE
ACER3,NM_001300953.1	0.286199	0.137546	0.861551	AAVS1-DMSO	AAVS1-SR0813	0.19859	0.117043	0.931655	PAF1-1-DMSO	PAF1-1-SR0813	0.220641	0.0156178	1.80638	PAF1-4-DMSO	PAF1-4-SR0813	25.7233	29.5195	24.4986	28.547	25.7384	31.386	ACER3	FALSE
PAK1,NM_001128620.1	0.180275	0.289183	0.538827	AAVS1-DMSO	AAVS1-SR0813	0.347232	0.0510171	1.29228	PAF1-1-DMSO	PAF1-1-SR0813	0.105283	0.645788	0.18991	PAF1-4-DMSO	PAF1-4-SR0813	18.655	23.7313	16.4201	17.6632	19.5553	22.1581	PAK1	FALSE
PAK1,NM_002576.4	0.177772	0.290355	0.537071	AAVS1-DMSO	AAVS1-SR0813	0.347232	0.0510171	1.29228	PAF1-1-DMSO	PAF1-1-SR0813	0.105283	0.645788	0.18991	PAF1-4-DMSO	PAF1-4-SR0813	18.655	23.7313	16.4201	17.6632	19.5553	22.1197	PAK1	FALSE
CLNS1A,NM_001293.2	-0.0382025	0.649532	0.187399	AAVS1-DMSO	AAVS1-SR0813	-0.0454532	0.163881	0.785473	PAF1-1-DMSO	PAF1-1-SR0813	-0.0867452	0.259115	0.586507	PAF1-4-DMSO	PAF1-4-SR0813	165.971	160.824	135.576	127.664	134.682	131.162	CLNS1A	FALSE
RSF1,NM_016578.3	0.432873	0.417204	0.379652	AAVS1-DMSO	AAVS1-SR0813	-0.233229	0.610572	0.214263	PAF1-1-DMSO	PAF1-1-SR0813	0.0770099	0.669772	0.174073	PAF1-4-DMSO	PAF1-4-SR0813	4.08082	3.47167	3.53908	3.73312	3.65054	4.92793	RSF1	FALSE
GAB2,NM_012296.3	-0.116525	0.0980602	1.00851	AAVS1-DMSO	AAVS1-SR0813	-0.102829	0.118918	0.924753	PAF1-1-DMSO	PAF1-1-SR0813	-0.0897617	0.594104	0.226138	PAF1-4-DMSO	PAF1-4-SR0813	41.4188	38.5694	40.1956	37.771	39.2664	36.2196	GAB2	FALSE
NARS2,NM_024678.5	0.0576848	0.835109	0.0782569	AAVS1-DMSO	AAVS1-SR0813	-0.288807	0.377351	0.423254	PAF1-1-DMSO	PAF1-1-SR0813	-0.0132801	0.927337	0.0327622	PAF1-4-DMSO	PAF1-4-SR0813	6.56118	5.37084	5.59798	5.54668	5.02533	5.23034	NARS2	FALSE
PRCP,NM_199418.3	0.285561	0.0230853	1.63667	AAVS1-DMSO	AAVS1-SR0813	-0.105045	0.239624	0.62047	PAF1-1-DMSO	PAF1-1-SR0813	-0.00639086	0.98002	0.00876521	PAF1-4-DMSO	PAF1-4-SR0813	34.1608	31.7619	24.6578	24.5488	22.4259	27.3345	PRCP	FALSE
PICALM,NM_007166.3	0.272824	0.12756	0.894286	AAVS1-DMSO	AAVS1-SR0813	-0.0422146	0.58228	0.234868	PAF1-1-DMSO	PAF1-1-SR0813	0.123372	0.401196	0.396643	PAF1-4-DMSO	PAF1-4-SR0813	39.4201	38.2834	31.6191	34.442	26.7291	32.2933	PICALM	FALSE
SLC36A4,NM_001286139.1	0.0216907	0.66498	0.177192	AAVS1-DMSO	AAVS1-SR0813	-0.216701	0.189537	0.722306	PAF1-1-DMSO	PAF1-1-SR0813	0.0691927	0.501571	0.299668	PAF1-4-DMSO	PAF1-4-SR0813	27.6244	23.7717	24.3992	25.5979	23.7239	24.0833	SLC36A4	FALSE
CEP57,NM_001243777.1	0.110531	0.448874	0.347875	AAVS1-DMSO	AAVS1-SR0813	0.130559	0.239396	0.620883	PAF1-1-DMSO	PAF1-1-SR0813	0.238531	0.131637	0.880623	PAF1-4-DMSO	PAF1-4-SR0813	24.6405	26.9744	22.8327	26.9378	27.7348	29.9432	CEP57	FALSE
BIRC2,NM_001256166.1	0.175583	0.362071	0.441206	AAVS1-DMSO	AAVS1-SR0813	0.213239	0.515994	0.287355	PAF1-1-DMSO	PAF1-1-SR0813	0.0650104	0.488343	0.311275	PAF1-4-DMSO	PAF1-4-SR0813	16.2448	18.8324	19.031	19.9081	20.576	23.239	BIRC2	FALSE
CWF19L2,NM_152434.2	0.0210003	0.952014	0.0213566	AAVS1-DMSO	AAVS1-SR0813	-0.105471	0.253712	0.595659	PAF1-1-DMSO	PAF1-1-SR0813	-0.143918	0.680345	0.167271	PAF1-4-DMSO	PAF1-4-SR0813	5.99714	5.57435	6.62783	5.99857	7.15997	7.26496	CWF19L2	FALSE
ATM,NM_000051.3	0.673736	0.0597116	1.22394	AAVS1-DMSO	AAVS1-SR0813	0.296527	0.124775	0.903871	PAF1-1-DMSO	PAF1-1-SR0813	0.293999	0.106032	0.974564	PAF1-4-DMSO	PAF1-4-SR0813	33.5395	41.1927	30.0705	36.8674	34.3673	54.8227	ATM	FALSE
DDX10,NM_004398.3	-0.318217	0.209604	0.6786	AAVS1-DMSO	AAVS1-SR0813	-0.042385	0.820929	0.0856942	PAF1-1-DMSO	PAF1-1-SR0813	-0.280935	0.194489	0.711104	PAF1-4-DMSO	PAF1-4-SR0813	14.8415	14.4119	13.8685	11.4146	12.4346	9.97332	DDX10	FALSE
SIK2,NM_015191.2	0.166166	0.615706	0.210627	AAVS1-DMSO	AAVS1-SR0813	0.0570149	0.870381	0.0602906	PAF1-1-DMSO	PAF1-1-SR0813	-0.150194	0.669357	0.174342	PAF1-4-DMSO	PAF1-4-SR0813	8.07315	8.39859	8.42812	7.59482	7.66593	8.60173	SIK2	FALSE
ALG9,NM_001077691.1	-0.139336	0.602076	0.220349	AAVS1-DMSO	AAVS1-SR0813	-0.276093	0.218831	0.659891	PAF1-1-DMSO	PAF1-1-SR0813	0.152186	0.318513	0.496873	PAF1-4-DMSO	PAF1-4-SR0813	12.6746	10.467	13.8098	15.3462	13.1277	11.9191	ALG9	FALSE
NCAM1,NM_000615.6	0.197722	0.562474	0.249897	AAVS1-DMSO	AAVS1-SR0813	-0.168819	0.378861	0.42152	PAF1-1-DMSO	PAF1-1-SR0813	-0.0301813	0.8256	0.0832305	PAF1-4-DMSO	PAF1-4-SR0813	49.0337	43.6189	13.5899	13.3086	5.04818	5.78969	NCAM1	FALSE
ZW10,NM_004724.3	-0.150985	0.578059	0.238028	AAVS1-DMSO	AAVS1-SR0813	-0.0510483	0.83389	0.0788913	PAF1-1-DMSO	PAF1-1-SR0813	-0.0961625	0.772699	0.11199	PAF1-4-DMSO	PAF1-4-SR0813	18.3929	17.7535	12.4025	11.6028	13.3766	12.0475	ZW10	FALSE
ZPR1,NM_003904.4	-0.393254	0.245006	0.610823	AAVS1-DMSO	AAVS1-SR0813	-0.411651	0.115221	0.938467	PAF1-1-DMSO	PAF1-1-SR0813	-0.0182921	0.902937	0.0443423	PAF1-4-DMSO	PAF1-4-SR0813	25.2606	18.99	23.8445	23.5441	24.7504	18.8452	ZPR1	FALSE
SIK3,NM_001281748.1	0.195332	0.352051	0.453395	AAVS1-DMSO	AAVS1-SR0813	0.122514	0.74747	0.126406	PAF1-1-DMSO	PAF1-1-SR0813	0.272634	0.378297	0.422167	PAF1-4-DMSO	PAF1-4-SR0813	9.48308	10.3236	8.02945	9.69966	8.01509	9.17718	SIK3	FALSE
BACE1,NM_012104.4	0.323479	0.294616	0.530744	AAVS1-DMSO	AAVS1-SR0813	0.460698	0.381206	0.41884	PAF1-1-DMSO	PAF1-1-SR0813	-0.467677	0.0975471	1.01079	PAF1-4-DMSO	PAF1-4-SR0813	1.92172	2.64469	1.36877	0.989797	3.54716	4.43872	BACE1	FALSE
KMT2A,NM_005933.3	0.00887048	0.962604	0.0165523	AAVS1-DMSO	AAVS1-SR0813	0.0111974	0.849783	0.0706919	PAF1-1-DMSO	PAF1-1-SR0813	0.190801	0.343651	0.463882	PAF1-4-DMSO	PAF1-4-SR0813	33.0181	33.2754	24.7585	28.2593	26.6621	26.8265	KMT2A	FALSE
DDX6,NM_001257191.2	-0.0591124	0.139396	0.85575	AAVS1-DMSO	AAVS1-SR0813	-0.0353767	0.619192	0.208174	PAF1-1-DMSO	PAF1-1-SR0813	-0.0448223	0.758268	0.120177	PAF1-4-DMSO	PAF1-4-SR0813	99.1521	96.7503	80.52	78.0568	84.4849	81.0933	DDX6	FALSE
CCDC84,NM_198489.2	0.0640788	0.789871	0.102444	AAVS1-DMSO	AAVS1-SR0813	0.331226	0.257739	0.58882	PAF1-1-DMSO	PAF1-1-SR0813	-0.256955	0.222608	0.65246	PAF1-4-DMSO	PAF1-4-SR0813	5.64131	7.09723	7.14077	5.97577	7.18108	7.50722	CCDC84	FALSE
CBL,NM_005188.3	-0.109733	0.322608	0.491325	AAVS1-DMSO	AAVS1-SR0813	0.043357	0.568939	0.244934	PAF1-1-DMSO	PAF1-1-SR0813	0.283367	0.0495188	1.30523	PAF1-4-DMSO	PAF1-4-SR0813	102.655	105.787	88.3304	107.501	110.994	102.865	CBL	FALSE
ARHGEF12,NM_001198665.1	-0.185521	0.676127	0.169972	AAVS1-DMSO	AAVS1-SR0813	0.545439	0.320613	0.494019	PAF1-1-DMSO	PAF1-1-SR0813	0.243671	0.682125	0.166136	PAF1-4-DMSO	PAF1-4-SR0813	1.43248	2.09065	1.60071	1.89524	3.1498	2.76972	ARHGEF12	FALSE
SORL1,NM_003105.5	0.319862	0.336591	0.472898	AAVS1-DMSO	AAVS1-SR0813	0.223	0.374459	0.426596	PAF1-1-DMSO	PAF1-1-SR0813	-0.351156	0.296235	0.528364	PAF1-4-DMSO	PAF1-4-SR0813	6.37299	7.43829	4.85323	3.80472	4.1099	5.13002	SORL1	FALSE
GRAMD1B,NM_001330396.1	0.146009	0.649206	0.187618	AAVS1-DMSO	AAVS1-SR0813	0.078963	0.812525	0.0901634	PAF1-1-DMSO	PAF1-1-SR0813	0.0382595	0.92167	0.0354245	PAF1-4-DMSO	PAF1-4-SR0813	4.00769	4.23315	3.54605	3.64135	3.6364	4.02369	GRAMD1B	FALSE
ZNF202,NM_001301819.1	-0.117241	0.513685	0.289303	AAVS1-DMSO	AAVS1-SR0813	-1.08297	0.0542925	1.26526	PAF1-1-DMSO	PAF1-1-SR0813	-0.434263	0.0999613	1.00017	PAF1-4-DMSO	PAF1-4-SR0813	3.90123	1.8416	5.01688	3.71285	4.12913	3.80684	ZNF202	FALSE
SIAE,NM_170601.4	0.416501	0.354362	0.450553	AAVS1-DMSO	AAVS1-SR0813	-0.128836	0.595907	0.224821	PAF1-1-DMSO	PAF1-1-SR0813	0.251826	0.298366	0.525251	PAF1-4-DMSO	PAF1-4-SR0813	12.0779	11.0461	8.98827	10.7025	10.203	13.6179	SIAE	FALSE
MSANTD2,NM_001312919.1	1.6531	0.0571153	1.24325	AAVS1-DMSO	AAVS1-SR0813	0.364156	0.515622	0.287668	PAF1-1-DMSO	PAF1-1-SR0813	0.00993038	0.980798	0.00842047	PAF1-4-DMSO	PAF1-4-SR0813	1.67121	2.15107	2.77576	2.79493	1.01524	3.19302	MSANTD2	FALSE
FAM118B,NM_024556.3	0.391617	0.258371	0.587756	AAVS1-DMSO	AAVS1-SR0813	-0.317375	0.387145	0.412126	PAF1-1-DMSO	PAF1-1-SR0813	-0.295406	0.00254353	2.59456	PAF1-4-DMSO	PAF1-4-SR0813	4.00263	3.21223	3.86308	3.14781	2.57223	3.37441	FAM118B	FALSE
FAM118B,NM_001330446.1	0.391617	0.258371	0.587756	AAVS1-DMSO	AAVS1-SR0813	-0.317375	0.387145	0.412126	PAF1-1-DMSO	PAF1-1-SR0813	-0.295406	0.00254353	2.59456	PAF1-4-DMSO	PAF1-4-SR0813	4.00263	3.21223	3.86308	3.14781	2.57223	3.37441	FAM118B	FALSE
ST3GAL4-AS1,NR_033839.1	-0.165899	0.513363	0.289576	AAVS1-DMSO	AAVS1-SR0813	0.195156	0.319167	0.495982	PAF1-1-DMSO	PAF1-1-SR0813	-0.224691	0.494457	0.305872	PAF1-4-DMSO	PAF1-4-SR0813	6.86644	7.86103	5.65408	4.83864	6.60063	5.88362	ST3GAL4-AS1	FALSE
ETS1,NM_001143820.1	0.548732	0.0373099	1.42818	AAVS1-DMSO	AAVS1-SR0813	-0.152188	0.66854	0.174872	PAF1-1-DMSO	PAF1-1-SR0813	0.0101904	0.972623	0.0120556	PAF1-4-DMSO	PAF1-4-SR0813	5.08774	4.57838	3.27648	3.29971	2.27898	3.33369	ETS1	FALSE
FLI1,NM_001271012.1	-0.163955	0.157949	0.801484	AAVS1-DMSO	AAVS1-SR0813	0.0569666	0.751517	0.124061	PAF1-1-DMSO	PAF1-1-SR0813	0.244895	0.220726	0.656147	PAF1-4-DMSO	PAF1-4-SR0813	30.4886	31.7165	28.7172	34.0301	37.3201	33.311	FLI1	FALSE
NFRKB,NM_006165.3	0.401307	0.0020103	2.69674	AAVS1-DMSO	AAVS1-SR0813	0.0596468	0.776769	0.109708	PAF1-1-DMSO	PAF1-1-SR0813	-0.112209	0.470587	0.32736	PAF1-4-DMSO	PAF1-4-SR0813	13.7194	14.2985	13.5873	12.5706	12.3945	16.3695	NFRKB	FALSE
ZBTB44,NM_001301098.1	0.0648691	0.262985	0.580069	AAVS1-DMSO	AAVS1-SR0813	-0.0065629	0.931933	0.0306152	PAF1-1-DMSO	PAF1-1-SR0813	-0.0522166	0.423741	0.372899	PAF1-4-DMSO	PAF1-4-SR0813	133.543	132.937	126.921	122.41	129.896	135.87	ZBTB44	FALSE
ZBTB44,NM_014155.4	0.0624514	0.304211	0.516826	AAVS1-DMSO	AAVS1-SR0813	0.00434978	0.954369	0.0202837	PAF1-1-DMSO	PAF1-1-SR0813	-0.0559504	0.399747	0.398214	PAF1-4-DMSO	PAF1-4-SR0813	134.945	135.353	129.09	124.179	131.88	137.714	ZBTB44	FALSE
ZBTB44,NM_001301099.1	0.0655412	0.26326	0.579615	AAVS1-DMSO	AAVS1-SR0813	-0.000426668	0.995557	0.00193383	PAF1-1-DMSO	PAF1-1-SR0813	-0.0477811	0.454049	0.342897	PAF1-4-DMSO	PAF1-4-SR0813	132.871	132.832	126.338	122.223	129.311	135.321	ZBTB44	FALSE
NCAPD3,NM_015261.2	0.418826	0.0469925	1.32797	AAVS1-DMSO	AAVS1-SR0813	0.185549	0.189973	0.721308	PAF1-1-DMSO	PAF1-1-SR0813	0.0399674	0.866621	0.0621708	PAF1-4-DMSO	PAF1-4-SR0813	11.8017	13.4215	13.1716	13.5416	10.7142	14.3231	NCAPD3	FALSE
BET1L,NM_016526.4	0.0216281	0.952337	0.0212095	AAVS1-DMSO	AAVS1-SR0813	-0.0259023	0.911729	0.0401344	PAF1-1-DMSO	PAF1-1-SR0813	-0.0298367	0.882853	0.0541116	PAF1-4-DMSO	PAF1-4-SR0813	10.6137	10.4248	11.5256	11.2897	13.3028	13.5037	BET1L	FALSE
BET1L,NM_001098787.1	0.0251301	0.945624	0.0242815	AAVS1-DMSO	AAVS1-SR0813	-0.0259023	0.911729	0.0401344	PAF1-1-DMSO	PAF1-1-SR0813	-0.0252301	0.903088	0.0442701	PAF1-4-DMSO	PAF1-4-SR0813	10.6137	10.4248	11.4889	11.2897	13.0402	13.2694	BET1L	FALSE
RIC8A,NM_001286134.1	0.0506748	0.731646	0.135699	AAVS1-DMSO	AAVS1-SR0813	0.0616393	0.742935	0.129049	PAF1-1-DMSO	PAF1-1-SR0813	-0.034039	0.738633	0.131571	PAF1-4-DMSO	PAF1-4-SR0813	36.5065	38.1	39.7887	38.861	39.9458	41.3739	RIC8A	FALSE
SIRT3,NM_012239.5	0.213291	0.432956	0.363556	AAVS1-DMSO	AAVS1-SR0813	-0.0871778	0.723256	0.140708	PAF1-1-DMSO	PAF1-1-SR0813	0.434616	0.256536	0.590851	PAF1-4-DMSO	PAF1-4-SR0813	6.34519	5.97312	3.76994	5.09527	4.7391	5.49418	SIRT3	FALSE
PSMD13,NM_175932.2	0.021168	0.817745	0.087382	AAVS1-DMSO	AAVS1-SR0813	-0.0820387	0.510436	0.292058	PAF1-1-DMSO	PAF1-1-SR0813	0.0318188	0.736532	0.132808	PAF1-4-DMSO	PAF1-4-SR0813	89.7865	84.8233	82.6856	84.5295	78.8209	79.9859	PSMD13	FALSE
IFITM2,NM_006435.2	0.080524	0.0964396	1.01574	AAVS1-DMSO	AAVS1-SR0813	-0.149587	0.00849834	2.07067	PAF1-1-DMSO	PAF1-1-SR0813	0.00103014	0.993613	0.00278254	PAF1-4-DMSO	PAF1-4-SR0813	88.7835	80.0391	62.4508	62.4954	82.0222	86.7304	IFITM2	FALSE
IFITM1,NM_003641.3	0.0309803	0.784429	0.105446	AAVS1-DMSO	AAVS1-SR0813	-0.484026	0.481473	0.317428	PAF1-1-DMSO	PAF1-1-SR0813	0.309199	0.4561	0.34094	PAF1-4-DMSO	PAF1-4-SR0813	1.66633	1.19139	1.07913	1.33706	3.49726	3.57317	IFITM1	FALSE
IFITM3,NM_021034.2	-0.268544	0.63174	0.199462	AAVS1-DMSO	AAVS1-SR0813	0.578623	0.208123	0.68168	PAF1-1-DMSO	PAF1-1-SR0813	0.765	0.372857	0.428458	PAF1-4-DMSO	PAF1-4-SR0813	1.31709	1.96697	0.579004	0.983942	2.4322	2.0191	IFITM3	FALSE
IFITM3,NR_049759.1	-0.292259	0.602572	0.219991	AAVS1-DMSO	AAVS1-SR0813	0.345155	0.268158	0.571609	PAF1-1-DMSO	PAF1-1-SR0813	0.198708	0.812816	0.0900075	PAF1-4-DMSO	PAF1-4-SR0813	2.08312	2.64616	1.17958	1.35377	2.89083	2.36072	IFITM3	FALSE
SIGIRR,NM_001135054.1	0.0419335	0.77255	0.112073	AAVS1-DMSO	AAVS1-SR0813	-0.202139	0.318511	0.496875	PAF1-1-DMSO	PAF1-1-SR0813	0.0604063	0.816672	0.0879523	PAF1-4-DMSO	PAF1-4-SR0813	24.2365	21.0679	23.5705	24.5783	33.1793	34.1579	SIGIRR	FALSE
PTDSS2,NM_001329548.1	-0.142366	0.403937	0.393686	AAVS1-DMSO	AAVS1-SR0813	-0.163914	0.405672	0.391825	PAF1-1-DMSO	PAF1-1-SR0813	-0.14272	0.288964	0.539156	PAF1-4-DMSO	PAF1-4-SR0813	11.5788	10.3353	11.5723	10.4823	11.0372	10	PTDSS2	FALSE
RNH1,NM_002939.3	-0.274945	0.0785914	1.10463	AAVS1-DMSO	AAVS1-SR0813	-0.0745024	0.107415	0.968934	PAF1-1-DMSO	PAF1-1-SR0813	-0.0806338	0.41976	0.376999	PAF1-4-DMSO	PAF1-4-SR0813	154.512	146.736	126.943	120.042	150.116	124.068	RNH1	FALSE
HRAS,NM_176795.4	0.134757	0.688356	0.162187	AAVS1-DMSO	AAVS1-SR0813	-0.0373131	0.850091	0.0705347	PAF1-1-DMSO	PAF1-1-SR0813	-0.0372463	0.754961	0.122076	PAF1-4-DMSO	PAF1-4-SR0813	8.39445	8.18013	7.0563	6.87646	7.95531	8.7342	HRAS	FALSE
HRAS,NM_001318054.1	0.140366	0.687072	0.162998	AAVS1-DMSO	AAVS1-SR0813	-0.00933531	0.95945	0.0179779	PAF1-1-DMSO	PAF1-1-SR0813	-0.019097	0.881197	0.0549269	PAF1-4-DMSO	PAF1-4-SR0813	8.23323	8.18013	6.9309	6.83976	7.698	8.48462	HRAS	FALSE
RASSF7,NM_001143993.1	0.426221	0.00462305	2.33507	AAVS1-DMSO	AAVS1-SR0813	0.0343991	0.91513	0.0385171	PAF1-1-DMSO	PAF1-1-SR0813	0.401313	0.00702735	2.15321	PAF1-4-DMSO	PAF1-4-SR0813	5.77979	5.91926	5.86915	7.75144	6.86061	9.21866	RASSF7	FALSE
RASSF7,NM_001143994.1	0.426221	0.00462305	2.33507	AAVS1-DMSO	AAVS1-SR0813	0.0343991	0.91513	0.0385171	PAF1-1-DMSO	PAF1-1-SR0813	0.401313	0.00702735	2.15321	PAF1-4-DMSO	PAF1-4-SR0813	5.77979	5.91926	5.86915	7.75144	6.86061	9.21866	RASSF7	FALSE
RASSF7,NM_003475.3	0.426221	0.00462305	2.33507	AAVS1-DMSO	AAVS1-SR0813	0.0478762	0.881353	0.05485	PAF1-1-DMSO	PAF1-1-SR0813	0.427065	0.00458033	2.3391	PAF1-4-DMSO	PAF1-4-SR0813	5.72605	5.91926	5.76531	7.75144	6.86061	9.21866	RASSF7	FALSE
MIR210HG,NR_038262.1	0.0835975	0.89251	0.0493867	AAVS1-DMSO	AAVS1-SR0813	0.421881	0.229539	0.639143	PAF1-1-DMSO	PAF1-1-SR0813	0.593932	0.25464	0.594074	PAF1-4-DMSO	PAF1-4-SR0813	2.67006	3.57701	2.51158	3.79087	4.78727	5.07286	MIR210HG	FALSE
PHRF1,NM_001286583.1	-0.0758505	0.686262	0.16351	AAVS1-DMSO	AAVS1-SR0813	0.0381958	0.815115	0.0887809	PAF1-1-DMSO	PAF1-1-SR0813	-0.0716292	0.567216	0.246252	PAF1-4-DMSO	PAF1-4-SR0813	39.9646	41.0368	36.1373	34.3869	32.0564	30.4145	PHRF1	FALSE
IRF7,NM_004031.2	0.470559	0.120518	0.918946	AAVS1-DMSO	AAVS1-SR0813	0.654604	0.0552662	1.25754	PAF1-1-DMSO	PAF1-1-SR0813	0.796375	0.160539	0.794421	PAF1-4-DMSO	PAF1-4-SR0813	3.13065	4.92822	4.69588	8.15549	6.01691	8.33731	IRF7	FALSE
TMEM80,NM_174940.3	-0.0425112	0.791127	0.101754	AAVS1-DMSO	AAVS1-SR0813	0.20586	0.256246	0.591344	PAF1-1-DMSO	PAF1-1-SR0813	-0.167705	0.367661	0.434552	PAF1-4-DMSO	PAF1-4-SR0813	11.8145	13.6266	8.2131	7.31178	9.16583	8.89968	TMEM80	FALSE
TMEM80,NM_001276253.1	-0.0436356	0.792417	0.101046	AAVS1-DMSO	AAVS1-SR0813	0.20586	0.256246	0.591344	PAF1-1-DMSO	PAF1-1-SR0813	-0.174889	0.357232	0.44705	PAF1-4-DMSO	PAF1-4-SR0813	11.8145	13.6266	8.2131	7.27546	9.11769	8.84605	TMEM80	FALSE
EPS8L2,NM_022772.3	-0.168104	0.517368	0.2862	AAVS1-DMSO	AAVS1-SR0813	-0.207002	0.569977	0.244143	PAF1-1-DMSO	PAF1-1-SR0813	0.155333	0.640216	0.193673	PAF1-4-DMSO	PAF1-4-SR0813	9.56362	8.2853	3.77112	4.19982	4.56935	4.06677	EPS8L2	FALSE
TALDO1,NM_006755.1	-0.112037	0.506971	0.295017	AAVS1-DMSO	AAVS1-SR0813	-0.0337347	0.570945	0.243405	PAF1-1-DMSO	PAF1-1-SR0813	-0.00830248	0.894564	0.0483886	PAF1-4-DMSO	PAF1-4-SR0813	144.574	141.232	128.477	127.74	140.365	129.877	TALDO1	FALSE
PDDC1,NR_134868.1	0.0314873	0.886356	0.0523919	AAVS1-DMSO	AAVS1-SR0813	-0.347545	0.12823	0.892011	PAF1-1-DMSO	PAF1-1-SR0813	0.0757693	0.699936	0.154942	PAF1-4-DMSO	PAF1-4-SR0813	20.3779	16.0154	14.618	15.4063	13.4588	13.7558	PDDC1	FALSE
PDDC1,NM_001318821.1	-0.00019833	0.999229	0.000334989	AAVS1-DMSO	AAVS1-SR0813	-0.363125	0.146507	0.834141	PAF1-1-DMSO	PAF1-1-SR0813	0.116683	0.558908	0.25266	PAF1-4-DMSO	PAF1-4-SR0813	19.4822	15.147	13.7168	14.8723	12.9276	12.9258	PDDC1	FALSE
PDDC1,NM_182612.3	-0.00019833	0.999229	0.000334989	AAVS1-DMSO	AAVS1-SR0813	-0.363125	0.146507	0.834141	PAF1-1-DMSO	PAF1-1-SR0813	0.116683	0.558908	0.25266	PAF1-4-DMSO	PAF1-4-SR0813	19.4822	15.147	13.7168	14.8723	12.9276	12.9258	PDDC1	FALSE
SLC25A22,NM_024698.5	0.0804788	0.756367	0.121268	AAVS1-DMSO	AAVS1-SR0813	-0.0423434	0.899241	0.0461238	PAF1-1-DMSO	PAF1-1-SR0813	-0.232538	0.410059	0.387154	PAF1-4-DMSO	PAF1-4-SR0813	5.02946	4.88399	4.05859	3.45441	3.97156	4.1994	SLC25A22	FALSE
PIDD1,NM_145886.3	0.466391	0.14456	0.839951	AAVS1-DMSO	AAVS1-SR0813	0.523331	0.0493406	1.3068	PAF1-1-DMSO	PAF1-1-SR0813	0.376278	0.0077321	2.1117	PAF1-4-DMSO	PAF1-4-SR0813	2.44549	3.51483	2.36162	3.06536	1.627	2.24794	PIDD1	FALSE
RPLP2,NM_001004.3	-0.0280602	0.715577	0.145344	AAVS1-DMSO	AAVS1-SR0813	-0.0895439	0.316704	0.499347	PAF1-1-DMSO	PAF1-1-SR0813	-0.0707291	0.487218	0.312276	PAF1-4-DMSO	PAF1-4-SR0813	551.213	518.041	493.84	470.213	542.85	532.394	RPLP2	FALSE
PNPLA2,NM_020376.3	-0.0361103	0.843165	0.0740873	AAVS1-DMSO	AAVS1-SR0813	0.07102	0.450561	0.346246	PAF1-1-DMSO	PAF1-1-SR0813	-0.0517685	0.583694	0.233815	PAF1-4-DMSO	PAF1-4-SR0813	19.0745	20.037	15.6205	15.0699	14.6911	14.3279	PNPLA2	FALSE
CD151,NM_001039490.1	-0.133292	0.110473	0.956743	AAVS1-DMSO	AAVS1-SR0813	-0.15665	0.411105	0.386048	PAF1-1-DMSO	PAF1-1-SR0813	0.0229115	0.852871	0.0691165	PAF1-4-DMSO	PAF1-4-SR0813	23.3332	20.9324	17.6344	17.9167	21.2715	19.3943	CD151	FALSE
POLR2L,NM_021128.4	-0.211423	0.227222	0.643549	AAVS1-DMSO	AAVS1-SR0813	0.0095396	0.93238	0.030407	PAF1-1-DMSO	PAF1-1-SR0813	0.0528082	0.694593	0.15827	PAF1-4-DMSO	PAF1-4-SR0813	85.0757	85.6401	69.0359	71.6097	65.1423	56.2624	POLR2L	FALSE
CHID1,NM_001142674.1	-0.237422	0.159676	0.796759	AAVS1-DMSO	AAVS1-SR0813	-0.0412588	0.666846	0.175974	PAF1-1-DMSO	PAF1-1-SR0813	-0.00808707	0.892458	0.0494121	PAF1-4-DMSO	PAF1-4-SR0813	43.4247	42.2005	37.6828	37.4722	48.4599	41.1066	CHID1	FALSE
AP2A2,NM_012305.3	-0.0885495	0.594275	0.226013	AAVS1-DMSO	AAVS1-SR0813	0.03798	0.810904	0.0910308	PAF1-1-DMSO	PAF1-1-SR0813	0.117107	0.389258	0.409762	PAF1-4-DMSO	PAF1-4-SR0813	12.6408	12.978	12.5141	13.5723	14.2884	13.4378	AP2A2	FALSE
MOB2,NM_053005.5	0.144001	0.263	0.580045	AAVS1-DMSO	AAVS1-SR0813	0.4694	0.314026	0.503034	PAF1-1-DMSO	PAF1-1-SR0813	0.268685	0.414448	0.38253	PAF1-4-DMSO	PAF1-4-SR0813	6.45738	8.94046	6.6488	8.00987	6.98409	7.71717	MOB2	FALSE
CTSD,NM_001909.4	0.180388	0.0336104	1.47353	AAVS1-DMSO	AAVS1-SR0813	0.302133	0.0750596	1.12459	PAF1-1-DMSO	PAF1-1-SR0813	-0.0142117	0.818315	0.0870797	PAF1-4-DMSO	PAF1-4-SR0813	77.6066	95.6862	85.4722	84.6344	98.1742	111.25	CTSD	FALSE
LSP1,NM_002339.2	0.631092	0.043624	1.36027	AAVS1-DMSO	AAVS1-SR0813	0.636321	0.0654401	1.18416	PAF1-1-DMSO	PAF1-1-SR0813	0.132072	0.539016	0.268398	PAF1-4-DMSO	PAF1-4-SR0813	7.1471	11.1092	7.73924	8.48118	8.22941	12.7452	LSP1	FALSE
MRPL23,NM_021134.3	-0.152919	0.481376	0.317516	AAVS1-DMSO	AAVS1-SR0813	-0.295478	0.248078	0.605412	PAF1-1-DMSO	PAF1-1-SR0813	0.289341	0.293515	0.53237	PAF1-4-DMSO	PAF1-4-SR0813	14.2393	11.6022	8.17036	9.98485	10.6879	9.61298	MRPL23	FALSE
ASCL2,NM_005170.2	0.364042	0.344164	0.463235	AAVS1-DMSO	AAVS1-SR0813	0.145527	0.6287	0.201557	PAF1-1-DMSO	PAF1-1-SR0813	-0.03313	0.879558	0.0557355	PAF1-4-DMSO	PAF1-4-SR0813	3.47567	3.84456	2.84227	2.77774	3.56726	4.59115	ASCL2	FALSE
C11orf21,NM_001142946.2	0.6479	0.0057408	2.24103	AAVS1-DMSO	AAVS1-SR0813	0.0568826	0.855166	0.0679496	PAF1-1-DMSO	PAF1-1-SR0813	0.0319673	0.929746	0.0316356	PAF1-4-DMSO	PAF1-4-SR0813	6.07296	6.31718	4.85101	4.9597	6.52804	10.2287	C11orf21	FALSE
C11orf21,NR_138249.1	0.616335	0.00436438	2.36008	AAVS1-DMSO	AAVS1-SR0813	0.111956	0.725813	0.139175	PAF1-1-DMSO	PAF1-1-SR0813	0.0424939	0.906432	0.042665	PAF1-4-DMSO	PAF1-4-SR0813	6.07296	6.563	4.85101	4.99602	6.67244	10.2287	C11orf21	FALSE
CD81,NM_001297649.1	-0.0530728	0.266106	0.574946	AAVS1-DMSO	AAVS1-SR0813	-0.125713	0.154923	0.809885	PAF1-1-DMSO	PAF1-1-SR0813	0.0124798	0.881228	0.0549115	PAF1-4-DMSO	PAF1-4-SR0813	83.5792	76.6046	66.4937	67.0713	69.3011	66.798	CD81	FALSE
TSSC4,NM_001297661.1	-0.268478	0.272794	0.564165	AAVS1-DMSO	AAVS1-SR0813	-0.0404996	0.863072	0.0639527	PAF1-1-DMSO	PAF1-1-SR0813	0.0168653	0.950241	0.0221661	PAF1-4-DMSO	PAF1-4-SR0813	13.6289	13.2517	11.2605	11.3929	13.821	11.4742	TSSC4	FALSE
KCNQ1OT1,NR_002728.3	0.545736	0.0454924	1.34206	AAVS1-DMSO	AAVS1-SR0813	0.0264103	0.559658	0.252077	PAF1-1-DMSO	PAF1-1-SR0813	0.225162	0.159232	0.79797	PAF1-4-DMSO	PAF1-4-SR0813	15.223	15.5042	14.7558	17.2482	11.2769	16.4616	KCNQ1OT1	FALSE
PHLDA2,NM_003311.3	0.0377901	0.900219	0.0456517	AAVS1-DMSO	AAVS1-SR0813	0.0846865	0.516778	0.286696	PAF1-1-DMSO	PAF1-1-SR0813	-0.155371	0.272888	0.564015	PAF1-4-DMSO	PAF1-4-SR0813	18.7254	19.8575	10.5253	9.4507	7.18359	7.37424	PHLDA2	FALSE
NAP1L4,NM_005969.3	0.000337871	0.997518	0.00107947	AAVS1-DMSO	AAVS1-SR0813	0.207925	0.151835	0.818629	PAF1-1-DMSO	PAF1-1-SR0813	-0.00666108	0.942097	0.0259044	PAF1-4-DMSO	PAF1-4-SR0813	86.469	99.8739	88.7351	88.3264	89.9957	90.0168	NAP1L4	FALSE
CARS,NR_036542.1	0.00253263	0.979004	0.00921533	AAVS1-DMSO	AAVS1-SR0813	-0.0555	0.485165	0.31411	PAF1-1-DMSO	PAF1-1-SR0813	-0.0256988	0.48731	0.312195	PAF1-4-DMSO	PAF1-4-SR0813	149.505	143.863	121.772	119.622	111.161	111.357	CARS	FALSE
CARS,NM_001194997.1	0.0902326	0.364856	0.437879	AAVS1-DMSO	AAVS1-SR0813	-0.140952	0.351458	0.454127	PAF1-1-DMSO	PAF1-1-SR0813	-0.0137986	0.7467	0.126854	PAF1-4-DMSO	PAF1-4-SR0813	74.183	67.278	63.662	63.056	60.9358	64.8687	CARS	FALSE
CARS,NM_001014437.2	0.0788355	0.431599	0.36492	AAVS1-DMSO	AAVS1-SR0813	-0.148569	0.343119	0.464555	PAF1-1-DMSO	PAF1-1-SR0813	-0.00513912	0.904578	0.0435538	PAF1-4-DMSO	PAF1-4-SR0813	72.594	65.4903	62.2556	62.0342	59.2405	62.5678	CARS	FALSE
ZNF195,NR_040083.1	-0.0770859	0.67431	0.171141	AAVS1-DMSO	AAVS1-SR0813	-0.023825	0.902603	0.0445033	PAF1-1-DMSO	PAF1-1-SR0813	-0.420278	0.0244711	1.61135	PAF1-4-DMSO	PAF1-4-SR0813	12.7263	12.5179	13.6387	10.192	11.4405	10.8452	ZNF195	FALSE
ZNF195,NM_001256825.1	0.0123596	0.949298	0.0225975	AAVS1-DMSO	AAVS1-SR0813	0.120496	0.496649	0.303951	PAF1-1-DMSO	PAF1-1-SR0813	-0.242069	0.260214	0.58467	PAF1-4-DMSO	PAF1-4-SR0813	6.84858	7.44515	7.2483	6.12867	5.52159	5.5691	ZNF195	FALSE
ZNF195,NM_001256823.1	-0.112512	0.475738	0.322632	AAVS1-DMSO	AAVS1-SR0813	-0.091237	0.622361	0.205958	PAF1-1-DMSO	PAF1-1-SR0813	-0.371335	0.0814005	1.08937	PAF1-4-DMSO	PAF1-4-SR0813	12.0273	11.2903	11.8161	9.13462	10.2135	9.44721	ZNF195	FALSE
PGAP2,NM_001256235.1	-0.309751	0.102709	0.988392	AAVS1-DMSO	AAVS1-SR0813	0.0216578	0.76613	0.115697	PAF1-1-DMSO	PAF1-1-SR0813	0.213713	0.437679	0.358844	PAF1-4-DMSO	PAF1-4-SR0813	15.1167	15.3453	8.74132	10.137	13.0457	10.525	PGAP2	FALSE
PGAP2,NM_001283040.1	-0.309751	0.102709	0.988392	AAVS1-DMSO	AAVS1-SR0813	0.0216578	0.76613	0.115697	PAF1-1-DMSO	PAF1-1-SR0813	0.20517	0.441036	0.355526	PAF1-4-DMSO	PAF1-4-SR0813	15.1167	15.3453	8.79324	10.137	13.0457	10.525	PGAP2	FALSE
RHOG,NM_001665.3	0.403897	0.0167378	1.7763	AAVS1-DMSO	AAVS1-SR0813	0.375341	0.000557469	3.25378	PAF1-1-DMSO	PAF1-1-SR0813	0.206308	0.0594612	1.22577	PAF1-4-DMSO	PAF1-4-SR0813	96.1865	124.768	99.159	114.403	122.926	162.64	RHOG	FALSE
RRM1,NM_001318064.1	0.432545	0.0541248	1.2666	AAVS1-DMSO	AAVS1-SR0813	0.195654	0.00465223	2.33234	PAF1-1-DMSO	PAF1-1-SR0813	0.0786515	0.217744	0.662054	PAF1-4-DMSO	PAF1-4-SR0813	199.407	228.369	213.717	225.691	214.617	289.649	RRM1	FALSE
TRIM21,NM_003141.3	0.478211	0.282455	0.549051	AAVS1-DMSO	AAVS1-SR0813	0.571269	0.134503	0.871269	PAF1-1-DMSO	PAF1-1-SR0813	-0.121555	0.659722	0.180639	PAF1-4-DMSO	PAF1-4-SR0813	5.24897	7.79908	8.30446	7.63343	9.27867	12.9253	TRIM21	FALSE
TRIM68,NM_018073.7	-0.0628431	0.88359	0.0537493	AAVS1-DMSO	AAVS1-SR0813	0.315472	0.627259	0.202553	PAF1-1-DMSO	PAF1-1-SR0813	-0.114181	0.78827	0.103325	PAF1-4-DMSO	PAF1-4-SR0813	1.35264	1.68325	2.00816	1.85535	3.02199	2.89318	TRIM68	FALSE
TRIM5,NM_033092.2	0.4216	0.152518	0.816678	AAVS1-DMSO	AAVS1-SR0813	-0.0298549	0.916358	0.0379347	PAF1-1-DMSO	PAF1-1-SR0813	0.148895	0.604341	0.218718	PAF1-4-DMSO	PAF1-4-SR0813	12.2687	12.0174	13.2765	14.7199	10.7666	14.421	TRIM5	FALSE
TRIM5,NM_033034.2	0.463064	0.197263	0.704955	AAVS1-DMSO	AAVS1-SR0813	0.117235	0.719233	0.14313	PAF1-1-DMSO	PAF1-1-SR0813	0.315682	0.362136	0.441128	PAF1-4-DMSO	PAF1-4-SR0813	4.86925	5.28145	5.79655	7.21439	5.1182	7.05526	TRIM5	FALSE
TRIM5,NM_033093.2	0.440755	0.230882	0.63661	AAVS1-DMSO	AAVS1-SR0813	0.117235	0.719233	0.14313	PAF1-1-DMSO	PAF1-1-SR0813	0.293582	0.392009	0.406705	PAF1-4-DMSO	PAF1-4-SR0813	4.86925	5.28145	5.75981	7.05968	5.06482	6.87455	TRIM5	FALSE
TRIM22,NM_001199573.1	0.59412	0.100132	0.999426	AAVS1-DMSO	AAVS1-SR0813	0.408642	0.14841	0.828537	PAF1-1-DMSO	PAF1-1-SR0813	0.0593972	0.740725	0.130343	PAF1-4-DMSO	PAF1-4-SR0813	6.69021	8.88082	7.91648	8.24922	6.37855	9.62876	TRIM22	FALSE
FAM160A2,NM_032127.3	0.139854	0.555647	0.255201	AAVS1-DMSO	AAVS1-SR0813	0.240752	0.464133	0.333358	PAF1-1-DMSO	PAF1-1-SR0813	0.385172	0.333232	0.477253	PAF1-4-DMSO	PAF1-4-SR0813	4.06734	4.806	4.6316	6.04893	5.48841	6.04709	FAM160A2	FALSE
SMPD1,NM_001007593.2	0.477168	0.136271	0.865596	AAVS1-DMSO	AAVS1-SR0813	0.152063	0.674247	0.171181	PAF1-1-DMSO	PAF1-1-SR0813	0.248933	0.519284	0.284595	PAF1-4-DMSO	PAF1-4-SR0813	2.49906	2.77685	3.19081	3.79173	3.94005	5.48459	SMPD1	FALSE
SMPD1,NM_001318087.1	0.470461	0.141119	0.850414	AAVS1-DMSO	AAVS1-SR0813	0.260743	0.50142	0.299799	PAF1-1-DMSO	PAF1-1-SR0813	0.258029	0.492371	0.307708	PAF1-4-DMSO	PAF1-4-SR0813	2.54842	3.05325	3.23544	3.86908	4.05296	5.61558	SMPD1	FALSE
ARFIP2,NM_001242854.1	0.358314	0.056038	1.25152	AAVS1-DMSO	AAVS1-SR0813	-0.128642	0.635846	0.196648	PAF1-1-DMSO	PAF1-1-SR0813	0.0488984	0.765613	0.115991	PAF1-4-DMSO	PAF1-4-SR0813	11.735	10.7339	11.0671	11.4486	9.72261	12.4637	ARFIP2	FALSE
TIMM10B,NM_012192.3	-0.217823	0.368416	0.433661	AAVS1-DMSO	AAVS1-SR0813	-0.382779	0.136722	0.864161	PAF1-1-DMSO	PAF1-1-SR0813	-0.19268	0.0292245	1.53425	PAF1-4-DMSO	PAF1-4-SR0813	14.052	10.7773	13.9238	12.183	14.2508	12.2537	TIMM10B	FALSE
RRP8,NM_015324.3	-0.24987	0.124784	0.903842	AAVS1-DMSO	AAVS1-SR0813	-0.111387	0.440383	0.35617	PAF1-1-DMSO	PAF1-1-SR0813	-0.132278	0.460317	0.336943	PAF1-4-DMSO	PAF1-4-SR0813	7.25003	6.71133	6.77247	6.17913	6.62172	5.56868	RRP8	FALSE
ILK,NM_001278442.1	0.162044	0.587428	0.231046	AAVS1-DMSO	AAVS1-SR0813	-0.191436	0.189595	0.722173	PAF1-1-DMSO	PAF1-1-SR0813	0.0320065	0.92703	0.0329061	PAF1-4-DMSO	PAF1-4-SR0813	9.834	8.61196	6.87033	7.02445	7.67967	8.59256	ILK	FALSE
TAF10,NM_006284.3	0.139978	0.414788	0.382174	AAVS1-DMSO	AAVS1-SR0813	-0.0185782	0.652568	0.185374	PAF1-1-DMSO	PAF1-1-SR0813	0.00394166	0.962942	0.0163998	PAF1-4-DMSO	PAF1-4-SR0813	58.1289	57.3851	56.9201	57.0758	65.6948	72.3883	TAF10	FALSE
TPP1,NM_000391.3	0.199237	0.128221	0.89204	AAVS1-DMSO	AAVS1-SR0813	-0.0910245	0.351177	0.454474	PAF1-1-DMSO	PAF1-1-SR0813	0.037172	0.746852	0.126766	PAF1-4-DMSO	PAF1-4-SR0813	61.6366	57.8679	55.0839	56.5216	79.5537	91.3349	TPP1	FALSE
MRPL17,NM_022061.3	-0.0944257	0.561901	0.25034	AAVS1-DMSO	AAVS1-SR0813	-0.0558962	0.692812	0.159385	PAF1-1-DMSO	PAF1-1-SR0813	-0.182016	0.0675311	1.1705	PAF1-4-DMSO	PAF1-4-SR0813	32.5151	31.2794	34.1108	30.0677	36.9096	34.5712	MRPL17	FALSE
ZNF215,NM_013250.2	0.23697	0.433607	0.362903	AAVS1-DMSO	AAVS1-SR0813	0.207016	0.493596	0.306629	PAF1-1-DMSO	PAF1-1-SR0813	-0.116643	0.670134	0.173838	PAF1-4-DMSO	PAF1-4-SR0813	1.98002	2.28553	3.02048	2.78589	2.63959	3.11079	ZNF215	FALSE
EIF3F,NM_003754.2	-0.037583	0.718122	0.143802	AAVS1-DMSO	AAVS1-SR0813	0.0790953	0.180655	0.74315	PAF1-1-DMSO	PAF1-1-SR0813	-0.0269925	0.672357	0.1724	PAF1-4-DMSO	PAF1-4-SR0813	152.047	160.616	148.9	146.14	167.062	162.766	EIF3F	FALSE
RPL27A,NM_000990.4	0.0119686	0.952467	0.0211501	AAVS1-DMSO	AAVS1-SR0813	-0.241909	0.161517	0.791782	PAF1-1-DMSO	PAF1-1-SR0813	-0.238945	0.347894	0.458553	PAF1-4-DMSO	PAF1-4-SR0813	1862.74	1575.18	1898.15	1608.43	1755.65	1770.27	RPL27A	FALSE
AKIP1,NM_001206648.1	-0.14822	0.29314	0.532925	AAVS1-DMSO	AAVS1-SR0813	0.0425251	0.840902	0.0752547	PAF1-1-DMSO	PAF1-1-SR0813	0.174011	0.189677	0.721984	PAF1-4-DMSO	PAF1-4-SR0813	38.458	39.6085	34.213	38.5988	42.3296	38.1966	AKIP1	FALSE
TMEM9B,NM_020644.2	0.342729	0.0908874	1.0415	AAVS1-DMSO	AAVS1-SR0813	0.181646	0.175204	0.756456	PAF1-1-DMSO	PAF1-1-SR0813	0.0529947	0.711275	0.147963	PAF1-4-DMSO	PAF1-4-SR0813	18.3651	20.8293	20.4162	21.1801	19.6926	24.9732	TMEM9B	FALSE
NRIP3,NM_020645.2	-0.338298	0.0438582	1.35795	AAVS1-DMSO	AAVS1-SR0813	-0.299832	0.079657	1.09878	PAF1-1-DMSO	PAF1-1-SR0813	-0.0180302	0.906346	0.042706	PAF1-4-DMSO	PAF1-4-SR0813	36.0005	29.2449	33.6241	33.2065	40.5978	32.1118	NRIP3	FALSE
ZNF143,NM_001282657.1	0.311594	0.321162	0.493276	AAVS1-DMSO	AAVS1-SR0813	-0.0428352	0.855323	0.06787	PAF1-1-DMSO	PAF1-1-SR0813	-0.161449	0.647156	0.188991	PAF1-4-DMSO	PAF1-4-SR0813	5.78774	5.61842	7.02254	6.27904	4.70413	5.8382	ZNF143	FALSE
WEE1,NM_003390.3	0.211512	0.342685	0.465105	AAVS1-DMSO	AAVS1-SR0813	0.389241	0.00642871	2.19188	PAF1-1-DMSO	PAF1-1-SR0813	0.0723241	0.67114	0.173187	PAF1-4-DMSO	PAF1-4-SR0813	11.0672	14.4948	10.7171	11.2681	10.9872	12.722	WEE1	FALSE
MTRNR2L8,NM_001190702.1	0.515993	0.267734	0.572297	AAVS1-DMSO	AAVS1-SR0813	0.00188299	0.9963	0.00161005	PAF1-1-DMSO	PAF1-1-SR0813	0.060387	0.889671	0.0507708	PAF1-4-DMSO	PAF1-4-SR0813	4.92449	4.93092	4.52087	4.71412	3.0623	4.37902	MTRNR2L8	FALSE
RNF141,NM_016422.3	0.191271	0.370286	0.431463	AAVS1-DMSO	AAVS1-SR0813	-0.414395	0.191129	0.718673	PAF1-1-DMSO	PAF1-1-SR0813	-0.228255	0.182649	0.738383	PAF1-4-DMSO	PAF1-4-SR0813	11.7889	8.8456	10.7745	9.19784	11.571	13.2114	RNF141	FALSE
CTR9,NM_001346279.1	0.346583	0.00437514	2.35901	AAVS1-DMSO	AAVS1-SR0813	-0.0735994	0.283701	0.547139	PAF1-1-DMSO	PAF1-1-SR0813	-0.058186	0.689477	0.16148	PAF1-4-DMSO	PAF1-4-SR0813	19.0024	18.0573	21.2232	20.3843	17.9773	22.859	CTR9	FALSE
EIF4G2,NM_001172705.1	0.135332	0.20218	0.694261	AAVS1-DMSO	AAVS1-SR0813	0.0295692	0.800698	0.0965311	PAF1-1-DMSO	PAF1-1-SR0813	-0.0871449	0.409626	0.387613	PAF1-4-DMSO	PAF1-4-SR0813	416.454	425.077	393.709	370.631	405.363	445.229	EIF4G2	FALSE
BTBD10,NM_001297742.1	0.315941	0.314266	0.502702	AAVS1-DMSO	AAVS1-SR0813	0.41945	0.240916	0.618135	PAF1-1-DMSO	PAF1-1-SR0813	-0.0653216	0.797076	0.0985001	PAF1-4-DMSO	PAF1-4-SR0813	6.15347	8.22976	4.76636	4.55536	4.49158	5.59122	BTBD10	FALSE
FAR1,NM_032228.5	0.278619	0.145239	0.837916	AAVS1-DMSO	AAVS1-SR0813	0.0481304	0.652717	0.185275	PAF1-1-DMSO	PAF1-1-SR0813	0.0312192	0.851927	0.0695975	PAF1-4-DMSO	PAF1-4-SR0813	45.0282	46.5557	51.6289	52.7583	44.9156	54.4842	FAR1	FALSE
COPB1,NM_016451.4	0.233459	0.099732	1.00117	AAVS1-DMSO	AAVS1-SR0813	0.206326	0.106229	0.973757	PAF1-1-DMSO	PAF1-1-SR0813	0.214658	0.015447	1.81116	PAF1-4-DMSO	PAF1-4-SR0813	47.557	54.8687	43.9029	50.9462	43.5382	51.1857	COPB1	FALSE
CYP2R1,NM_024514.4	-0.0756258	0.818597	0.08693	AAVS1-DMSO	AAVS1-SR0813	-0.28221	0.308156	0.51123	PAF1-1-DMSO	PAF1-1-SR0813	0.0558311	0.56254	0.249847	PAF1-4-DMSO	PAF1-4-SR0813	7.89664	6.49364	7.30323	7.5914	8.20662	7.78751	CYP2R1	FALSE
RPS13,NM_001017.2	0.0295901	0.65336	0.184847	AAVS1-DMSO	AAVS1-SR0813	-0.228086	0.100495	0.997854	PAF1-1-DMSO	PAF1-1-SR0813	-0.203178	0.116463	0.933811	PAF1-4-DMSO	PAF1-4-SR0813	118.789	101.418	98.0148	85.1391	104.504	106.67	RPS13	FALSE
NCR3LG1,NM_001202439.2	-0.496809	0.0186001	1.73048	AAVS1-DMSO	AAVS1-SR0813	-0.0542811	0.799964	0.0969296	PAF1-1-DMSO	PAF1-1-SR0813	0.0776146	0.526949	0.278231	PAF1-4-DMSO	PAF1-4-SR0813	18.3807	17.702	18.05	19.0476	19.4791	13.8043	NCR3LG1	FALSE
SAAL1,NM_138421.2	0.0765776	0.585375	0.232566	AAVS1-DMSO	AAVS1-SR0813	-0.15412	0.149774	0.824565	PAF1-1-DMSO	PAF1-1-SR0813	-0.275595	0.117077	0.931528	PAF1-4-DMSO	PAF1-4-SR0813	31.2649	28.0971	28.0986	23.2125	20.0235	21.115	SAAL1	FALSE
HPS5,NM_181507.1	-0.219383	0.433643	0.362868	AAVS1-DMSO	AAVS1-SR0813	-0.285952	0.0536693	1.27027	PAF1-1-DMSO	PAF1-1-SR0813	0.3105	0.215772	0.666005	PAF1-4-DMSO	PAF1-4-SR0813	12.9938	10.6575	11.7654	14.5907	11.6847	10.0363	HPS5	FALSE
LDHA,NM_001135239.1	-0.0614803	0.342535	0.465295	AAVS1-DMSO	AAVS1-SR0813	-0.207483	0.21312	0.671377	PAF1-1-DMSO	PAF1-1-SR0813	-0.202268	0.287422	0.54148	PAF1-4-DMSO	PAF1-4-SR0813	206.992	179.264	169.649	147.456	155.15	148.677	LDHA	FALSE
LDHA,NM_001165415.1	-0.0603922	0.299426	0.523711	AAVS1-DMSO	AAVS1-SR0813	-0.20603	0.224287	0.649195	PAF1-1-DMSO	PAF1-1-SR0813	-0.208683	0.286769	0.542468	PAF1-4-DMSO	PAF1-4-SR0813	202.128	175.229	166.771	144.312	152.842	146.576	LDHA	FALSE
LDHA,NM_001165416.1	-0.0596304	0.365659	0.436924	AAVS1-DMSO	AAVS1-SR0813	-0.212337	0.196637	0.706335	PAF1-1-DMSO	PAF1-1-SR0813	-0.201259	0.286514	0.542854	PAF1-4-DMSO	PAF1-4-SR0813	209.799	181.085	171.508	149.176	156.672	150.329	LDHA	FALSE
TSG101,NM_006292.3	-0.0710343	0.810195	0.0914104	AAVS1-DMSO	AAVS1-SR0813	0.0825675	0.669703	0.174118	PAF1-1-DMSO	PAF1-1-SR0813	0.336172	0.181591	0.740905	PAF1-4-DMSO	PAF1-4-SR0813	15.2469	16.145	12.1283	15.3108	15.5611	14.8134	TSG101	FALSE
SPTY2D1,NM_194285.2	0.137109	0.544837	0.263733	AAVS1-DMSO	AAVS1-SR0813	-0.0797515	0.613476	0.212202	PAF1-1-DMSO	PAF1-1-SR0813	0.200717	0.046596	1.33165	PAF1-4-DMSO	PAF1-4-SR0813	11.1838	10.5823	9.31807	10.709	9.54999	10.5021	SPTY2D1	FALSE
ZDHHC13,NM_001001483.2	0.308881	0.580736	0.236021	AAVS1-DMSO	AAVS1-SR0813	0.775519	0.117808	0.928825	PAF1-1-DMSO	PAF1-1-SR0813	0.184831	0.197052	0.705419	PAF1-4-DMSO	PAF1-4-SR0813	2.43218	4.16342	2.33945	2.65921	3.06326	3.7946	ZDHHC13	FALSE
E2F8,NM_024680.3	0.587879	0.00189567	2.72224	AAVS1-DMSO	AAVS1-SR0813	0.72348	0.0292781	1.53346	PAF1-1-DMSO	PAF1-1-SR0813	0.23315	0.335079	0.474852	PAF1-4-DMSO	PAF1-4-SR0813	4.49136	7.41595	5.95841	7.00351	6.23666	9.37392	E2F8	FALSE
HTATIP2,NM_006410.4	0.36904	0.251194	0.59999	AAVS1-DMSO	AAVS1-SR0813	0.000211367	0.997939	0.000895908	PAF1-1-DMSO	PAF1-1-SR0813	0.144654	0.538715	0.268641	PAF1-4-DMSO	PAF1-4-SR0813	10.3372	10.3387	7.62799	8.43248	9.47398	12.2356	HTATIP2	FALSE
FANCF,NM_022725.3	-0.128628	0.687831	0.162518	AAVS1-DMSO	AAVS1-SR0813	0.104903	0.796392	0.0988732	PAF1-1-DMSO	PAF1-1-SR0813	-0.188445	0.202358	0.693881	PAF1-4-DMSO	PAF1-4-SR0813	6.42237	6.90675	6.98861	6.13286	6.5639	6.004	FANCF	FALSE
CCDC34,NM_030771.1	0.309822	0.247213	0.606928	AAVS1-DMSO	AAVS1-SR0813	0.388398	0.10657	0.972364	PAF1-1-DMSO	PAF1-1-SR0813	0.0502786	0.751226	0.124229	PAF1-4-DMSO	PAF1-4-SR0813	11.7231	15.3448	12.7129	13.1638	16.3886	20.3145	CCDC34	FALSE
BDNF,NM_170735.5	-0.668574	0.113278	0.945854	AAVS1-DMSO	AAVS1-SR0813	0.738266	0.223313	0.651086	PAF1-1-DMSO	PAF1-1-SR0813	0.00442456	0.995117	0.00212607	PAF1-4-DMSO	PAF1-4-SR0813	1.40251	2.33962	1.62658	1.63157	2.74199	1.72507	BDNF	FALSE
ARL14EP,NM_152316.2	-0.406038	0.0610617	1.21423	AAVS1-DMSO	AAVS1-SR0813	-0.0984003	0.697413	0.15651	PAF1-1-DMSO	PAF1-1-SR0813	-0.0452222	0.804055	0.0947142	PAF1-4-DMSO	PAF1-4-SR0813	19.791	18.4861	18.571	17.998	19.7323	14.8918	ARL14EP	FALSE
DNAJC24,NM_181706.4	-0.0871483	0.704716	0.151986	AAVS1-DMSO	AAVS1-SR0813	0.142559	0.585849	0.232215	PAF1-1-DMSO	PAF1-1-SR0813	-0.0762116	0.827667	0.0821442	PAF1-4-DMSO	PAF1-4-SR0813	5.81083	6.41435	6.57841	6.23992	4.89764	4.61055	DNAJC24	FALSE
WT1,NM_001198551.1	-0.00513093	0.978824	0.00929547	AAVS1-DMSO	AAVS1-SR0813	-0.13958	0.177126	0.751719	PAF1-1-DMSO	PAF1-1-SR0813	-0.396208	0.213393	0.67082	PAF1-4-DMSO	PAF1-4-SR0813	31.4691	28.5671	26.2105	19.9161	23.757	23.6727	WT1	FALSE
EIF3M,NM_001307929.1	-0.201628	0.20721	0.683589	AAVS1-DMSO	AAVS1-SR0813	-0.0599286	0.479493	0.319218	PAF1-1-DMSO	PAF1-1-SR0813	0.0116286	0.86042	0.0652897	PAF1-4-DMSO	PAF1-4-SR0813	140.042	134.344	138.144	139.262	154.847	134.65	EIF3M	FALSE
PRRG4,NM_024081.5	-0.0170101	0.77038	0.113295	AAVS1-DMSO	AAVS1-SR0813	0.0626727	0.362275	0.440962	PAF1-1-DMSO	PAF1-1-SR0813	0.0776036	0.525139	0.279725	PAF1-4-DMSO	PAF1-4-SR0813	60.887	63.5903	55.5788	58.6503	60.189	59.4835	PRRG4	FALSE
QSER1,NM_001076786.2	0.0463628	0.601043	0.221094	AAVS1-DMSO	AAVS1-SR0813	0.158921	0.371858	0.429623	PAF1-1-DMSO	PAF1-1-SR0813	-0.0788393	0.61528	0.210927	PAF1-4-DMSO	PAF1-4-SR0813	17.2094	19.2135	24.2102	22.9227	23.3756	24.139	QSER1	FALSE
DEPDC7,NM_001077242.1	-0.713589	0.160648	0.794124	AAVS1-DMSO	AAVS1-SR0813	-0.655353	0.0285494	1.5444	PAF1-1-DMSO	PAF1-1-SR0813	-0.0874811	0.659552	0.180751	PAF1-4-DMSO	PAF1-4-SR0813	3.66755	2.3286	3.39061	3.19112	4.08899	2.49347	DEPDC7	FALSE
CSTF3,NM_001033506.1	0.169473	0.317754	0.497908	AAVS1-DMSO	AAVS1-SR0813	0.0120775	0.950386	0.0220998	PAF1-1-DMSO	PAF1-1-SR0813	-0.344641	0.227545	0.642933	PAF1-4-DMSO	PAF1-4-SR0813	6.94629	7.00469	8.6899	6.84333	6.19466	6.96681	CSTF3	FALSE
CSTF3,NM_001033505.1	0.268174	0.496901	0.30373	AAVS1-DMSO	AAVS1-SR0813	-0.155201	0.541168	0.266668	PAF1-1-DMSO	PAF1-1-SR0813	-0.559522	0.0957615	1.01881	PAF1-4-DMSO	PAF1-4-SR0813	4.28482	3.8478	5.69824	3.86641	3.22508	3.88391	CSTF3	FALSE
CD59,NM_001127223.1	0.537726	0.0023075	2.63686	AAVS1-DMSO	AAVS1-SR0813	0.106387	0.56112	0.250944	PAF1-1-DMSO	PAF1-1-SR0813	-0.130362	0.68135	0.16663	PAF1-4-DMSO	PAF1-4-SR0813	3.10756	3.34538	2.76939	2.53012	6.67858	9.69518	CD59	FALSE
LMO2,NM_001142316.1	0.339529	0.110249	0.957623	AAVS1-DMSO	AAVS1-SR0813	-0.0529899	0.793248	0.100591	PAF1-1-DMSO	PAF1-1-SR0813	-0.0348191	0.815417	0.0886203	PAF1-4-DMSO	PAF1-4-SR0813	43.5994	42.027	43.0614	42.0346	43.3209	54.8158	LMO2	FALSE
NAT10,NM_001144030.1	-0.322592	0.016413	1.78481	AAVS1-DMSO	AAVS1-SR0813	-0.504708	0.0549789	1.2598	PAF1-1-DMSO	PAF1-1-SR0813	-0.283474	0.0960037	1.01771	PAF1-4-DMSO	PAF1-4-SR0813	49.1924	34.671	51.8359	42.5889	51.7879	41.4113	NAT10	FALSE
APIP,NM_015957.3	0.0842294	0.773926	0.1113	AAVS1-DMSO	AAVS1-SR0813	0.151194	0.563666	0.248978	PAF1-1-DMSO	PAF1-1-SR0813	-0.0164707	0.945361	0.0244024	PAF1-4-DMSO	PAF1-4-SR0813	7.96703	8.84729	6.82127	6.74384	6.81681	7.22665	APIP	FALSE
CD44,NM_001001392.1	-0.156885	0.148286	0.828901	AAVS1-DMSO	AAVS1-SR0813	-0.0765267	0.381727	0.418248	PAF1-1-DMSO	PAF1-1-SR0813	-0.099852	0.290666	0.536606	PAF1-4-DMSO	PAF1-4-SR0813	99.3096	94.1791	84.1897	78.5598	87.5561	78.5343	CD44	FALSE
CD44,NM_001202556.1	-0.159776	0.13752	0.861633	AAVS1-DMSO	AAVS1-SR0813	-0.0774384	0.367359	0.434909	PAF1-1-DMSO	PAF1-1-SR0813	-0.0945422	0.318505	0.496884	PAF1-4-DMSO	PAF1-4-SR0813	98.1802	93.0492	82.8437	77.5889	86.0123	76.9951	CD44	FALSE
FJX1,NM_014344.3	-1.43498	0.451306	0.345529	AAVS1-DMSO	AAVS1-SR0813	-0.945044	0.0837845	1.07684	PAF1-1-DMSO	PAF1-1-SR0813	-0.344888	0.662188	0.179019	PAF1-4-DMSO	PAF1-4-SR0813	1.46501	0.760944	0.897795	0.706896	0.39387	0.145674	FJX1	FALSE
TRAF6,NM_145803.2	-0.265637	0.0809489	1.09179	AAVS1-DMSO	AAVS1-SR0813	-0.102774	0.477046	0.32144	PAF1-1-DMSO	PAF1-1-SR0813	0.0658109	0.672965	0.172008	PAF1-4-DMSO	PAF1-4-SR0813	14.3055	13.3219	13.7539	14.3958	14.1519	11.772	TRAF6	FALSE
C11orf74,NM_001276727.1	0.263981	0.0528828	1.27669	AAVS1-DMSO	AAVS1-SR0813	0.119511	0.731855	0.135575	PAF1-1-DMSO	PAF1-1-SR0813	0.472984	0.283206	0.547898	PAF1-4-DMSO	PAF1-4-SR0813	4.20177	4.56466	4.45876	6.18865	4.8722	5.85047	C11orf74	FALSE
API5,NM_001142931.1	0.178995	0.240006	0.619779	AAVS1-DMSO	AAVS1-SR0813	0.0846233	0.152933	0.815499	PAF1-1-DMSO	PAF1-1-SR0813	-0.135299	0.271194	0.56672	PAF1-4-DMSO	PAF1-4-SR0813	46.5846	49.3988	44.0923	40.1452	41.3771	46.8428	API5	FALSE
API5,NM_001142930.1	0.178995	0.240006	0.619779	AAVS1-DMSO	AAVS1-SR0813	0.0862886	0.143766	0.842343	PAF1-1-DMSO	PAF1-1-SR0813	-0.136775	0.26429	0.577919	PAF1-4-DMSO	PAF1-4-SR0813	46.5308	49.3988	44.0923	40.1041	41.3771	46.8428	API5	FALSE
CD82,NM_001024844.1	-0.27988	0.280168	0.552582	AAVS1-DMSO	AAVS1-SR0813	-0.183377	0.0984904	1.00661	PAF1-1-DMSO	PAF1-1-SR0813	-0.0762427	0.489005	0.310687	PAF1-4-DMSO	PAF1-4-SR0813	23.9769	21.115	23.7375	22.5156	26.4238	21.7643	CD82	FALSE
SLC35C1,NM_001145266.1	-0.104573	0.580248	0.236386	AAVS1-DMSO	AAVS1-SR0813	-0.0288353	0.949371	0.0225638	PAF1-1-DMSO	PAF1-1-SR0813	-0.567897	0.0239938	1.6199	PAF1-4-DMSO	PAF1-4-SR0813	7.12873	6.98766	7.05153	4.75696	6.71629	6.24668	SLC35C1	FALSE
PEX16,NM_004813.2	-0.144193	0.442171	0.354409	AAVS1-DMSO	AAVS1-SR0813	-0.180686	0.48852	0.311118	PAF1-1-DMSO	PAF1-1-SR0813	-0.248238	0.0699302	1.15534	PAF1-4-DMSO	PAF1-4-SR0813	7.92592	6.99291	7.01447	5.90565	5.99066	5.42086	PEX16	FALSE
ARHGAP1,NM_004308.3	-0.139667	0.473909	0.324305	AAVS1-DMSO	AAVS1-SR0813	0.0676376	0.616964	0.20974	PAF1-1-DMSO	PAF1-1-SR0813	-0.190893	0.359787	0.443955	PAF1-4-DMSO	PAF1-4-SR0813	32.3848	33.9393	34.1507	29.9182	37.6829	34.2058	ARHGAP1	FALSE
ZNF408,NM_024741.2	0.41506	0.0948018	1.02318	AAVS1-DMSO	AAVS1-SR0813	-0.162367	0.651505	0.186083	PAF1-1-DMSO	PAF1-1-SR0813	0.183925	0.576031	0.239554	PAF1-4-DMSO	PAF1-4-SR0813	3.62359	3.23788	2.96408	3.36711	2.37703	3.16943	ZNF408	FALSE
PACSIN3,NM_001184975.1	-0.977245	0.0606899	1.21688	AAVS1-DMSO	AAVS1-SR0813	-0.207942	0.494322	0.30599	PAF1-1-DMSO	PAF1-1-SR0813	0.182395	0.528057	0.277319	PAF1-4-DMSO	PAF1-4-SR0813	3.19838	2.76907	2.56082	2.90594	2.76128	1.40259	PACSIN3	FALSE
DDB2,NM_001300734.1	0.232676	0.184379	0.734289	AAVS1-DMSO	AAVS1-SR0813	0.242773	0.236226	0.626672	PAF1-1-DMSO	PAF1-1-SR0813	0.20219	0.138148	0.859656	PAF1-4-DMSO	PAF1-4-SR0813	24.1713	28.6011	24.8671	28.6082	24.6514	28.9656	DDB2	FALSE
ACP2,NM_001302489.1	0.0290571	0.909817	0.0410461	AAVS1-DMSO	AAVS1-SR0813	-0.00135618	0.995763	0.00184388	PAF1-1-DMSO	PAF1-1-SR0813	-0.0525771	0.840848	0.0752827	PAF1-4-DMSO	PAF1-4-SR0813	7.69195	7.68472	11.4768	11.066	12.3155	12.5661	ACP2	FALSE
SPI1,NM_001080547.1	-0.070872	0.511888	0.290825	AAVS1-DMSO	AAVS1-SR0813	0.119314	0.43074	0.365785	PAF1-1-DMSO	PAF1-1-SR0813	-0.102484	0.535962	0.270866	PAF1-4-DMSO	PAF1-4-SR0813	29.4818	32.0237	25.8296	24.0584	27.1311	25.8305	SPI1	FALSE
SLC39A13,NM_001128225.2	0.328368	0.00404942	2.39261	AAVS1-DMSO	AAVS1-SR0813	-0.051684	0.788526	0.103184	PAF1-1-DMSO	PAF1-1-SR0813	0.00756709	0.971129	0.0127229	PAF1-4-DMSO	PAF1-4-SR0813	8.77736	8.46848	10.6397	10.6957	9.66123	12.1306	SLC39A13	FALSE
SLC39A13,NM_001330245.1	0.328368	0.00404942	2.39261	AAVS1-DMSO	AAVS1-SR0813	-0.051684	0.788526	0.103184	PAF1-1-DMSO	PAF1-1-SR0813	0.000544465	0.997894	0.000915465	PAF1-4-DMSO	PAF1-4-SR0813	8.77736	8.46848	10.6917	10.6957	9.66123	12.1306	SLC39A13	FALSE
PSMC3,NM_002804.4	0.0450277	0.73968	0.130956	AAVS1-DMSO	AAVS1-SR0813	0.191893	0.116454	0.933844	PAF1-1-DMSO	PAF1-1-SR0813	-0.0349581	0.832107	0.0798211	PAF1-4-DMSO	PAF1-4-SR0813	27.1565	31.0198	26.1312	25.5056	28.0515	28.9408	PSMC3	FALSE
CELF1,NM_001330272.1	0.0856144	0.325812	0.487033	AAVS1-DMSO	AAVS1-SR0813	-0.0584607	0.469046	0.328785	PAF1-1-DMSO	PAF1-1-SR0813	-0.0458676	0.552351	0.257785	PAF1-4-DMSO	PAF1-4-SR0813	176.571	169.559	181.431	175.754	184.462	195.739	CELF1	FALSE
CELF1,NM_001025596.2	0.0856144	0.325812	0.487033	AAVS1-DMSO	AAVS1-SR0813	-0.0584607	0.469046	0.328785	PAF1-1-DMSO	PAF1-1-SR0813	-0.0458676	0.552351	0.257785	PAF1-4-DMSO	PAF1-4-SR0813	176.571	169.559	181.431	175.754	184.462	195.739	CELF1	FALSE
PTPMT1,NM_175732.2	0.13914	0.255137	0.593226	AAVS1-DMSO	AAVS1-SR0813	0.196774	0.0446549	1.35013	PAF1-1-DMSO	PAF1-1-SR0813	-0.0729889	0.441086	0.355477	PAF1-4-DMSO	PAF1-4-SR0813	31.8075	36.4556	37.218	35.3819	34.4975	37.9904	PTPMT1	FALSE
PTPMT1,NM_001143984.1	0.127852	0.311689	0.506279	AAVS1-DMSO	AAVS1-SR0813	0.195005	0.0431631	1.36489	PAF1-1-DMSO	PAF1-1-SR0813	-0.0621511	0.486905	0.312556	PAF1-4-DMSO	PAF1-4-SR0813	32.538	37.2472	38.3582	36.7408	35.5276	38.8198	PTPMT1	FALSE
KBTBD4,NM_001318716.1	0.47607	0.129836	0.886604	AAVS1-DMSO	AAVS1-SR0813	0.519832	0.277631	0.556532	PAF1-1-DMSO	PAF1-1-SR0813	0.493128	0.243765	0.613028	PAF1-4-DMSO	PAF1-4-SR0813	3.36433	4.82373	2.91054	4.09657	3.20142	4.45301	KBTBD4	FALSE
NDUFS3,NM_004551.2	-0.0396453	0.81541	0.0886238	AAVS1-DMSO	AAVS1-SR0813	-0.0124961	0.753396	0.122976	PAF1-1-DMSO	PAF1-1-SR0813	-0.0164195	0.810793	0.0910898	PAF1-4-DMSO	PAF1-4-SR0813	91.786	90.9944	76.2238	75.3612	75.745	73.6919	NDUFS3	FALSE
MTCH2,NM_001317231.1	0.00728187	0.942945	0.0255137	AAVS1-DMSO	AAVS1-SR0813	0.0041503	0.958023	0.0186241	PAF1-1-DMSO	PAF1-1-SR0813	-0.0395239	0.296535	0.527924	PAF1-4-DMSO	PAF1-4-SR0813	119.34	119.684	99.4913	96.8027	95.9059	96.3912	MTCH2	FALSE
MTCH2,NM_014342.3	0.0198548	0.850698	0.0702245	AAVS1-DMSO	AAVS1-SR0813	0.0190005	0.805795	0.0937754	PAF1-1-DMSO	PAF1-1-SR0813	-0.0471483	0.06464	1.1895	PAF1-4-DMSO	PAF1-4-SR0813	125.141	126.8	106.952	103.513	102.377	103.796	MTCH2	FALSE
FNBP4,NM_001318339.1	0.0207063	0.862861	0.0640592	AAVS1-DMSO	AAVS1-SR0813	-0.315988	0.215041	0.667479	PAF1-1-DMSO	PAF1-1-SR0813	0.0479117	0.77255	0.112073	PAF1-4-DMSO	PAF1-4-SR0813	8.81678	7.08252	10.8569	11.2235	9.93258	10.0762	FNBP4	FALSE
TNKS1BP1,NM_033396.2	-0.193236	0.63871	0.194696	AAVS1-DMSO	AAVS1-SR0813	-0.255627	0.0860809	1.06509	PAF1-1-DMSO	PAF1-1-SR0813	-0.24511	0.271074	0.566913	PAF1-4-DMSO	PAF1-4-SR0813	10.0592	8.42586	9.32837	7.87082	6.73818	5.8935	TNKS1BP1	FALSE
SSRP1,NM_003146.2	-0.0607009	0.231443	0.635556	AAVS1-DMSO	AAVS1-SR0813	0.0174989	0.812566	0.0901414	PAF1-1-DMSO	PAF1-1-SR0813	0.101283	0.223232	0.651244	PAF1-4-DMSO	PAF1-4-SR0813	192.479	194.828	177.304	190.199	190.663	182.808	SSRP1	FALSE
PRG2,NM_001302927.1	-0.0917862	0.500868	0.300276	AAVS1-DMSO	AAVS1-SR0813	0.0351323	0.839815	0.0758163	PAF1-1-DMSO	PAF1-1-SR0813	-0.14813	0.296055	0.528628	PAF1-4-DMSO	PAF1-4-SR0813	30.3318	31.0795	55.9462	50.4869	43.4249	40.7482	PRG2	FALSE
SLC43A3,NM_014096.3	-0.0315916	0.864799	0.0630849	AAVS1-DMSO	AAVS1-SR0813	-0.19191	0.0701648	1.15388	PAF1-1-DMSO	PAF1-1-SR0813	-0.0633206	0.308826	0.510286	PAF1-4-DMSO	PAF1-4-SR0813	87.1884	76.3287	78.3137	74.9508	86.5315	84.6573	SLC43A3	FALSE
RTN4RL2,NM_178570.2	0.0510154	0.784832	0.105223	AAVS1-DMSO	AAVS1-SR0813	0.405388	0.391393	0.407387	PAF1-1-DMSO	PAF1-1-SR0813	0.297305	0.415281	0.381657	PAF1-4-DMSO	PAF1-4-SR0813	3.90458	5.17141	4.08595	5.02101	5.14615	5.33138	RTN4RL2	FALSE
TIMM10,NM_012456.2	-0.0238268	0.921317	0.0355911	AAVS1-DMSO	AAVS1-SR0813	0.0713335	0.654601	0.184023	PAF1-1-DMSO	PAF1-1-SR0813	0.0889339	0.52933	0.276273	PAF1-4-DMSO	PAF1-4-SR0813	22.0051	23.1205	17.9658	19.1081	18.9	18.5905	TIMM10	FALSE
UBE2L6,NM_004223.4	-0.0243509	0.935355	0.0290236	AAVS1-DMSO	AAVS1-SR0813	0.6061	0.289308	0.53864	PAF1-1-DMSO	PAF1-1-SR0813	-0.0644464	0.842269	0.074549	PAF1-4-DMSO	PAF1-4-SR0813	2.24064	3.41057	2.07137	1.98088	3.02821	2.97752	UBE2L6	FALSE
CLP1,NM_001142597.1	-0.0904888	0.63984	0.193929	AAVS1-DMSO	AAVS1-SR0813	-0.463984	0.160083	0.795655	PAF1-1-DMSO	PAF1-1-SR0813	0.419278	0.0222851	1.65199	PAF1-4-DMSO	PAF1-4-SR0813	6.71364	4.86727	4.85593	6.49364	6.90011	6.48062	CLP1	FALSE
ZDHHC5,NM_015457.2	0.0560421	0.644199	0.19098	AAVS1-DMSO	AAVS1-SR0813	0.0829055	0.351482	0.454096	PAF1-1-DMSO	PAF1-1-SR0813	-0.0738388	0.122688	0.911196	PAF1-4-DMSO	PAF1-4-SR0813	39.9305	42.2924	39.0389	37.0911	37.556	39.0436	ZDHHC5	FALSE
MED19,NM_153450.2	-0.0862927	0.623146	0.20541	AAVS1-DMSO	AAVS1-SR0813	0.168455	0.416577	0.380304	PAF1-1-DMSO	PAF1-1-SR0813	-0.0331084	0.786416	0.104348	PAF1-4-DMSO	PAF1-4-SR0813	18.2135	20.4693	16.6414	16.2638	18.3012	17.2386	MED19	FALSE
MED19,NM_001317078.1	0.15309	0.482301	0.316682	AAVS1-DMSO	AAVS1-SR0813	0.140305	0.454478	0.342487	PAF1-1-DMSO	PAF1-1-SR0813	0.0449113	0.84218	0.0745953	PAF1-4-DMSO	PAF1-4-SR0813	10.9587	12.078	9.95793	10.2728	10.4228	11.5896	MED19	FALSE
TMX2,NM_001347892.1	-0.180649	0.0661098	1.17973	AAVS1-DMSO	AAVS1-SR0813	-0.0602508	0.330621	0.48067	PAF1-1-DMSO	PAF1-1-SR0813	-0.0272758	0.810003	0.0915134	PAF1-4-DMSO	PAF1-4-SR0813	50.5793	48.5105	50.1976	49.2574	52.7689	46.5583	TMX2	FALSE
TMX2,NM_001347898.1	-0.184611	0.0481429	1.31747	AAVS1-DMSO	AAVS1-SR0813	-0.0536316	0.326745	0.485791	PAF1-1-DMSO	PAF1-1-SR0813	-0.0212147	0.861789	0.064599	PAF1-4-DMSO	PAF1-4-SR0813	51.5286	49.6482	50.9348	50.1913	53.224	46.8311	TMX2	FALSE
SELENOH,NM_001321335.1	-0.0374869	0.655271	0.183579	AAVS1-DMSO	AAVS1-SR0813	-0.0267134	0.718392	0.143638	PAF1-1-DMSO	PAF1-1-SR0813	0.0385686	0.801732	0.0959707	PAF1-4-DMSO	PAF1-4-SR0813	75.6062	74.2191	65.9	67.6855	69.3882	67.6084	SELENOH	FALSE
ZFP91,NM_001197051.1	-0.0316983	0.725099	0.139603	AAVS1-DMSO	AAVS1-SR0813	0.0183322	0.88794	0.0516165	PAF1-1-DMSO	PAF1-1-SR0813	0.176756	0.116154	0.934967	PAF1-4-DMSO	PAF1-4-SR0813	61.32	62.1042	57.4734	64.9644	65.0491	63.6354	ZFP91	FALSE
FAM111B,NM_001142704.1	0.634567	0.0401918	1.39586	AAVS1-DMSO	AAVS1-SR0813	0.628459	0.019291	1.71465	PAF1-1-DMSO	PAF1-1-SR0813	0.888496	0.00244512	2.6117	PAF1-4-DMSO	PAF1-4-SR0813	7.70675	11.914	5.74833	10.6416	4.48973	6.97018	FAM111B	FALSE
FAM111A,NM_001142519.2	0.805742	0.0121148	1.91668	AAVS1-DMSO	AAVS1-SR0813	0.319672	0.18541	0.731866	PAF1-1-DMSO	PAF1-1-SR0813	0.504192	0.000926859	3.03299	PAF1-4-DMSO	PAF1-4-SR0813	27.0988	33.8206	25.8848	36.7131	29.5841	51.7144	FAM111A	FALSE
DTX4,NM_001300727.1	0.698694	0.0575241	1.24015	AAVS1-DMSO	AAVS1-SR0813	0.391317	0.111833	0.951428	PAF1-1-DMSO	PAF1-1-SR0813	0.510792	0.000772958	3.11184	PAF1-4-DMSO	PAF1-4-SR0813	6.28944	8.24917	8.32763	11.8655	13.4588	21.8441	DTX4	FALSE
MPEG1,NM_001039396.1	0.454374	0.0776323	1.10996	AAVS1-DMSO	AAVS1-SR0813	0.232791	0.678722	0.168308	PAF1-1-DMSO	PAF1-1-SR0813	0.289909	0.277597	0.556585	PAF1-4-DMSO	PAF1-4-SR0813	2.31224	2.71713	3.31713	4.05539	3.55856	4.8759	MPEG1	FALSE
PATL1,NM_152716.2	0.0888922	0.422819	0.373845	AAVS1-DMSO	AAVS1-SR0813	0.0367538	0.81285	0.0899893	PAF1-1-DMSO	PAF1-1-SR0813	-0.135047	0.493113	0.307053	PAF1-4-DMSO	PAF1-4-SR0813	35.4754	36.3908	40.216	36.6223	38.2029	40.6308	PATL1	FALSE
STX3,NM_001178040.1	0.196955	0.135875	0.866859	AAVS1-DMSO	AAVS1-SR0813	0.324704	0.0437694	1.35883	PAF1-1-DMSO	PAF1-1-SR0813	0.165742	0.461751	0.335593	PAF1-4-DMSO	PAF1-4-SR0813	15.4356	19.3317	16.1997	18.1719	15.8839	18.2073	STX3	FALSE
STX3,NM_004177.4	0.187099	0.165073	0.782323	AAVS1-DMSO	AAVS1-SR0813	0.342306	0.0321399	1.49295	PAF1-1-DMSO	PAF1-1-SR0813	0.139612	0.541044	0.266767	PAF1-4-DMSO	PAF1-4-SR0813	15.6101	19.7902	16.599	18.2856	16.0974	18.3265	STX3	FALSE
MRPL16,NM_017840.3	-0.109378	0.442169	0.354412	AAVS1-DMSO	AAVS1-SR0813	0.123091	0.405765	0.391725	PAF1-1-DMSO	PAF1-1-SR0813	-0.0105539	0.922882	0.0348536	PAF1-4-DMSO	PAF1-4-SR0813	61.8355	67.3429	52.983	52.5968	52.3187	48.4988	MRPL16	FALSE
MS4A3,NM_001031666.1	-0.419603	0.201453	0.695826	AAVS1-DMSO	AAVS1-SR0813	-0.100591	0.560687	0.251279	PAF1-1-DMSO	PAF1-1-SR0813	-0.0524542	0.679146	0.168037	PAF1-4-DMSO	PAF1-4-SR0813	6.95943	6.49072	13.1917	12.7207	12.4576	9.31369	MS4A3	FALSE
MS4A6A,NM_152851.2	-0.438349	0.00440486	2.35607	AAVS1-DMSO	AAVS1-SR0813	-0.354405	0.139518	0.855369	PAF1-1-DMSO	PAF1-1-SR0813	-0.433465	0.0169199	1.7716	PAF1-4-DMSO	PAF1-4-SR0813	23.0333	18.0165	23.1577	17.1479	28.4297	20.9805	MS4A6A	FALSE
MS4A6A,NM_152852.2	-0.259974	0.153982	0.812531	AAVS1-DMSO	AAVS1-SR0813	-0.350749	0.134802	0.870302	PAF1-1-DMSO	PAF1-1-SR0813	-0.192196	0.277993	0.555966	PAF1-4-DMSO	PAF1-4-SR0813	9.78952	7.67671	9.37612	8.20666	12.643	10.5582	MS4A6A	FALSE
MS4A6A,NM_001330275.1	-0.291412	0.246152	0.608797	AAVS1-DMSO	AAVS1-SR0813	-0.503774	0.0473139	1.32501	PAF1-1-DMSO	PAF1-1-SR0813	-0.313077	0.166479	0.778641	PAF1-4-DMSO	PAF1-4-SR0813	7.03119	4.95881	7.47418	6.01614	8.68887	7.0997	MS4A6A	FALSE
MS4A6A,NM_022349.3	-0.818673	0.00193731	2.7128	AAVS1-DMSO	AAVS1-SR0813	-0.420657	0.290154	0.537372	PAF1-1-DMSO	PAF1-1-SR0813	-0.700653	0.0277806	1.55626	PAF1-4-DMSO	PAF1-4-SR0813	9.8311	7.34466	9.02444	5.55268	10.1286	5.74253	MS4A6A	FALSE
MS4A14,NM_001079692.2	0.203366	0.610435	0.214361	AAVS1-DMSO	AAVS1-SR0813	-0.206328	0.599874	0.22194	PAF1-1-DMSO	PAF1-1-SR0813	0.0791567	0.885057	0.0530286	PAF1-4-DMSO	PAF1-4-SR0813	2.65693	2.30287	2.74994	2.90503	2.73061	3.14397	MS4A14	FALSE
CCDC86,NM_024098.3	-0.791297	0.0215825	1.6659	AAVS1-DMSO	AAVS1-SR0813	-0.611427	0.103863	0.983538	PAF1-1-DMSO	PAF1-1-SR0813	-0.469964	0.0237211	1.62487	PAF1-4-DMSO	PAF1-4-SR0813	39.0926	25.588	38.4175	27.7368	33.4944	19.3539	CCDC86	FALSE
PRPF19,NM_014502.4	-0.202193	0.270317	0.568127	AAVS1-DMSO	AAVS1-SR0813	-0.272385	0.0513019	1.28987	PAF1-1-DMSO	PAF1-1-SR0813	-0.183232	0.0407314	1.39007	PAF1-4-DMSO	PAF1-4-SR0813	102.124	84.5534	85.7909	75.5584	85.6042	74.4096	PRPF19	FALSE
SLC15A3,NM_016582.2	0.119452	0.633868	0.198001	AAVS1-DMSO	AAVS1-SR0813	0.210904	0.521021	0.283145	PAF1-1-DMSO	PAF1-1-SR0813	0.0183587	0.94944	0.0225323	PAF1-4-DMSO	PAF1-4-SR0813	4.7798	5.5322	5.87436	5.94959	5.63194	6.1181	SLC15A3	FALSE
SLC15A3,NR_027391.1	0.272016	0.205196	0.687831	AAVS1-DMSO	AAVS1-SR0813	0.253423	0.417478	0.379367	PAF1-1-DMSO	PAF1-1-SR0813	-0.0341542	0.88199	0.0545361	PAF1-4-DMSO	PAF1-4-SR0813	7.5031	8.94393	8.74549	8.54088	7.87158	9.50488	SLC15A3	FALSE
VPS37C,NM_017966.4	0.180336	0.140011	0.853836	AAVS1-DMSO	AAVS1-SR0813	-0.043419	0.698351	0.155927	PAF1-1-DMSO	PAF1-1-SR0813	-0.188007	0.222529	0.652613	PAF1-4-DMSO	PAF1-4-SR0813	32.6127	31.6458	25.6487	22.5149	27.6799	31.3654	VPS37C	FALSE
TKFC,NM_015533.3	-0.0736895	0.575625	0.23986	AAVS1-DMSO	AAVS1-SR0813	-0.13082	0.337759	0.471393	PAF1-1-DMSO	PAF1-1-SR0813	-0.0731924	0.691314	0.160324	PAF1-4-DMSO	PAF1-4-SR0813	10.9638	10.0133	9.74342	9.26144	10.8402	10.3004	TKFC	FALSE
CYB561A3,NM_001161452.1	-0.0309402	0.807053	0.0930981	AAVS1-DMSO	AAVS1-SR0813	0.20743	0.356703	0.447693	PAF1-1-DMSO	PAF1-1-SR0813	0.211297	0.00378433	2.42201	PAF1-4-DMSO	PAF1-4-SR0813	24.4891	28.2758	21.9858	25.4536	28.1218	27.5252	CYB561A3	FALSE
CYB561A3,NM_001300763.1	-0.0447374	0.729222	0.13714	AAVS1-DMSO	AAVS1-SR0813	0.20759	0.356312	0.44817	PAF1-1-DMSO	PAF1-1-SR0813	0.210745	0.00556049	2.25489	PAF1-4-DMSO	PAF1-4-SR0813	24.4397	28.222	21.8677	25.3072	28.1218	27.2632	CYB561A3	FALSE
TMEM138,NM_001330281.1	-0.17788	0.377795	0.422744	AAVS1-DMSO	AAVS1-SR0813	-0.0204743	0.909154	0.0413624	PAF1-1-DMSO	PAF1-1-SR0813	-0.274095	0.145895	0.83596	PAF1-4-DMSO	PAF1-4-SR0813	10.5615	10.4126	13.2234	10.9353	13.4474	11.8875	TMEM138	FALSE
TMEM216,NM_001173991.2	-0.0759819	0.781805	0.106902	AAVS1-DMSO	AAVS1-SR0813	0.17718	0.458994	0.338193	PAF1-1-DMSO	PAF1-1-SR0813	-0.217668	0.353978	0.451024	PAF1-4-DMSO	PAF1-4-SR0813	9.69	10.9562	10.3014	8.85876	10.6817	10.1337	TMEM216	FALSE
CPSF7,NM_024811.3	0.134425	0.125225	0.902308	AAVS1-DMSO	AAVS1-SR0813	0.0893824	0.709963	0.148764	PAF1-1-DMSO	PAF1-1-SR0813	0.0179112	0.857425	0.066804	PAF1-4-DMSO	PAF1-4-SR0813	27.8109	29.5884	28.8427	29.203	28.7186	31.5231	CPSF7	FALSE
TMEM258,NM_014206.3	0.0442546	0.733419	0.134648	AAVS1-DMSO	AAVS1-SR0813	-0.00814692	0.922777	0.0349032	PAF1-1-DMSO	PAF1-1-SR0813	-0.0266628	0.78045	0.107655	PAF1-4-DMSO	PAF1-4-SR0813	112.502	111.869	104.836	102.916	98.2914	101.353	TMEM258	FALSE
FEN1,NM_004111.5	0.360668	0.060337	1.21942	AAVS1-DMSO	AAVS1-SR0813	0.0341043	0.655016	0.183748	PAF1-1-DMSO	PAF1-1-SR0813	0.216407	0.137303	0.862319	PAF1-4-DMSO	PAF1-4-SR0813	69.2995	70.9572	70.4141	81.8096	72.418	92.9862	FEN1	FALSE
FADS1,NM_013402.4	0.719026	0.0184232	1.73463	AAVS1-DMSO	AAVS1-SR0813	0.764987	0.00225612	2.64664	PAF1-1-DMSO	PAF1-1-SR0813	0.938837	0.00162575	2.78895	PAF1-4-DMSO	PAF1-4-SR0813	49.4285	83.9966	28.762	55.1363	25.4027	41.8146	FADS1	FALSE
INCENP,NM_020238.2	-0.0307015	0.878996	0.0560132	AAVS1-DMSO	AAVS1-SR0813	0.258244	0.355601	0.449038	PAF1-1-DMSO	PAF1-1-SR0813	-0.0395631	0.848036	0.0715857	PAF1-4-DMSO	PAF1-4-SR0813	11.9306	14.2693	11.9997	11.6751	10.974	10.7429	INCENP	FALSE
AHNAK,NM_001346446.1	0.245129	0.130929	0.882964	AAVS1-DMSO	AAVS1-SR0813	0.145029	0.194047	0.712093	PAF1-1-DMSO	PAF1-1-SR0813	-0.0727778	0.623609	0.205087	PAF1-4-DMSO	PAF1-4-SR0813	133.711	147.852	145.329	138.18	127.892	151.577	AHNAK	FALSE
EEF1G,NM_001404.4	0.0143649	0.898078	0.0466861	AAVS1-DMSO	AAVS1-SR0813	-0.0179347	0.832587	0.0795704	PAF1-1-DMSO	PAF1-1-SR0813	-0.00508599	0.942306	0.0258082	PAF1-4-DMSO	PAF1-4-SR0813	200.374	197.899	201.234	200.525	239.461	241.858	EEF1G	FALSE
TUT1,NM_022830.2	0.0895851	0.636214	0.196397	AAVS1-DMSO	AAVS1-SR0813	-0.109351	0.631427	0.199677	PAF1-1-DMSO	PAF1-1-SR0813	0.0452886	0.888743	0.0512236	PAF1-4-DMSO	PAF1-4-SR0813	3.48495	3.23056	3.32321	3.42918	4.46607	4.75218	TUT1	FALSE
MTA2,NM_004739.3	0.00506961	0.95946	0.017973	AAVS1-DMSO	AAVS1-SR0813	0.00198542	0.974437	0.0112464	PAF1-1-DMSO	PAF1-1-SR0813	0.0725531	0.384458	0.415151	PAF1-4-DMSO	PAF1-4-SR0813	77.3893	77.4959	68.4594	71.9903	72.8507	73.1071	MTA2	FALSE
MTA2,NM_001330292.1	0.00506961	0.95946	0.017973	AAVS1-DMSO	AAVS1-SR0813	0.00198542	0.974437	0.0112464	PAF1-1-DMSO	PAF1-1-SR0813	0.0725531	0.384458	0.415151	PAF1-4-DMSO	PAF1-4-SR0813	77.3893	77.4959	68.4594	71.9903	72.8507	73.1071	MTA2	FALSE
EML3,NM_001300793.1	0.0318466	0.827579	0.0821906	AAVS1-DMSO	AAVS1-SR0813	0.138822	0.74714	0.126598	PAF1-1-DMSO	PAF1-1-SR0813	0.0274561	0.91451	0.0388117	PAF1-4-DMSO	PAF1-4-SR0813	5.84348	6.4337	6.2852	6.40596	8.21198	8.39527	EML3	FALSE
EML3,NM_153265.2	0.0850728	0.233266	0.632149	AAVS1-DMSO	AAVS1-SR0813	0.184248	0.605992	0.217533	PAF1-1-DMSO	PAF1-1-SR0813	-0.0498001	0.74946	0.125252	PAF1-4-DMSO	PAF1-4-SR0813	7.95287	9.03624	11.6306	11.2359	13.1533	13.9523	EML3	FALSE
B3GAT3,NM_001288721.1	0.414188	0.277899	0.556113	AAVS1-DMSO	AAVS1-SR0813	-0.373761	0.150957	0.821145	PAF1-1-DMSO	PAF1-1-SR0813	-0.147126	0.414859	0.3821	PAF1-4-DMSO	PAF1-4-SR0813	7.2374	5.58559	5.55216	5.01387	4.71811	6.28711	B3GAT3	FALSE
B3GAT3,NM_001288723.1	0.414188	0.277899	0.556113	AAVS1-DMSO	AAVS1-SR0813	-0.359915	0.180689	0.743069	PAF1-1-DMSO	PAF1-1-SR0813	-0.147126	0.414859	0.3821	PAF1-4-DMSO	PAF1-4-SR0813	7.2374	5.63946	5.55216	5.01387	4.71811	6.28711	B3GAT3	FALSE
B3GAT3,NM_001288722.1	0.414188	0.277899	0.556113	AAVS1-DMSO	AAVS1-SR0813	-0.359915	0.180689	0.743069	PAF1-1-DMSO	PAF1-1-SR0813	-0.147126	0.414859	0.3821	PAF1-4-DMSO	PAF1-4-SR0813	7.2374	5.63946	5.55216	5.01387	4.71811	6.28711	B3GAT3	FALSE
B3GAT3,NR_109991.1	0.227526	0.431411	0.365109	AAVS1-DMSO	AAVS1-SR0813	-0.383398	0.112042	0.950621	PAF1-1-DMSO	PAF1-1-SR0813	-0.315078	0.125498	0.901362	PAF1-4-DMSO	PAF1-4-SR0813	8.84981	6.78453	7.36694	5.9216	6.20945	7.27018	B3GAT3	FALSE
GANAB,NM_001329224.1	-0.102081	0.420281	0.37646	AAVS1-DMSO	AAVS1-SR0813	-0.0348369	0.674134	0.171254	PAF1-1-DMSO	PAF1-1-SR0813	0.111155	0.453668	0.343262	PAF1-4-DMSO	PAF1-4-SR0813	243.608	237.796	156.861	169.424	176.634	164.568	GANAB	FALSE
INTS5,NM_030628.1	0.262821	0.424572	0.372049	AAVS1-DMSO	AAVS1-SR0813	-0.167484	0.367274	0.435009	PAF1-1-DMSO	PAF1-1-SR0813	-0.215393	0.322686	0.49122	PAF1-4-DMSO	PAF1-4-SR0813	11.8327	10.5358	9.01024	7.76062	10.0972	12.1148	INTS5	FALSE
C11orf98,NR_104414.1	0.200788	0.165762	0.780514	AAVS1-DMSO	AAVS1-SR0813	-0.242883	0.173955	0.759563	PAF1-1-DMSO	PAF1-1-SR0813	-0.0955497	0.357811	0.446346	PAF1-4-DMSO	PAF1-4-SR0813	29.8009	25.1834	31.7167	29.6841	29.3101	33.6868	C11orf98	FALSE
C11orf98,NM_001286086.1	0.170427	0.200409	0.698082	AAVS1-DMSO	AAVS1-SR0813	-0.285476	0.128228	0.892018	PAF1-1-DMSO	PAF1-1-SR0813	-0.0607129	0.600045	0.221816	PAF1-4-DMSO	PAF1-4-SR0813	27.2345	22.3451	27.4076	26.2781	26.7239	30.0748	C11orf98	FALSE
LBHD1,NM_024099.3	0.209225	0.129573	0.887486	AAVS1-DMSO	AAVS1-SR0813	-0.250632	0.162152	0.790077	PAF1-1-DMSO	PAF1-1-SR0813	-0.115575	0.358307	0.445744	PAF1-4-DMSO	PAF1-4-SR0813	28.1392	23.6518	29.8001	27.506	27.7243	32.0511	LBHD1	FALSE
UQCC3,NM_001085372.2	0.105156	0.387243	0.412017	AAVS1-DMSO	AAVS1-SR0813	0.0109421	0.955758	0.0196521	PAF1-1-DMSO	PAF1-1-SR0813	0.0413666	0.750687	0.124541	PAF1-4-DMSO	PAF1-4-SR0813	17.4304	17.5631	16.7087	17.1948	17.355	18.6672	UQCC3	FALSE
UBXN1,NM_015853.4	-0.138966	0.302108	0.519838	AAVS1-DMSO	AAVS1-SR0813	-0.237265	0.215313	0.66693	PAF1-1-DMSO	PAF1-1-SR0813	0.00249068	0.982455	0.00768739	PAF1-4-DMSO	PAF1-4-SR0813	34.3847	29.1703	23.3621	23.4025	28.8199	26.1734	UBXN1	FALSE
UBXN1,NM_001286077.1	-0.152701	0.313181	0.504205	AAVS1-DMSO	AAVS1-SR0813	-0.262993	0.155697	0.807721	PAF1-1-DMSO	PAF1-1-SR0813	-0.0311231	0.796163	0.0989982	PAF1-4-DMSO	PAF1-4-SR0813	33.8255	28.1888	22.9853	22.4948	27.9972	25.1853	UBXN1	FALSE
BSCL2,NM_032667.6	0.0825764	0.76176	0.118182	AAVS1-DMSO	AAVS1-SR0813	-0.0897104	0.765934	0.115808	PAF1-1-DMSO	PAF1-1-SR0813	0.0895739	0.546836	0.262143	PAF1-4-DMSO	PAF1-4-SR0813	7.44276	6.99405	6.46393	6.87798	6.59378	6.9822	BSCL2	FALSE
BSCL2,NM_001130702.2	0.0605476	0.673724	0.171518	AAVS1-DMSO	AAVS1-SR0813	0.0214136	0.943086	0.0254485	PAF1-1-DMSO	PAF1-1-SR0813	0.0938442	0.487749	0.311803	PAF1-4-DMSO	PAF1-4-SR0813	8.86734	8.99994	8.08529	8.6287	8.76511	9.14079	BSCL2	FALSE
BSCL2,NR_037949.1	-0.0405057	0.593629	0.226485	AAVS1-DMSO	AAVS1-SR0813	0.0554005	0.843743	0.0737896	PAF1-1-DMSO	PAF1-1-SR0813	0.120202	0.313341	0.503982	PAF1-4-DMSO	PAF1-4-SR0813	12.3556	12.8393	12.7332	13.8396	14.0347	13.6461	BSCL2	FALSE
HNRNPUL2-BSCL2,NR_037946.1	-0.00986816	0.876291	0.0573514	AAVS1-DMSO	AAVS1-SR0813	-0.0846132	0.276084	0.558958	PAF1-1-DMSO	PAF1-1-SR0813	0.126513	0.31171	0.506249	PAF1-4-DMSO	PAF1-4-SR0813	98.5445	92.9312	79.6488	86.9487	76.6469	76.1244	HNRNPUL2-BSCL2	FALSE
HNRNPUL2,NM_001079559.2	0.0216965	0.858473	0.0662735	AAVS1-DMSO	AAVS1-SR0813	-0.12848	0.179356	0.746283	PAF1-1-DMSO	PAF1-1-SR0813	0.112493	0.522636	0.281801	PAF1-4-DMSO	PAF1-4-SR0813	70.787	64.7556	56.2529	60.8148	51.9383	52.7253	HNRNPUL2	FALSE
TTC9C,NM_001318812.1	-0.148198	0.532788	0.273446	AAVS1-DMSO	AAVS1-SR0813	0.241107	0.422624	0.374046	PAF1-1-DMSO	PAF1-1-SR0813	0.0328845	0.892312	0.0494833	PAF1-4-DMSO	PAF1-4-SR0813	6.92319	8.18251	5.86674	6.002	8.20929	7.40787	TTC9C	FALSE
POLR2G,NM_002696.2	0.134669	0.261568	0.582415	AAVS1-DMSO	AAVS1-SR0813	0.0672302	0.525505	0.279423	PAF1-1-DMSO	PAF1-1-SR0813	-0.010123	0.931816	0.0306699	PAF1-4-DMSO	PAF1-4-SR0813	72.0757	75.514	79.9425	79.3835	85.8685	94.2699	POLR2G	FALSE
TMEM179B,NM_199337.2	0.195551	0.477014	0.321469	AAVS1-DMSO	AAVS1-SR0813	-0.0278854	0.956236	0.0194351	PAF1-1-DMSO	PAF1-1-SR0813	-0.170797	0.616125	0.210331	PAF1-4-DMSO	PAF1-4-SR0813	49.0762	48.1367	43.7808	38.8927	36.863	42.2141	TMEM179B	FALSE
TMEM223,NM_001080501.2	-0.326526	0.204267	0.689801	AAVS1-DMSO	AAVS1-SR0813	0.00936296	0.91154	0.0402245	PAF1-1-DMSO	PAF1-1-SR0813	0.201406	0.0976541	1.01031	PAF1-4-DMSO	PAF1-4-SR0813	23.0823	23.2326	23.4414	26.9534	29.6773	23.6663	TMEM223	FALSE
NXF1,NM_001081491.1	0.4672	0.0590093	1.22908	AAVS1-DMSO	AAVS1-SR0813	0.0482959	0.719506	0.142966	PAF1-1-DMSO	PAF1-1-SR0813	-0.00145966	0.987191	0.0055988	PAF1-4-DMSO	PAF1-4-SR0813	14.0796	14.5589	14.9273	14.9122	10.728	14.8307	NXF1	FALSE
NXF1,NM_006362.4	0.453746	0.0326074	1.48668	AAVS1-DMSO	AAVS1-SR0813	0.0611669	0.644232	0.190958	PAF1-1-DMSO	PAF1-1-SR0813	-0.0405268	0.667173	0.175762	PAF1-4-DMSO	PAF1-4-SR0813	13.4882	14.0724	14.423	14.0235	10.0708	13.7929	NXF1	FALSE
STX5,NM_001244666.1	0.121755	0.658586	0.181387	AAVS1-DMSO	AAVS1-SR0813	0.381968	0.429786	0.366748	PAF1-1-DMSO	PAF1-1-SR0813	0.250824	0.405549	0.391957	PAF1-4-DMSO	PAF1-4-SR0813	12.4678	16.2471	9.69734	11.5387	14.9744	16.293	STX5	FALSE
STX5,NM_003164.4	0.125856	0.654221	0.184275	AAVS1-DMSO	AAVS1-SR0813	0.36917	0.430263	0.366266	PAF1-1-DMSO	PAF1-1-SR0813	0.231898	0.442682	0.353908	PAF1-4-DMSO	PAF1-4-SR0813	12.4678	16.1036	9.69734	11.3884	14.8615	16.2162	STX5	FALSE
WDR74,NM_001307977.1	-0.270812	0.184773	0.733362	AAVS1-DMSO	AAVS1-SR0813	-0.45438	0.0419947	1.37681	PAF1-1-DMSO	PAF1-1-SR0813	-0.168303	0.475092	0.323222	PAF1-4-DMSO	PAF1-4-SR0813	11.9624	8.73047	9.3176	8.29163	7.83912	6.49748	WDR74	FALSE
SNHG1,NR_003098.1	-0.0569875	0.51843	0.28531	AAVS1-DMSO	AAVS1-SR0813	-0.305191	0.10453	0.98076	PAF1-1-DMSO	PAF1-1-SR0813	-0.0108833	0.871116	0.0599239	PAF1-4-DMSO	PAF1-4-SR0813	83.3494	67.4576	71.2588	70.7232	62.2866	59.8742	SNHG1	FALSE
SNORD26,NR_002564.1	-0.109624	0.858815	0.0661005	AAVS1-DMSO	AAVS1-SR0813	-0.661054	0.144352	0.840578	PAF1-1-DMSO	PAF1-1-SR0813	0.945792	0.120307	0.919708	PAF1-4-DMSO	PAF1-4-SR0813	7.78256	4.92182	3.16968	6.10559	3.16299	2.93155	SNORD26	FALSE
PLA2G16,NM_007069.3	-0.503808	0.498162	0.302629	AAVS1-DMSO	AAVS1-SR0813	-0.462894	0.0328494	1.48347	PAF1-1-DMSO	PAF1-1-SR0813	-0.145755	0.364662	0.43811	PAF1-4-DMSO	PAF1-4-SR0813	7.94059	5.76114	4.45666	4.0284	1.79675	1.26714	PLA2G16	FALSE
RTN3,NM_001265591.1	-0.0379957	0.643067	0.191744	AAVS1-DMSO	AAVS1-SR0813	0.0266392	0.757232	0.120771	PAF1-1-DMSO	PAF1-1-SR0813	0.123463	0.351276	0.454351	PAF1-4-DMSO	PAF1-4-SR0813	136.739	139.287	112.232	122.26	117.048	114.005	RTN3	FALSE
RTN3,NM_201430.2	-0.0425238	0.593482	0.226593	AAVS1-DMSO	AAVS1-SR0813	0.0203447	0.807093	0.0930764	PAF1-1-DMSO	PAF1-1-SR0813	0.11522	0.366956	0.435386	PAF1-4-DMSO	PAF1-4-SR0813	137.827	139.784	113.305	122.725	117.96	114.534	RTN3	FALSE
RTN3,NM_006054.3	-0.0410867	0.589856	0.229254	AAVS1-DMSO	AAVS1-SR0813	0.0250596	0.756048	0.121451	PAF1-1-DMSO	PAF1-1-SR0813	0.119344	0.353405	0.451727	PAF1-4-DMSO	PAF1-4-SR0813	138.042	140.461	113.609	123.406	118.401	115.076	RTN3	FALSE
C11orf95,NM_001144936.1	-0.365317	0.472246	0.325831	AAVS1-DMSO	AAVS1-SR0813	0.147195	0.560389	0.251511	PAF1-1-DMSO	PAF1-1-SR0813	-0.156229	0.76797	0.114656	PAF1-4-DMSO	PAF1-4-SR0813	2.12793	2.3565	2.90569	2.60747	3.45954	2.68563	C11orf95	FALSE
C11orf84,NM_138471.2	0.126952	0.672642	0.172216	AAVS1-DMSO	AAVS1-SR0813	0.273039	0.191259	0.718378	PAF1-1-DMSO	PAF1-1-SR0813	0.165874	0.601931	0.220453	PAF1-4-DMSO	PAF1-4-SR0813	7.57197	9.14959	5.03446	5.64788	5.85069	6.38886	C11orf84	FALSE
MARK2,NM_001163297.1	0.0367856	0.827513	0.082225	AAVS1-DMSO	AAVS1-SR0813	0.39532	0.0244295	1.61209	PAF1-1-DMSO	PAF1-1-SR0813	0.0528255	0.650454	0.186784	PAF1-4-DMSO	PAF1-4-SR0813	22.459	29.5389	28.8034	29.8776	29.3753	30.1339	MARK2	FALSE
RCOR2,NM_173587.3	0.97685	0.112447	0.949051	AAVS1-DMSO	AAVS1-SR0813	-0.0574282	0.879108	0.0559578	PAF1-1-DMSO	PAF1-1-SR0813	0.341789	0.514639	0.288497	PAF1-4-DMSO	PAF1-4-SR0813	1.94902	1.87296	1.31416	1.66547	1.66198	3.27105	RCOR2	FALSE
NAA40,NM_024771.3	0.0471979	0.804864	0.0942777	AAVS1-DMSO	AAVS1-SR0813	0.205463	0.517557	0.286042	PAF1-1-DMSO	PAF1-1-SR0813	0.137798	0.469746	0.328137	PAF1-4-DMSO	PAF1-4-SR0813	6.33205	7.30121	5.79658	6.37754	5.98016	6.17904	NAA40	FALSE
COX8A,NM_004074.2	0.0717246	0.417357	0.379493	AAVS1-DMSO	AAVS1-SR0813	0.0846544	0.393199	0.405387	PAF1-1-DMSO	PAF1-1-SR0813	0.000844979	0.973126	0.0118307	PAF1-4-DMSO	PAF1-4-SR0813	311.776	330.618	297.2	297.374	306.52	322.144	COX8A	FALSE
OTUB1,NM_017670.2	-0.0970166	0.553213	0.257107	AAVS1-DMSO	AAVS1-SR0813	0.216814	0.206744	0.684567	PAF1-1-DMSO	PAF1-1-SR0813	0.0100808	0.896925	0.047244	PAF1-4-DMSO	PAF1-4-SR0813	26.1037	30.3368	23.6471	23.8129	23.4957	21.9676	OTUB1	FALSE
FERMT3,NM_031471.5	0.452489	0.0340643	1.4677	AAVS1-DMSO	AAVS1-SR0813	0.199345	0.257346	0.589482	PAF1-1-DMSO	PAF1-1-SR0813	0.0329032	0.658094	0.181712	PAF1-4-DMSO	PAF1-4-SR0813	21.2021	24.3437	22.9073	23.4358	23.8212	32.597	FERMT3	FALSE
TRPT1,NM_001160393.1	-0.232949	0.40111	0.396737	AAVS1-DMSO	AAVS1-SR0813	-0.177639	0.408734	0.38856	PAF1-1-DMSO	PAF1-1-SR0813	0.647758	0.0483901	1.31524	PAF1-4-DMSO	PAF1-4-SR0813	10.7916	9.54134	6.1188	9.58651	9.32704	7.93633	TRPT1	FALSE
NUDT22,NM_001271831.1	-0.207433	0.422797	0.373868	AAVS1-DMSO	AAVS1-SR0813	0.191598	0.209862	0.678066	PAF1-1-DMSO	PAF1-1-SR0813	0.301818	0.209081	0.679685	PAF1-4-DMSO	PAF1-4-SR0813	17.3495	19.8137	15.6681	19.314	21.9882	19.0435	NUDT22	FALSE
DNAJC4,NM_005528.3	0.309137	0.25063	0.600967	AAVS1-DMSO	AAVS1-SR0813	0.220491	0.351264	0.454366	PAF1-1-DMSO	PAF1-1-SR0813	0.914508	0.0500403	1.30068	PAF1-4-DMSO	PAF1-4-SR0813	1.95255	2.27497	1.537	2.89713	2.72269	3.37332	DNAJC4	FALSE
DNAJC4,NM_001307981.1	0.412132	0.23549	0.628027	AAVS1-DMSO	AAVS1-SR0813	-0.0458867	0.824708	0.0836998	PAF1-1-DMSO	PAF1-1-SR0813	0.917069	0.0341796	1.46623	PAF1-4-DMSO	PAF1-4-SR0813	2.58379	2.50291	1.63355	3.08459	3.01674	4.01423	DNAJC4	FALSE
VEGFB,NM_001243733.1	-0.268331	0.596627	0.224297	AAVS1-DMSO	AAVS1-SR0813	0.074407	0.885087	0.0530139	PAF1-1-DMSO	PAF1-1-SR0813	-0.13186	0.77525	0.110558	PAF1-4-DMSO	PAF1-4-SR0813	2.46016	2.59037	1.99479	1.82056	3.94441	3.27496	VEGFB	FALSE
VEGFB,NM_003377.4	-0.206965	0.678801	0.168257	AAVS1-DMSO	AAVS1-SR0813	0.017644	0.97419	0.0113565	PAF1-1-DMSO	PAF1-1-SR0813	-0.13186	0.77525	0.110558	PAF1-4-DMSO	PAF1-4-SR0813	2.55888	2.59037	1.99479	1.82056	3.94441	3.41727	VEGFB	FALSE
FKBP2,NM_004470.3	-0.201639	0.216765	0.664012	AAVS1-DMSO	AAVS1-SR0813	0.128393	0.379604	0.42067	PAF1-1-DMSO	PAF1-1-SR0813	0.0970416	0.615845	0.210529	PAF1-4-DMSO	PAF1-4-SR0813	23.0128	25.1547	24.3954	26.0927	25.9758	22.5876	FKBP2	FALSE
PPP1R14B,NM_138689.2	0.0552335	0.711931	0.147562	AAVS1-DMSO	AAVS1-SR0813	0.0255892	0.810209	0.0914029	PAF1-1-DMSO	PAF1-1-SR0813	-0.238698	0.0589338	1.22964	PAF1-4-DMSO	PAF1-4-SR0813	56.6891	57.7036	54.5579	46.2384	57.6051	59.8533	PPP1R14B	FALSE
PLCB3,NM_001184883.1	0.830431	0.00796625	2.09875	AAVS1-DMSO	AAVS1-SR0813	0.429809	0.246146	0.608808	PAF1-1-DMSO	PAF1-1-SR0813	0.289823	0.126565	0.897685	PAF1-4-DMSO	PAF1-4-SR0813	7.55597	10.1783	6.35499	7.76891	7.65092	13.605	PLCB3	FALSE
BAD,NM_004322.3	-0.120242	0.629939	0.200701	AAVS1-DMSO	AAVS1-SR0813	0.0150187	0.937223	0.0281572	PAF1-1-DMSO	PAF1-1-SR0813	0.195285	0.628238	0.201876	PAF1-4-DMSO	PAF1-4-SR0813	6.44897	6.51646	4.84634	5.54883	5.31067	4.886	BAD	FALSE
GPR137,NM_001170726.1	-0.210933	0.664184	0.177711	AAVS1-DMSO	AAVS1-SR0813	0.89235	0.086887	1.06105	PAF1-1-DMSO	PAF1-1-SR0813	0.677057	0.167268	0.776588	PAF1-4-DMSO	PAF1-4-SR0813	1.32653	2.4623	1.27343	2.03605	1.8633	1.60985	GPR137	FALSE
GPR137,NM_001177358.1	0.00876485	0.984008	0.00700115	AAVS1-DMSO	AAVS1-SR0813	0.773403	0.105175	0.978087	PAF1-1-DMSO	PAF1-1-SR0813	0.648841	0.224331	0.649111	PAF1-4-DMSO	PAF1-4-SR0813	1.57704	2.69563	1.44406	2.26416	1.8633	1.87465	GPR137	FALSE
GPR137,NM_001170881.1	-0.107938	0.815657	0.0884925	AAVS1-DMSO	AAVS1-SR0813	0.819282	0.0959949	1.01775	PAF1-1-DMSO	PAF1-1-SR0813	0.648841	0.224331	0.649111	PAF1-4-DMSO	PAF1-4-SR0813	1.52768	2.69563	1.44406	2.26416	1.8633	1.72898	GPR137	FALSE
ESRRA,NM_001282451.1	-0.103809	0.446329	0.350345	AAVS1-DMSO	AAVS1-SR0813	-0.200177	0.105075	0.978499	PAF1-1-DMSO	PAF1-1-SR0813	-0.111124	0.0804566	1.09444	PAF1-4-DMSO	PAF1-4-SR0813	23.4759	20.4345	18.6037	17.2246	23.8839	22.2257	ESRRA	FALSE
TRMT112,NM_001286084.1	0.0521055	0.497815	0.302932	AAVS1-DMSO	AAVS1-SR0813	-0.0169948	0.853944	0.0685707	PAF1-1-DMSO	PAF1-1-SR0813	0.0566707	0.566881	0.246508	PAF1-4-DMSO	PAF1-4-SR0813	183.807	181.654	157.294	163.595	149.866	155.378	TRMT112	FALSE
TRMT112,NM_016404.2	0.0415417	0.583429	0.234012	AAVS1-DMSO	AAVS1-SR0813	-0.0168872	0.846731	0.0722545	PAF1-1-DMSO	PAF1-1-SR0813	0.0567591	0.566871	0.246516	PAF1-4-DMSO	PAF1-4-SR0813	181.978	179.86	155.731	161.98	148.98	153.332	TRMT112	FALSE
PRDX5,NM_181652.2	0.122157	0.196602	0.706412	AAVS1-DMSO	AAVS1-SR0813	-0.0306981	0.838928	0.0762754	PAF1-1-DMSO	PAF1-1-SR0813	0.10036	0.406349	0.391101	PAF1-4-DMSO	PAF1-4-SR0813	53.0829	51.9654	35.0217	37.5447	40.9583	44.5774	PRDX5	FALSE
CCDC88B,NM_032251.5	0.230753	0.35519	0.449539	AAVS1-DMSO	AAVS1-SR0813	-0.210193	0.67608	0.170002	PAF1-1-DMSO	PAF1-1-SR0813	-0.136154	0.711188	0.148016	PAF1-4-DMSO	PAF1-4-SR0813	3.6236	3.13231	3.97093	3.61331	3.69512	4.33603	CCDC88B	FALSE
RPS6KA4,NM_001318361.1	-0.102126	0.527797	0.277533	AAVS1-DMSO	AAVS1-SR0813	0.178165	0.446758	0.349928	PAF1-1-DMSO	PAF1-1-SR0813	0.216842	0.0864058	1.06346	PAF1-4-DMSO	PAF1-4-SR0813	17.411	19.6996	17.3345	20.1459	20.3281	18.9389	RPS6KA4	FALSE
RASGRP2,NM_001098671.1	-0.319247	0.0732113	1.13542	AAVS1-DMSO	AAVS1-SR0813	-0.240552	0.0713302	1.14673	PAF1-1-DMSO	PAF1-1-SR0813	-0.169985	0.184068	0.735021	PAF1-4-DMSO	PAF1-4-SR0813	66.1068	55.9542	60.7408	53.9895	75.8236	60.7717	RASGRP2	FALSE
SF1,NM_001178031.2	-0.0300926	0.822842	0.0846833	AAVS1-DMSO	AAVS1-SR0813	-0.00652885	0.938633	0.0275041	PAF1-1-DMSO	PAF1-1-SR0813	-0.268035	0.0831152	1.08032	PAF1-4-DMSO	PAF1-4-SR0813	119.148	118.61	114.5	95.0863	107.407	105.19	SF1	FALSE
SF1,NM_001178030.1	-0.00234477	0.988321	0.00510206	AAVS1-DMSO	AAVS1-SR0813	0.0353829	0.664857	0.177272	PAF1-1-DMSO	PAF1-1-SR0813	-0.310412	0.120561	0.918792	PAF1-4-DMSO	PAF1-4-SR0813	105.423	108.041	103.558	83.5101	94.0328	93.8801	SF1	FALSE
SF1,NM_201997.2	-0.00234477	0.988321	0.00510206	AAVS1-DMSO	AAVS1-SR0813	0.0363008	0.658877	0.181196	PAF1-1-DMSO	PAF1-1-SR0813	-0.310412	0.120561	0.918792	PAF1-4-DMSO	PAF1-4-SR0813	105.356	108.041	103.558	83.5101	94.0328	93.8801	SF1	FALSE
SF1,NM_001346363.1	-0.0365037	0.779772	0.108032	AAVS1-DMSO	AAVS1-SR0813	-0.00140926	0.986318	0.00598294	PAF1-1-DMSO	PAF1-1-SR0813	-0.269676	0.0809205	1.09194	PAF1-4-DMSO	PAF1-4-SR0813	120.232	120.114	116.284	96.4582	109.283	106.553	SF1	FALSE
MAP4K2,NM_004579.4	0.0225992	0.925745	0.0335086	AAVS1-DMSO	AAVS1-SR0813	0.0447761	0.888038	0.0515685	PAF1-1-DMSO	PAF1-1-SR0813	0.198051	0.319251	0.495868	PAF1-4-DMSO	PAF1-4-SR0813	5.51597	5.68985	4.10689	4.71121	4.19302	4.25922	MAP4K2	FALSE
MEN1,NM_130800.2	-0.23727	0.0825233	1.08342	AAVS1-DMSO	AAVS1-SR0813	-0.136511	0.452353	0.344523	PAF1-1-DMSO	PAF1-1-SR0813	-0.0494955	0.685631	0.16391	PAF1-4-DMSO	PAF1-4-SR0813	34.7003	31.5674	27.6681	26.735	30.2485	25.6613	MEN1	FALSE
EHD1,NM_006795.3	-0.0944259	0.57136	0.24309	AAVS1-DMSO	AAVS1-SR0813	0.0461163	0.668621	0.17482	PAF1-1-DMSO	PAF1-1-SR0813	0.127753	0.15849	0.799999	PAF1-4-DMSO	PAF1-4-SR0813	34.0554	35.1615	29.7885	32.5466	35.3557	33.1157	EHD1	FALSE
ATG2A,NM_015104.2	0.426931	0.0475167	1.32315	AAVS1-DMSO	AAVS1-SR0813	0.063782	0.588973	0.229905	PAF1-1-DMSO	PAF1-1-SR0813	0.0382184	0.838296	0.0766028	PAF1-4-DMSO	PAF1-4-SR0813	10.7703	11.2572	11.1037	11.4018	8.33538	11.2058	ATG2A	FALSE
PPP2R5B,NM_006244.3	0.214915	0.739616	0.130993	AAVS1-DMSO	AAVS1-SR0813	0.294925	0.602409	0.220109	PAF1-1-DMSO	PAF1-1-SR0813	0.128802	0.804245	0.0946116	PAF1-4-DMSO	PAF1-4-SR0813	2.02364	2.48264	1.51425	1.65566	2.10658	2.44497	PPP2R5B	FALSE
ARL2,NM_001199745.1	0.0855125	0.428059	0.368496	AAVS1-DMSO	AAVS1-SR0813	0.195492	0.393551	0.404999	PAF1-1-DMSO	PAF1-1-SR0813	-0.034184	0.77535	0.110502	PAF1-4-DMSO	PAF1-4-SR0813	29.9874	34.339	27.5381	26.8932	32.607	34.5982	ARL2	FALSE
SNX15,NM_147777.3	0.349102	0.188895	0.72378	AAVS1-DMSO	AAVS1-SR0813	-0.172161	0.461481	0.335846	PAF1-1-DMSO	PAF1-1-SR0813	0.167902	0.499791	0.301211	PAF1-4-DMSO	PAF1-4-SR0813	7.90266	7.01371	8.3844	9.41923	8.2933	10.5637	SNX15	FALSE
SAC3D1,NM_013299.3	0.240455	0.180135	0.744401	AAVS1-DMSO	AAVS1-SR0813	0.290483	0.110404	0.957014	PAF1-1-DMSO	PAF1-1-SR0813	0.224279	0.411778	0.385337	PAF1-4-DMSO	PAF1-4-SR0813	14.4815	17.7116	14.2553	16.6529	15.3893	18.1804	SAC3D1	FALSE
CDCA5,NM_080668.3	0.248654	0.21361	0.670378	AAVS1-DMSO	AAVS1-SR0813	0.0256043	0.901757	0.0449104	PAF1-1-DMSO	PAF1-1-SR0813	0.0585914	0.745182	0.127737	PAF1-4-DMSO	PAF1-4-SR0813	16.8747	17.1768	15.7206	16.3722	16.1043	19.1335	CDCA5	FALSE
ZFPL1,NM_006782.3	-0.0826774	0.607255	0.216629	AAVS1-DMSO	AAVS1-SR0813	0.268569	0.272483	0.56466	PAF1-1-DMSO	PAF1-1-SR0813	0.410651	0.130732	0.883617	PAF1-4-DMSO	PAF1-4-SR0813	6.11304	7.36385	6.99437	9.29752	8.83595	8.34382	ZFPL1	FALSE
VPS51,NM_013265.3	0.0766537	0.562282	0.250046	AAVS1-DMSO	AAVS1-SR0813	-0.114728	0.597276	0.223825	PAF1-1-DMSO	PAF1-1-SR0813	0.0559303	0.781242	0.107214	PAF1-4-DMSO	PAF1-4-SR0813	24.1138	22.2705	22.2879	23.1689	27.1143	28.5939	VPS51	FALSE
FAU,NM_001997.4	-0.127734	0.242258	0.615721	AAVS1-DMSO	AAVS1-SR0813	-0.000512034	0.99179	0.00358022	PAF1-1-DMSO	PAF1-1-SR0813	0.00463122	0.944816	0.0246527	PAF1-4-DMSO	PAF1-4-SR0813	963.388	963.046	881.405	884.239	994.014	909.789	FAU	FALSE
MRPL49,NM_004927.3	-0.00659526	0.982292	0.00775923	AAVS1-DMSO	AAVS1-SR0813	-0.332148	0.107056	0.970391	PAF1-1-DMSO	PAF1-1-SR0813	0.107834	0.680876	0.166932	PAF1-4-DMSO	PAF1-4-SR0813	25.5978	20.3337	17.4182	18.77	16.7843	16.7078	MRPL49	FALSE
SYVN1,NM_172230.2	0.328288	0.10859	0.964211	AAVS1-DMSO	AAVS1-SR0813	0.266932	0.143053	0.844504	PAF1-1-DMSO	PAF1-1-SR0813	-0.0639979	0.607149	0.216705	PAF1-4-DMSO	PAF1-4-SR0813	17.5664	21.1367	18.8137	17.9973	15.783	19.816	SYVN1	FALSE
CAPN1,NM_001198868.1	0.162126	0.214268	0.669042	AAVS1-DMSO	AAVS1-SR0813	0.362644	0.037815	1.42234	PAF1-1-DMSO	PAF1-1-SR0813	0.0859836	0.546925	0.262072	PAF1-4-DMSO	PAF1-4-SR0813	22.5591	29.006	20.7766	22.0525	25.7946	28.8625	CAPN1	FALSE
POLA2,NM_002689.3	0.0252091	0.899228	0.04613	AAVS1-DMSO	AAVS1-SR0813	0.322113	0.131646	0.880592	PAF1-1-DMSO	PAF1-1-SR0813	0.448344	0.0628309	1.20183	PAF1-4-DMSO	PAF1-4-SR0813	12.5984	15.75	11.2281	15.3204	11.6715	11.8772	POLA2	FALSE
DPF2,NM_006268.4	0.0141418	0.884704	0.0532022	AAVS1-DMSO	AAVS1-SR0813	0.156018	0.408499	0.38881	PAF1-1-DMSO	PAF1-1-SR0813	-0.0394091	0.667119	0.175797	PAF1-4-DMSO	PAF1-4-SR0813	36.9857	41.2098	34.2648	33.3415	38.4089	38.7873	DPF2	FALSE
DPF2,NM_001330308.1	0.0082623	0.929366	0.0318133	AAVS1-DMSO	AAVS1-SR0813	0.164408	0.376251	0.424522	PAF1-1-DMSO	PAF1-1-SR0813	-0.0357183	0.695349	0.157797	PAF1-4-DMSO	PAF1-4-SR0813	37.5942	42.1321	34.7618	33.9117	39.0469	39.2712	DPF2	FALSE
FRMD8,NM_001300832.2	0.302934	0.0208064	1.6818	AAVS1-DMSO	AAVS1-SR0813	0.115595	0.333171	0.477333	PAF1-1-DMSO	PAF1-1-SR0813	-0.0507572	0.813037	0.0898894	PAF1-4-DMSO	PAF1-4-SR0813	35.4488	38.406	41.2387	39.8131	41.7782	51.5397	FRMD8	FALSE
SCYL1,NM_001048218.1	0.262602	0.224265	0.649239	AAVS1-DMSO	AAVS1-SR0813	0.260841	0.350292	0.455569	PAF1-1-DMSO	PAF1-1-SR0813	-0.040726	0.767167	0.11511	PAF1-4-DMSO	PAF1-4-SR0813	11.1199	13.3236	9.58046	9.3138	9.87832	11.8504	SCYL1	FALSE
LTBP3,NM_001130144.2	0.243671	0.513335	0.289599	AAVS1-DMSO	AAVS1-SR0813	-0.613267	0.12166	0.914853	PAF1-1-DMSO	PAF1-1-SR0813	0.454081	0.382749	0.417086	PAF1-4-DMSO	PAF1-4-SR0813	3.28345	2.14644	1.5403	2.11007	1.90531	2.25589	LTBP3	FALSE
SSSCA1,NM_006396.2	-0.0132013	0.96462	0.0156438	AAVS1-DMSO	AAVS1-SR0813	-0.236674	0.510268	0.292201	PAF1-1-DMSO	PAF1-1-SR0813	0.0455655	0.833773	0.0789521	PAF1-4-DMSO	PAF1-4-SR0813	5.70518	4.84199	4.53324	4.6787	4.47221	4.43147	SSSCA1	FALSE
FAM89B,NM_152832.2	0.573862	0.000843838	3.07374	AAVS1-DMSO	AAVS1-SR0813	0.346824	0.0493992	1.30628	PAF1-1-DMSO	PAF1-1-SR0813	0.0400704	0.725045	0.139635	PAF1-4-DMSO	PAF1-4-SR0813	10.8885	13.8475	12.4317	12.7819	12.0655	17.9595	FAM89B	FALSE
FAM89B,NM_001098784.1	0.573862	0.000843838	3.07374	AAVS1-DMSO	AAVS1-SR0813	0.354279	0.0461758	1.33559	PAF1-1-DMSO	PAF1-1-SR0813	0.0400704	0.725045	0.139635	PAF1-4-DMSO	PAF1-4-SR0813	10.8885	13.9192	12.4317	12.7819	12.0655	17.9595	FAM89B	FALSE
EHBP1L1,NM_001099409.1	0.187263	0.256039	0.591694	AAVS1-DMSO	AAVS1-SR0813	0.34781	0.22125	0.655117	PAF1-1-DMSO	PAF1-1-SR0813	0.844267	0.0952424	1.02117	PAF1-4-DMSO	PAF1-4-SR0813	4.51292	5.74326	3.17726	5.7043	4.60618	5.2446	EHBP1L1	FALSE
MAP3K11,NM_002419.3	-0.437381	0.146806	0.833257	AAVS1-DMSO	AAVS1-SR0813	0.330685	0.113717	0.944176	PAF1-1-DMSO	PAF1-1-SR0813	-0.0107311	0.963247	0.0162622	PAF1-4-DMSO	PAF1-4-SR0813	6.07614	7.64142	5.59769	5.5562	9.2299	6.81604	MAP3K11	FALSE
SIPA1,NM_006747.3	-0.341189	0.0296051	1.52863	AAVS1-DMSO	AAVS1-SR0813	0.138381	0.795027	0.099618	PAF1-1-DMSO	PAF1-1-SR0813	0.541205	0.252881	0.597083	PAF1-4-DMSO	PAF1-4-SR0813	3.05047	3.35755	2.94983	4.29255	5.16803	4.0796	SIPA1	FALSE
RELA,NM_021975.3	-0.0618777	0.485688	0.313643	AAVS1-DMSO	AAVS1-SR0813	0.0277149	0.760039	0.119164	PAF1-1-DMSO	PAF1-1-SR0813	-0.0539694	0.36635	0.436103	PAF1-4-DMSO	PAF1-4-SR0813	47.3161	48.2338	45.6794	44.0022	49.1141	47.0521	RELA	FALSE
KAT5,NM_182709.2	0.00609881	0.898115	0.046668	AAVS1-DMSO	AAVS1-SR0813	-0.0201332	0.925383	0.0336784	PAF1-1-DMSO	PAF1-1-SR0813	0.144226	0.370927	0.430711	PAF1-4-DMSO	PAF1-4-SR0813	50.7928	50.0889	41.9622	46.374	40.8042	40.9771	KAT5	FALSE
RNASEH2C,NM_032193.3	-0.446681	0.0365629	1.43696	AAVS1-DMSO	AAVS1-SR0813	-0.019987	0.892633	0.0493271	PAF1-1-DMSO	PAF1-1-SR0813	0.00813838	0.939026	0.0273222	PAF1-4-DMSO	PAF1-4-SR0813	20.0127	19.7374	19.7927	19.9046	22.7743	16.7101	RNASEH2C	FALSE
AP5B1,NM_138368.4	-0.186896	0.301276	0.521036	AAVS1-DMSO	AAVS1-SR0813	-0.218297	0.124748	0.903967	PAF1-1-DMSO	PAF1-1-SR0813	-0.0327589	0.726632	0.138686	PAF1-4-DMSO	PAF1-4-SR0813	24.5463	21.0995	26.6643	26.0656	25.919	22.7696	AP5B1	FALSE
CFL1,NM_005507.2	-0.0190926	0.491587	0.308399	AAVS1-DMSO	AAVS1-SR0813	0.0709129	0.246944	0.607402	PAF1-1-DMSO	PAF1-1-SR0813	-0.0350508	0.57655	0.239163	PAF1-4-DMSO	PAF1-4-SR0813	647.172	679.777	513.745	501.414	507.828	501.152	CFL1	FALSE
MUS81,NM_025128.4	-0.187664	0.311224	0.506927	AAVS1-DMSO	AAVS1-SR0813	-0.0093582	0.930405	0.0313278	PAF1-1-DMSO	PAF1-1-SR0813	-0.0602704	0.757157	0.120814	PAF1-4-DMSO	PAF1-4-SR0813	25.932	25.7644	29.2364	28.0402	30.4783	26.7608	MUS81	FALSE
FIBP,NM_198897.1	-0.154243	0.501876	0.299403	AAVS1-DMSO	AAVS1-SR0813	0.0890671	0.669195	0.174448	PAF1-1-DMSO	PAF1-1-SR0813	0.0527363	0.715184	0.145582	PAF1-4-DMSO	PAF1-4-SR0813	27.0924	28.8177	25.7113	26.6685	24.6172	22.1211	FIBP	FALSE
CCDC85B,NM_006848.2	-0.00532377	0.990574	0.00411301	AAVS1-DMSO	AAVS1-SR0813	-0.4316	0.142639	0.845761	PAF1-1-DMSO	PAF1-1-SR0813	-0.987787	0.0716866	1.14456	PAF1-4-DMSO	PAF1-4-SR0813	3.76611	2.79234	4.1184	2.0767	2.22568	2.21748	CCDC85B	FALSE
C11orf68,NM_001135635.1	0.182403	0.177129	0.75171	AAVS1-DMSO	AAVS1-SR0813	-0.0579953	0.836006	0.0777907	PAF1-1-DMSO	PAF1-1-SR0813	0.168662	0.191461	0.71792	PAF1-4-DMSO	PAF1-4-SR0813	13.4603	12.9299	13.6719	15.3674	14.0844	15.9826	C11orf68	FALSE
DRAP1,NM_006442.3	0.167072	0.355924	0.448643	AAVS1-DMSO	AAVS1-SR0813	-0.0133876	0.844699	0.0732978	PAF1-1-DMSO	PAF1-1-SR0813	0.0672051	0.304835	0.515935	PAF1-4-DMSO	PAF1-4-SR0813	42.5504	42.1574	38.6388	40.4813	44.1442	49.5641	DRAP1	FALSE
SART1,NM_005146.4	-0.534095	0.0958152	1.01857	AAVS1-DMSO	AAVS1-SR0813	0.242239	0.283883	0.546861	PAF1-1-DMSO	PAF1-1-SR0813	-0.041902	0.864056	0.0634582	PAF1-4-DMSO	PAF1-4-SR0813	12.0964	14.3079	9.69261	9.41514	12.0813	8.34324	SART1	FALSE
EIF1AD,NM_001242481.1	0.205815	0.358754	0.445203	AAVS1-DMSO	AAVS1-SR0813	0.235187	0.326387	0.486267	PAF1-1-DMSO	PAF1-1-SR0813	-0.0397917	0.890889	0.0501765	PAF1-4-DMSO	PAF1-4-SR0813	14.0744	16.5664	14.9283	14.5222	16.8421	19.4247	EIF1AD	FALSE
BANF1,NM_001143985.1	-0.0370717	0.720138	0.142584	AAVS1-DMSO	AAVS1-SR0813	-0.015905	0.823799	0.0841785	PAF1-1-DMSO	PAF1-1-SR0813	-0.114042	0.314057	0.502992	PAF1-4-DMSO	PAF1-4-SR0813	77.3885	76.54	66.2824	61.2447	58.6282	57.1409	BANF1	FALSE
SF3B2,NM_006842.2	-0.0397681	0.720109	0.142602	AAVS1-DMSO	AAVS1-SR0813	0.0145429	0.830616	0.0805999	PAF1-1-DMSO	PAF1-1-SR0813	0.0270427	0.739635	0.130983	PAF1-4-DMSO	PAF1-4-SR0813	85.6821	86.5502	67.0497	68.3183	67.4938	65.6587	SF3B2	FALSE
RAB1B,NM_030981.2	0.103884	0.538643	0.268699	AAVS1-DMSO	AAVS1-SR0813	0.104322	0.331797	0.479128	PAF1-1-DMSO	PAF1-1-SR0813	0.00547568	0.923539	0.0345446	PAF1-4-DMSO	PAF1-4-SR0813	36.9032	39.6706	37.9348	38.079	36.5566	39.286	RAB1B	FALSE
YIF1A,NM_020470.2	-0.111151	0.428319	0.368233	AAVS1-DMSO	AAVS1-SR0813	-0.23519	0.16765	0.775597	PAF1-1-DMSO	PAF1-1-SR0813	0.0768798	0.688984	0.161791	PAF1-4-DMSO	PAF1-4-SR0813	31.982	27.171	26.3341	27.7755	25.4289	23.5433	YIF1A	FALSE
RIN1,NM_004292.2	-0.237586	0.366476	0.435955	AAVS1-DMSO	AAVS1-SR0813	0.0816976	0.79938	0.0972468	PAF1-1-DMSO	PAF1-1-SR0813	-0.203929	0.347586	0.458937	PAF1-4-DMSO	PAF1-4-SR0813	4.72236	4.9975	4.00856	3.48017	5.49092	4.65719	RIN1	FALSE
BRMS1,NM_015399.3	0.235987	0.357079	0.447235	AAVS1-DMSO	AAVS1-SR0813	0.0172602	0.904916	0.043392	PAF1-1-DMSO	PAF1-1-SR0813	0.0609373	0.664041	0.177805	PAF1-4-DMSO	PAF1-4-SR0813	18.5435	18.7667	19.4729	20.3131	18.6501	21.9644	BRMS1	FALSE
BRMS1,NM_001024957.1	0.239285	0.359968	0.443736	AAVS1-DMSO	AAVS1-SR0813	-0.0118788	0.929432	0.0317823	PAF1-1-DMSO	PAF1-1-SR0813	0.0643437	0.64631	0.189559	PAF1-4-DMSO	PAF1-4-SR0813	18.436	18.2848	19.1696	20.0439	18.5424	21.8876	BRMS1	FALSE
B4GAT1,NM_006876.2	-0.147151	0.686818	0.163159	AAVS1-DMSO	AAVS1-SR0813	-0.121379	0.627234	0.202571	PAF1-1-DMSO	PAF1-1-SR0813	0.264548	0.208848	0.68017	PAF1-4-DMSO	PAF1-4-SR0813	7.80853	7.17845	5.61108	6.74036	6.1516	5.55509	B4GAT1	FALSE
SLC29A2,NM_001532.2	0.208293	0.206815	0.684418	AAVS1-DMSO	AAVS1-SR0813	0.0564649	0.474659	0.323619	PAF1-1-DMSO	PAF1-1-SR0813	-0.0556106	0.678973	0.168148	PAF1-4-DMSO	PAF1-4-SR0813	17.0106	17.6896	17.1431	16.4949	16.3047	18.8372	SLC29A2	FALSE
SLC29A2,NR_125343.1	0.0884103	0.483675	0.315446	AAVS1-DMSO	AAVS1-SR0813	0.0832181	0.480262	0.318522	PAF1-1-DMSO	PAF1-1-SR0813	-0.0388186	0.71353	0.146588	PAF1-4-DMSO	PAF1-4-SR0813	21.4958	22.7721	22.568	21.9689	20.8453	22.1626	SLC29A2	FALSE
SLC29A2,NM_001300869.1	0.208293	0.206815	0.684418	AAVS1-DMSO	AAVS1-SR0813	0.0653524	0.421644	0.375054	PAF1-1-DMSO	PAF1-1-SR0813	-0.0593617	0.665896	0.176594	PAF1-4-DMSO	PAF1-4-SR0813	17.0777	17.869	17.1877	16.4949	16.3047	18.8372	SLC29A2	FALSE
MRPL11,NM_170739.3	0.0527553	0.824261	0.0839352	AAVS1-DMSO	AAVS1-SR0813	-0.0621083	0.674762	0.170849	PAF1-1-DMSO	PAF1-1-SR0813	0.000164105	0.996946	0.00132824	PAF1-4-DMSO	PAF1-4-SR0813	43.3192	41.4939	41.0204	41.0251	41.8956	43.4559	MRPL11	FALSE
MRPL11,NM_016050.4	0.0350201	0.875751	0.0576195	AAVS1-DMSO	AAVS1-SR0813	-0.0519836	0.739159	0.131262	PAF1-1-DMSO	PAF1-1-SR0813	-0.00992342	0.843836	0.0737419	PAF1-4-DMSO	PAF1-4-SR0813	40.9903	39.5397	39.0183	38.7509	39.5579	40.5299	MRPL11	FALSE
MRPL11,NR_120588.1	0.1114	0.627048	0.202699	AAVS1-DMSO	AAVS1-SR0813	-0.0877734	0.455605	0.341411	PAF1-1-DMSO	PAF1-1-SR0813	-0.0689759	0.273278	0.563395	PAF1-4-DMSO	PAF1-4-SR0813	52.7429	49.6297	53.6897	51.1832	52.4599	56.6712	MRPL11	FALSE
PELI3,NM_001243135.1	-0.279422	0.344742	0.462505	AAVS1-DMSO	AAVS1-SR0813	-0.476856	0.157982	0.801393	PAF1-1-DMSO	PAF1-1-SR0813	-0.101218	0.498061	0.302718	PAF1-4-DMSO	PAF1-4-SR0813	7.90403	5.67938	7.73167	7.20782	7.48107	6.16381	PELI3	FALSE
DPP3,NM_001256670.1	0.0942564	0.290738	0.536498	AAVS1-DMSO	AAVS1-SR0813	0.0388576	0.541812	0.266151	PAF1-1-DMSO	PAF1-1-SR0813	0.0564039	0.435535	0.360977	PAF1-4-DMSO	PAF1-4-SR0813	35.6759	36.6498	33.222	34.5466	36.0423	38.4757	DPP3	FALSE
BBS1,NM_024649.4	0.366627	0.160341	0.794956	AAVS1-DMSO	AAVS1-SR0813	-0.104453	0.817699	0.0874066	PAF1-1-DMSO	PAF1-1-SR0813	-0.17366	0.71075	0.148283	PAF1-4-DMSO	PAF1-4-SR0813	2.48945	2.31558	2.53134	2.24427	2.63691	3.39986	BBS1	FALSE
ZDHHC24,NM_207340.1	0.156821	0.557027	0.254123	AAVS1-DMSO	AAVS1-SR0813	-0.0319905	0.87402	0.0584787	PAF1-1-DMSO	PAF1-1-SR0813	0.0917082	0.700842	0.15438	PAF1-4-DMSO	PAF1-4-SR0813	5.63324	5.5097	6.85534	7.30526	5.69659	6.35071	ZDHHC24	FALSE
CTSF,NM_003793.3	1.1399	0.0690458	1.16086	AAVS1-DMSO	AAVS1-SR0813	0.0266262	0.874516	0.0582324	PAF1-1-DMSO	PAF1-1-SR0813	-0.0637276	0.811922	0.0904856	PAF1-4-DMSO	PAF1-4-SR0813	4.89098	4.98209	4.96886	4.75415	2.1924	4.8313	CTSF	FALSE
CCS,NM_005125.1	-0.0179189	0.92931	0.0318392	AAVS1-DMSO	AAVS1-SR0813	-0.0122618	0.977326	0.00996071	PAF1-1-DMSO	PAF1-1-SR0813	0.366241	0.219398	0.658768	PAF1-4-DMSO	PAF1-4-SR0813	6.49055	6.43562	6.29088	8.10888	8.52792	8.42265	CCS	FALSE
RBM14,NM_001198837.1	0.405943	0.169752	0.770184	AAVS1-DMSO	AAVS1-SR0813	0.169293	0.222104	0.653444	PAF1-1-DMSO	PAF1-1-SR0813	0.154159	0.227557	0.64291	PAF1-4-DMSO	PAF1-4-SR0813	23.9607	26.944	26.0053	28.938	26.3031	34.8504	RBM14	FALSE
RBM14,NM_006328.3	0.408586	0.168611	0.773114	AAVS1-DMSO	AAVS1-SR0813	0.169293	0.222104	0.653444	PAF1-1-DMSO	PAF1-1-SR0813	0.152328	0.235299	0.628379	PAF1-4-DMSO	PAF1-4-SR0813	23.9607	26.944	26.0053	28.9012	26.255	34.8504	RBM14	FALSE
RBM14-RBM4,NM_001198846.1	0.227933	0.348202	0.458168	AAVS1-DMSO	AAVS1-SR0813	-0.167552	0.206466	0.685152	PAF1-1-DMSO	PAF1-1-SR0813	0.0511467	0.6906	0.160773	PAF1-4-DMSO	PAF1-4-SR0813	37.7936	33.6496	37.6853	39.0453	39.9284	46.7624	RBM14-RBM4	FALSE
RBM14-RBM4,NM_001198845.1	0.228465	0.352537	0.452796	AAVS1-DMSO	AAVS1-SR0813	-0.162523	0.232705	0.633194	PAF1-1-DMSO	PAF1-1-SR0813	0.047367	0.698042	0.156118	PAF1-4-DMSO	PAF1-4-SR0813	37.8429	33.8112	37.9655	39.2327	40.0352	46.9047	RBM14-RBM4	FALSE
RBM4,NM_001198843.1	0.227933	0.348202	0.458168	AAVS1-DMSO	AAVS1-SR0813	-0.167552	0.206466	0.685152	PAF1-1-DMSO	PAF1-1-SR0813	0.0511467	0.6906	0.160773	PAF1-4-DMSO	PAF1-4-SR0813	37.7936	33.6496	37.6853	39.0453	39.9284	46.7624	RBM4	FALSE
RBM4,NM_002896.3	0.228465	0.352537	0.452796	AAVS1-DMSO	AAVS1-SR0813	-0.162523	0.232705	0.633194	PAF1-1-DMSO	PAF1-1-SR0813	0.047367	0.698042	0.156118	PAF1-4-DMSO	PAF1-4-SR0813	37.8429	33.8112	37.9655	39.2327	40.0352	46.9047	RBM4	FALSE
RBM4,NM_001198844.1	-0.0231421	0.949999	0.0222766	AAVS1-DMSO	AAVS1-SR0813	-0.315124	0.488304	0.31131	PAF1-1-DMSO	PAF1-1-SR0813	-0.04244	0.871735	0.0596155	PAF1-4-DMSO	PAF1-4-SR0813	2.64243	2.12394	3.45621	3.35602	3.10702	3.05757	RBM4	FALSE
RBM4B,NM_031492.3	0.0998676	0.377716	0.422834	AAVS1-DMSO	AAVS1-SR0813	0.367154	0.124272	0.905627	PAF1-1-DMSO	PAF1-1-SR0813	0.518451	0.0396557	1.40169	PAF1-4-DMSO	PAF1-4-SR0813	11.878	15.3204	9.72675	13.9328	12.2719	13.1515	RBM4B	FALSE
RBM4B,NM_001286135.1	0.034787	0.782615	0.106452	AAVS1-DMSO	AAVS1-SR0813	0.409127	0.128311	0.891736	PAF1-1-DMSO	PAF1-1-SR0813	0.532488	0.052204	1.2823	PAF1-4-DMSO	PAF1-4-SR0813	9.49453	12.6076	6.92361	10.0145	9.54575	9.77872	RBM4B	FALSE
RCE1,NM_001032279.1	-0.528537	0.40871	0.388585	AAVS1-DMSO	AAVS1-SR0813	0.410566	0.584947	0.232884	PAF1-1-DMSO	PAF1-1-SR0813	-0.532905	0.146008	0.835624	PAF1-4-DMSO	PAF1-4-SR0813	2.41097	3.20468	1.90833	1.31897	1.62175	1.12429	RCE1	FALSE
LRFN4,NM_024036.4	-0.353523	0.0657583	1.18205	AAVS1-DMSO	AAVS1-SR0813	-0.243308	0.221131	0.65535	PAF1-1-DMSO	PAF1-1-SR0813	-0.388603	0.39571	0.402623	PAF1-4-DMSO	PAF1-4-SR0813	9.27048	7.83175	6.85237	5.23432	7.46195	5.84025	LRFN4	FALSE
GRK2,NM_001619.3	-0.0820559	0.434704	0.361806	AAVS1-DMSO	AAVS1-SR0813	-0.0510504	0.339208	0.469534	PAF1-1-DMSO	PAF1-1-SR0813	-0.0172597	0.905641	0.0430441	PAF1-4-DMSO	PAF1-4-SR0813	99.8274	96.3568	77.5601	76.6378	88.8044	83.8944	GRK2	FALSE
ANKRD13D,NM_207354.2	0.454375	0.215762	0.666025	AAVS1-DMSO	AAVS1-SR0813	-0.282204	0.521637	0.282631	PAF1-1-DMSO	PAF1-1-SR0813	0.167853	0.616633	0.209973	PAF1-4-DMSO	PAF1-4-SR0813	6.00402	4.93731	5.40155	6.06802	5.63798	7.72509	ANKRD13D	FALSE
SSH3,NM_017857.3	0.527369	0.105969	0.974822	AAVS1-DMSO	AAVS1-SR0813	0.239487	0.277894	0.556121	PAF1-1-DMSO	PAF1-1-SR0813	0.247659	0.386737	0.412585	PAF1-4-DMSO	PAF1-4-SR0813	10.597	12.5105	12.768	15.1592	16.4254	23.6738	SSH3	FALSE
POLD4,NR_046411.1	0.323098	0.0114476	1.94128	AAVS1-DMSO	AAVS1-SR0813	0.116775	0.298208	0.52548	PAF1-1-DMSO	PAF1-1-SR0813	0.16687	0.143539	0.843031	PAF1-4-DMSO	PAF1-4-SR0813	20.9479	22.714	19.2149	21.571	30.7316	38.4456	POLD4	FALSE
POLD4,NM_021173.4	0.32878	0.0179676	1.74551	AAVS1-DMSO	AAVS1-SR0813	0.0923024	0.466228	0.331402	PAF1-1-DMSO	PAF1-1-SR0813	0.154227	0.114781	0.94013	PAF1-4-DMSO	PAF1-4-SR0813	20.1598	21.4918	18.9109	21.0446	30.3324	38.096	POLD4	FALSE
POLD4,NM_001256870.1	0.32878	0.0179676	1.74551	AAVS1-DMSO	AAVS1-SR0813	0.0923024	0.466228	0.331402	PAF1-1-DMSO	PAF1-1-SR0813	0.154227	0.114781	0.94013	PAF1-4-DMSO	PAF1-4-SR0813	20.1598	21.4918	18.9109	21.0446	30.3324	38.096	POLD4	FALSE
RAD9A,NM_004584.2	0.263961	0.166944	0.777428	AAVS1-DMSO	AAVS1-SR0813	0.380899	0.23094	0.636502	PAF1-1-DMSO	PAF1-1-SR0813	0.19421	0.245307	0.61029	PAF1-4-DMSO	PAF1-4-SR0813	3.89935	5.07756	5.18602	5.93331	4.76632	5.72327	RAD9A	FALSE
PPP1CA,NM_001008709.1	0.362683	0.0332247	1.47854	AAVS1-DMSO	AAVS1-SR0813	0.150849	0.126197	0.898952	PAF1-1-DMSO	PAF1-1-SR0813	0.171364	0.102253	0.990325	PAF1-4-DMSO	PAF1-4-SR0813	76.2009	84.6	66.5629	74.958	71.0049	91.2992	PPP1CA	FALSE
RPS6KB2,NM_003952.2	-0.0510485	0.778326	0.108838	AAVS1-DMSO	AAVS1-SR0813	0.217393	0.118467	0.926401	PAF1-1-DMSO	PAF1-1-SR0813	-0.198556	0.101837	0.992093	PAF1-4-DMSO	PAF1-4-SR0813	27.7391	32.2504	26.3788	22.9871	24.3498	23.5033	RPS6KB2	FALSE
CORO1B,NM_020441.2	-0.0618029	0.813452	0.0896679	AAVS1-DMSO	AAVS1-SR0813	0.0521031	0.797786	0.0981136	PAF1-1-DMSO	PAF1-1-SR0813	0.0446851	0.775322	0.110518	PAF1-4-DMSO	PAF1-4-SR0813	27.4217	28.4302	15.3721	15.8557	16.1291	15.4528	CORO1B	FALSE
TMEM134,NR_073411.1	-0.0265032	0.891427	0.0499142	AAVS1-DMSO	AAVS1-SR0813	-0.0583267	0.82281	0.0847007	PAF1-1-DMSO	PAF1-1-SR0813	0.0187395	0.958271	0.0185115	PAF1-4-DMSO	PAF1-4-SR0813	6.03757	5.79835	5.51293	5.585	5.72205	5.61789	TMEM134	FALSE
TMEM134,NM_025124.3	-0.101943	0.553659	0.256758	AAVS1-DMSO	AAVS1-SR0813	-0.0226611	0.93278	0.0302207	PAF1-1-DMSO	PAF1-1-SR0813	0.036087	0.922525	0.0350218	PAF1-4-DMSO	PAF1-4-SR0813	5.71058	5.62158	5.2688	5.40226	5.56626	5.18651	TMEM134	FALSE
AIP,NM_001302960.1	-0.0584564	0.705848	0.151289	AAVS1-DMSO	AAVS1-SR0813	0.170518	0.175726	0.755164	PAF1-1-DMSO	PAF1-1-SR0813	0.157366	0.263031	0.579993	PAF1-4-DMSO	PAF1-4-SR0813	25.8609	29.1055	25.683	28.643	32.3935	31.1072	AIP	FALSE
AIP,NM_003977.3	-0.0330237	0.803939	0.0947767	AAVS1-DMSO	AAVS1-SR0813	0.185147	0.136776	0.863991	PAF1-1-DMSO	PAF1-1-SR0813	0.143963	0.381682	0.418298	PAF1-4-DMSO	PAF1-4-SR0813	23.2136	26.3923	23.1735	25.6053	28.4735	27.8292	AIP	FALSE
CDK2AP2,NR_073484.1	0.0642234	0.463295	0.334142	AAVS1-DMSO	AAVS1-SR0813	0.201016	0.122594	0.911529	PAF1-1-DMSO	PAF1-1-SR0813	0.220702	0.11972	0.921832	PAF1-4-DMSO	PAF1-4-SR0813	50.2615	57.776	47.9359	55.8597	47.3472	49.5025	CDK2AP2	FALSE
CDK2AP2,NM_001271849.1	0.0615386	0.481374	0.317517	AAVS1-DMSO	AAVS1-SR0813	0.197111	0.130438	0.884597	PAF1-1-DMSO	PAF1-1-SR0813	0.216958	0.122707	0.91113	PAF1-4-DMSO	PAF1-4-SR0813	50.2615	57.6198	47.8992	55.6723	47.3472	49.4105	CDK2AP2	FALSE
GSTP1,NM_000852.3	-0.0272364	0.763956	0.116932	AAVS1-DMSO	AAVS1-SR0813	0.0872902	0.40531	0.392212	PAF1-1-DMSO	PAF1-1-SR0813	0.114397	0.249646	0.602675	PAF1-4-DMSO	PAF1-4-SR0813	202.417	215.042	198.023	214.365	227.928	223.666	GSTP1	FALSE
NDUFV1,NM_001166102.1	-0.183612	0.283964	0.546737	AAVS1-DMSO	AAVS1-SR0813	-0.0641296	0.348059	0.458348	PAF1-1-DMSO	PAF1-1-SR0813	0.0858064	0.417273	0.37958	PAF1-4-DMSO	PAF1-4-SR0813	38.7107	37.0276	26.7733	28.414	27.5325	24.2423	NDUFV1	FALSE
NUDT8,NM_181843.2	0.0367154	0.58832	0.230386	AAVS1-DMSO	AAVS1-SR0813	0.426185	0.17575	0.755104	PAF1-1-DMSO	PAF1-1-SR0813	-0.0279557	0.92391	0.0343704	PAF1-4-DMSO	PAF1-4-SR0813	10.4202	14.0014	11.3519	11.134	11.774	12.0775	NUDT8	FALSE
FAM86C2P,NR_024249.1	-0.857793	0.0226317	1.64528	AAVS1-DMSO	AAVS1-SR0813	-0.820268	0.161589	0.791589	PAF1-1-DMSO	PAF1-1-SR0813	-1.07209	0.0498919	1.30197	PAF1-4-DMSO	PAF1-4-SR0813	3.03175	1.71699	1.96903	0.93653	2.84787	1.57144	FAM86C2P	FALSE
ALDH3B1,NM_001161473.2	0.135085	0.508702	0.293537	AAVS1-DMSO	AAVS1-SR0813	-0.00646729	0.979934	0.00880324	PAF1-1-DMSO	PAF1-1-SR0813	-0.0346117	0.860705	0.0651456	PAF1-4-DMSO	PAF1-4-SR0813	12.2955	12.2405	9.64268	9.41409	14.353	15.7619	ALDH3B1	FALSE
NDUFS8,NM_002496.3	-0.347639	0.130965	0.882844	AAVS1-DMSO	AAVS1-SR0813	0.168741	0.24685	0.607566	PAF1-1-DMSO	PAF1-1-SR0813	0.395716	0.0538296	1.26898	PAF1-4-DMSO	PAF1-4-SR0813	28.6039	32.153	23.5348	30.9623	34.4301	27.0575	NDUFS8	FALSE
TCIRG1,NM_006019.3	0.150108	0.250461	0.601259	AAVS1-DMSO	AAVS1-SR0813	-0.0455949	0.880358	0.0553409	PAF1-1-DMSO	PAF1-1-SR0813	0.171842	0.511111	0.291485	PAF1-4-DMSO	PAF1-4-SR0813	10.5008	10.1741	9.55551	10.7642	11.0422	12.2531	TCIRG1	FALSE
CHKA,NM_001277.2	0.187598	0.329801	0.481748	AAVS1-DMSO	AAVS1-SR0813	0.0462356	0.769836	0.113602	PAF1-1-DMSO	PAF1-1-SR0813	-0.389623	0.175489	0.755751	PAF1-4-DMSO	PAF1-4-SR0813	29.1998	30.1508	34.5536	26.3758	31.8071	36.224	CHKA	FALSE
KMT5B,NM_001300907.1	0.210855	0.249361	0.603172	AAVS1-DMSO	AAVS1-SR0813	0.508534	0.0109762	1.95955	PAF1-1-DMSO	PAF1-1-SR0813	0.131049	0.259485	0.585887	PAF1-4-DMSO	PAF1-4-SR0813	22.9385	32.6323	30.2257	33.0999	30.0918	34.8275	KMT5B	FALSE
KMT5B,NM_016028.4	0.0338743	0.93092	0.0310876	AAVS1-DMSO	AAVS1-SR0813	0.0556651	0.813441	0.0896742	PAF1-1-DMSO	PAF1-1-SR0813	-0.319938	0.283659	0.547204	PAF1-4-DMSO	PAF1-4-SR0813	3.69956	3.8451	6.3016	5.04824	5.75266	5.88933	KMT5B	FALSE
C11orf24,NM_022338.3	0.130063	0.587497	0.230994	AAVS1-DMSO	AAVS1-SR0813	0.0266712	0.894101	0.0486135	PAF1-1-DMSO	PAF1-1-SR0813	0.0163721	0.908704	0.0415776	PAF1-4-DMSO	PAF1-4-SR0813	8.11108	8.26243	7.0573	7.13784	8.48578	9.28634	C11orf24	FALSE
GAL,NM_015973.4	-0.0288969	0.907643	0.0420852	AAVS1-DMSO	AAVS1-SR0813	-0.261304	0.176944	0.752163	PAF1-1-DMSO	PAF1-1-SR0813	-0.272018	0.0520172	1.28385	PAF1-4-DMSO	PAF1-4-SR0813	37.0294	30.8949	33.0036	27.3323	25.0115	24.5155	GAL	FALSE
TESMIN,NM_004923.3	-0.124316	0.591925	0.227733	AAVS1-DMSO	AAVS1-SR0813	-0.149865	0.831214	0.0802874	PAF1-1-DMSO	PAF1-1-SR0813	0.283286	0.680759	0.167006	PAF1-4-DMSO	PAF1-4-SR0813	2.31292	2.08472	1.31746	1.6033	3.48239	3.19488	TESMIN	FALSE
TESMIN,NM_001039656.1	0.00563055	0.96125	0.0171636	AAVS1-DMSO	AAVS1-SR0813	0.526904	0.0887074	1.05204	PAF1-1-DMSO	PAF1-1-SR0813	-0.279153	0.136215	0.865774	PAF1-4-DMSO	PAF1-4-SR0813	5.32984	7.67941	7.43859	6.12996	6.00648	6.02997	TESMIN	FALSE
MRPL21,NM_181515.1	-0.27529	0.09797	1.00891	AAVS1-DMSO	AAVS1-SR0813	-0.199052	0.0795261	1.09949	PAF1-1-DMSO	PAF1-1-SR0813	-0.0583645	0.460807	0.336481	PAF1-4-DMSO	PAF1-4-SR0813	82.4948	71.8631	69.5668	66.8086	64.1567	53.0117	MRPL21	FALSE
TPCN2,NM_139075.3	0.265595	0.253228	0.596487	AAVS1-DMSO	AAVS1-SR0813	0.00782772	0.958825	0.0182607	PAF1-1-DMSO	PAF1-1-SR0813	0.317684	0.181576	0.740942	PAF1-4-DMSO	PAF1-4-SR0813	9.76171	9.81482	9.61953	11.9891	9.16155	11.0134	TPCN2	FALSE
LOC102724265,NM_001319657.1	-0.697637	0.085712	1.06696	AAVS1-DMSO	AAVS1-SR0813	0.363891	0.157491	0.802745	PAF1-1-DMSO	PAF1-1-SR0813	-0.153471	0.332841	0.477763	PAF1-4-DMSO	PAF1-4-SR0813	4.31415	5.55185	5.87583	5.28287	7.83647	4.83182	LOC102724265	FALSE
ORAOV1,NM_153451.2	0.255612	0.12112	0.916784	AAVS1-DMSO	AAVS1-SR0813	-0.461533	0.0966932	1.0146	PAF1-1-DMSO	PAF1-1-SR0813	-0.194061	0.527625	0.277675	PAF1-4-DMSO	PAF1-4-SR0813	7.33073	5.32368	8.51151	7.44026	7.11354	8.49244	ORAOV1	FALSE
FADD,NM_003824.3	0.198178	0.160274	0.795138	AAVS1-DMSO	AAVS1-SR0813	0.00139746	0.994864	0.00223619	PAF1-1-DMSO	PAF1-1-SR0813	0.0947338	0.598405	0.223005	PAF1-4-DMSO	PAF1-4-SR0813	26.4479	26.4735	26.0264	27.7927	30.6343	35.1451	FADD	FALSE
DHCR7,NM_001360.2	0.571946	0.024994	1.60216	AAVS1-DMSO	AAVS1-SR0813	0.615397	0.000625598	3.2037	PAF1-1-DMSO	PAF1-1-SR0813	0.817271	0.00176855	2.75238	PAF1-4-DMSO	PAF1-4-SR0813	35.7965	54.8395	32.7214	57.6574	36.3871	54.0905	DHCR7	FALSE
LOC100133315,NR_029192.1	0.286794	0.113645	0.944449	AAVS1-DMSO	AAVS1-SR0813	0.221636	0.0860739	1.06513	PAF1-1-DMSO	PAF1-1-SR0813	0.327188	0.0283845	1.54692	PAF1-4-DMSO	PAF1-4-SR0813	30.7908	35.9038	35.4541	44.4795	46.3407	56.5322	LOC100133315	FALSE
NUMA1,NR_104476.1	0.0262929	0.660363	0.180217	AAVS1-DMSO	AAVS1-SR0813	0.107239	0.0796929	1.09858	PAF1-1-DMSO	PAF1-1-SR0813	0.177006	0.414697	0.382269	PAF1-4-DMSO	PAF1-4-SR0813	68.9432	74.2632	59.8267	67.6362	67.9503	69.2	NUMA1	FALSE
NUMA1,NM_001286561.1	-0.0939556	0.441304	0.355262	AAVS1-DMSO	AAVS1-SR0813	0.0831497	0.227525	0.642972	PAF1-1-DMSO	PAF1-1-SR0813	0.267362	0.299311	0.523877	PAF1-4-DMSO	PAF1-4-SR0813	51.2372	54.277	38.0612	45.8106	48.458	45.4027	NUMA1	FALSE
LAMTOR1,NM_017907.2	-0.00302569	0.977988	0.00966657	AAVS1-DMSO	AAVS1-SR0813	0.206667	0.0173025	1.76189	PAF1-1-DMSO	PAF1-1-SR0813	0.0482963	0.587962	0.230651	PAF1-4-DMSO	PAF1-4-SR0813	71.5718	82.5952	73.1343	75.624	75.1141	74.9567	LAMTOR1	FALSE
ANAPC15,NM_001278494.1	-0.160235	0.315894	0.500459	AAVS1-DMSO	AAVS1-SR0813	0.128617	0.375567	0.425313	PAF1-1-DMSO	PAF1-1-SR0813	0.243304	0.268597	0.570899	PAF1-4-DMSO	PAF1-4-SR0813	17.4481	19.0751	15.5186	18.3693	17.2465	15.4335	ANAPC15	FALSE
INPPL1,NM_001567.3	0.104394	0.239285	0.621085	AAVS1-DMSO	AAVS1-SR0813	0.201393	0.262568	0.580758	PAF1-1-DMSO	PAF1-1-SR0813	0.250573	0.123793	0.907304	PAF1-4-DMSO	PAF1-4-SR0813	51.4209	59.1241	44.7221	53.205	50.8067	54.6194	INPPL1	FALSE
ARAP1,NM_015242.4	0.166825	0.245327	0.610254	AAVS1-DMSO	AAVS1-SR0813	0.0980675	0.438839	0.357694	PAF1-1-DMSO	PAF1-1-SR0813	0.146539	0.102428	0.98958	PAF1-4-DMSO	PAF1-4-SR0813	33.0358	35.3595	32.5145	35.9907	39.1403	43.9383	ARAP1	FALSE
ATG16L2,NM_033388.1	0.184727	0.294659	0.53068	AAVS1-DMSO	AAVS1-SR0813	0.454833	0.0808933	1.09209	PAF1-1-DMSO	PAF1-1-SR0813	-0.358544	0.0401902	1.39588	PAF1-4-DMSO	PAF1-4-SR0813	8.74655	11.9882	15.7392	12.2758	12.7192	14.4567	ATG16L2	FALSE
P2RY2,NM_002564.3	-0.821528	0.00500887	2.30026	AAVS1-DMSO	AAVS1-SR0813	-0.663194	0.00133255	2.87531	PAF1-1-DMSO	PAF1-1-SR0813	-0.624796	3.25443e-05	4.48753	PAF1-4-DMSO	PAF1-4-SR0813	28.6624	18.0997	33.5884	21.7824	37.8591	21.4223	P2RY2	FALSE
RELT,NM_152222.1	0.430165	0.00248606	2.60449	AAVS1-DMSO	AAVS1-SR0813	0.410849	0.055624	1.25474	PAF1-1-DMSO	PAF1-1-SR0813	0.137704	0.349703	0.4563	PAF1-4-DMSO	PAF1-4-SR0813	9.60424	12.7685	10.4404	11.486	11.2217	15.12	RELT	FALSE
COA4,NM_016565.2	-0.370592	0.00714608	2.14593	AAVS1-DMSO	AAVS1-SR0813	-0.147667	0.261476	0.582569	PAF1-1-DMSO	PAF1-1-SR0813	-0.170009	0.254447	0.594402	PAF1-4-DMSO	PAF1-4-SR0813	33.1426	29.9182	32.7444	29.1044	34.8626	26.965	COA4	FALSE
PAAF1,NM_001267806.1	-0.0483885	0.817254	0.0876428	AAVS1-DMSO	AAVS1-SR0813	0.0547901	0.834828	0.078403	PAF1-1-DMSO	PAF1-1-SR0813	-0.321156	0.238901	0.621782	PAF1-4-DMSO	PAF1-4-SR0813	6.66746	6.92555	7.14344	5.71781	8.49465	8.21446	PAAF1	FALSE
UCP2,NM_003355.2	-0.12402	0.168403	0.77365	AAVS1-DMSO	AAVS1-SR0813	-0.0736311	0.371475	0.430071	PAF1-1-DMSO	PAF1-1-SR0813	0.195924	0.154866	0.810043	PAF1-4-DMSO	PAF1-4-SR0813	63.5644	60.4016	53.5398	61.3276	72.0521	66.117	UCP2	FALSE
KCNE3,NM_005472.4	0.377436	0.189942	0.721379	AAVS1-DMSO	AAVS1-SR0813	0.55374	0.0522882	1.2816	PAF1-1-DMSO	PAF1-1-SR0813	0.414823	0.00715845	2.14518	PAF1-4-DMSO	PAF1-4-SR0813	9.95023	14.6058	11.2337	14.9761	18.9273	24.5871	KCNE3	FALSE
RNF169,NM_001098638.1	-0.232769	0.291799	0.534916	AAVS1-DMSO	AAVS1-SR0813	-0.197341	0.592091	0.227612	PAF1-1-DMSO	PAF1-1-SR0813	0.109542	0.461532	0.335798	PAF1-4-DMSO	PAF1-4-SR0813	12.8621	11.2177	11.4244	12.3256	14.213	12.0953	RNF169	FALSE
SPCS2,NM_014752.2	0.35846	0.105724	0.975826	AAVS1-DMSO	AAVS1-SR0813	0.257583	0.0701072	1.15424	PAF1-1-DMSO	PAF1-1-SR0813	-0.145194	0.29653	0.527932	PAF1-4-DMSO	PAF1-4-SR0813	37.9918	45.4182	38.615	34.9179	40.2634	51.62	SPCS2	FALSE
RPS3,NM_001260507.1	-0.224812	0.156721	0.804872	AAVS1-DMSO	AAVS1-SR0813	-0.189058	0.15681	0.804627	PAF1-1-DMSO	PAF1-1-SR0813	0.137036	0.253182	0.596568	PAF1-4-DMSO	PAF1-4-SR0813	1765.79	1548.91	1416.89	1558.07	1696.24	1451.48	RPS3	FALSE
RPS3,NM_001256802.1	-0.221383	0.161277	0.792426	AAVS1-DMSO	AAVS1-SR0813	-0.187009	0.157144	0.803703	PAF1-1-DMSO	PAF1-1-SR0813	0.135965	0.254796	0.593807	PAF1-4-DMSO	PAF1-4-SR0813	1774.92	1559.14	1426.55	1567.53	1704.73	1462.22	RPS3	FALSE
SERPINH1,NM_001235.3	0.310891	0.536434	0.270484	AAVS1-DMSO	AAVS1-SR0813	0.222418	0.346103	0.460795	PAF1-1-DMSO	PAF1-1-SR0813	-0.256567	0.274808	0.560971	PAF1-4-DMSO	PAF1-4-SR0813	4.49187	5.24061	2.39747	2.00687	2.35522	2.92158	SERPINH1	FALSE
THAP12,NR_130898.1	-0.0891718	0.370515	0.431195	AAVS1-DMSO	AAVS1-SR0813	-0.0656914	0.643948	0.191149	PAF1-1-DMSO	PAF1-1-SR0813	0.0099733	0.800919	0.0964116	PAF1-4-DMSO	PAF1-4-SR0813	33.788	32.284	33.4402	33.6722	33.8848	31.8538	THAP12	FALSE
THAP12,NM_004705.3	-0.0222793	0.868628	0.0611664	AAVS1-DMSO	AAVS1-SR0813	-0.107	0.540592	0.267131	PAF1-1-DMSO	PAF1-1-SR0813	-0.0828367	0.331483	0.479539	PAF1-4-DMSO	PAF1-4-SR0813	23.5379	21.8553	23.6026	22.2856	24.0697	23.7008	THAP12	FALSE
EMSY,NM_020193.4	0.204591	0.532207	0.27392	AAVS1-DMSO	AAVS1-SR0813	0.402158	0.119618	0.922202	PAF1-1-DMSO	PAF1-1-SR0813	0.218287	0.29153	0.535316	PAF1-4-DMSO	PAF1-4-SR0813	7.64241	10.0993	6.9391	8.07261	7.88116	9.08193	EMSY	FALSE
AAMDC,NM_001316961.1	-0.200519	0.448581	0.348159	AAVS1-DMSO	AAVS1-SR0813	-0.313379	0.47803	0.320545	PAF1-1-DMSO	PAF1-1-SR0813	0.0515892	0.821028	0.085642	PAF1-4-DMSO	PAF1-4-SR0813	4.91117	3.95228	4.22504	4.37885	4.59917	4.00237	AAMDC	FALSE
NDUFC2,NM_004549.5	-0.237287	0.107409	0.968958	AAVS1-DMSO	AAVS1-SR0813	0.0830629	0.633873	0.197998	PAF1-1-DMSO	PAF1-1-SR0813	0.0516872	0.653182	0.184966	PAF1-4-DMSO	PAF1-4-SR0813	49.6668	52.6103	40.8749	42.3658	44.3137	37.593	NDUFC2	FALSE
NDUFC2,NM_001204054.1	-0.244779	0.127099	0.895859	AAVS1-DMSO	AAVS1-SR0813	0.0923443	0.567835	0.245778	PAF1-1-DMSO	PAF1-1-SR0813	0.0605239	0.732341	0.135287	PAF1-4-DMSO	PAF1-4-SR0813	37.3878	39.8592	29.7178	30.991	32.2868	27.2483	NDUFC2	FALSE
ALG8,NM_001007027.2	0.142866	0.201715	0.695263	AAVS1-DMSO	AAVS1-SR0813	0.183577	0.259364	0.58609	PAF1-1-DMSO	PAF1-1-SR0813	0.152057	0.320742	0.493844	PAF1-4-DMSO	PAF1-4-SR0813	22.0493	25.0413	18.0961	20.1075	22.0128	24.3042	ALG8	FALSE
ALG8,NM_024079.4	0.162998	0.37611	0.424685	AAVS1-DMSO	AAVS1-SR0813	0.0831668	0.693464	0.158976	PAF1-1-DMSO	PAF1-1-SR0813	0.0725097	0.538407	0.26889	PAF1-4-DMSO	PAF1-4-SR0813	9.17346	9.71782	6.57696	6.91597	7.26499	8.13397	ALG8	FALSE
DDIAS,NM_145018.3	0.0968844	0.797239	0.0984114	AAVS1-DMSO	AAVS1-SR0813	-0.102092	0.747911	0.12615	PAF1-1-DMSO	PAF1-1-SR0813	0.280676	0.414729	0.382235	PAF1-4-DMSO	PAF1-4-SR0813	4.53299	4.2233	4.0908	4.96936	3.83064	4.09672	DDIAS	FALSE
PCF11,NM_001346415.1	0.136405	0.254459	0.594382	AAVS1-DMSO	AAVS1-SR0813	0.164576	0.316489	0.499641	PAF1-1-DMSO	PAF1-1-SR0813	0.0383003	0.799275	0.0973038	PAF1-4-DMSO	PAF1-4-SR0813	32.0278	35.8979	28.941	29.7196	30.1101	33.0959	PCF11	FALSE
ANKRD42,NM_001300976.1	0.150591	0.688101	0.162348	AAVS1-DMSO	AAVS1-SR0813	-0.0338058	0.921652	0.0354328	PAF1-1-DMSO	PAF1-1-SR0813	-0.481282	0.228893	0.640368	PAF1-4-DMSO	PAF1-4-SR0813	3.57963	3.49672	4.72395	3.38396	3.92447	4.35626	ANKRD42	FALSE
ANKRD42,NM_001300977.1	0.163255	0.660696	0.179999	AAVS1-DMSO	AAVS1-SR0813	-0.055304	0.874106	0.0584357	PAF1-1-DMSO	PAF1-1-SR0813	-0.481282	0.228893	0.640368	PAF1-4-DMSO	PAF1-4-SR0813	3.63337	3.49672	4.72395	3.38396	3.92447	4.39467	ANKRD42	FALSE
CCDC90B,NM_001286117.1	0.0257314	0.83929	0.0760879	AAVS1-DMSO	AAVS1-SR0813	0.0152138	0.923907	0.0343719	PAF1-1-DMSO	PAF1-1-SR0813	0.0169442	0.899992	0.0457613	PAF1-4-DMSO	PAF1-4-SR0813	20.4243	20.6408	20.0149	20.2514	20.6371	21.0084	CCDC90B	FALSE
TMEM126B,NM_001256547.1	-0.0811993	0.583418	0.234021	AAVS1-DMSO	AAVS1-SR0813	-0.319475	0.241287	0.617466	PAF1-1-DMSO	PAF1-1-SR0813	-0.0631535	0.405404	0.392112	PAF1-4-DMSO	PAF1-4-SR0813	19.0785	15.2888	17.092	16.3599	17.3323	16.3838	TMEM126B	FALSE
TMEM126A,NM_001244735.1	-0.218388	0.211445	0.674802	AAVS1-DMSO	AAVS1-SR0813	-0.152502	0.416985	0.37988	PAF1-1-DMSO	PAF1-1-SR0813	0.00442103	0.978173	0.00958419	PAF1-4-DMSO	PAF1-4-SR0813	13.0026	11.6983	13.1974	13.2379	15.4271	13.26	TMEM126A	FALSE
CREBZF,NM_001039618.2	0.361866	0.00428734	2.36781	AAVS1-DMSO	AAVS1-SR0813	0.130494	0.0389333	1.40968	PAF1-1-DMSO	PAF1-1-SR0813	-0.0461007	0.798811	0.0975558	PAF1-4-DMSO	PAF1-4-SR0813	25.4381	27.8462	30.1264	29.179	25.2897	32.4994	CREBZF	FALSE
CREBZF,NR_028024.1	0.363063	0.00296688	2.5277	AAVS1-DMSO	AAVS1-SR0813	0.13063	0.080781	1.09269	PAF1-1-DMSO	PAF1-1-SR0813	-0.0549308	0.760421	0.118946	PAF1-4-DMSO	PAF1-4-SR0813	25.81	28.2561	30.468	29.3297	25.3912	32.657	CREBZF	FALSE
HIKESHI,NM_016401.3	-0.141516	0.648453	0.188121	AAVS1-DMSO	AAVS1-SR0813	0.143699	0.379025	0.421332	PAF1-1-DMSO	PAF1-1-SR0813	-0.0158529	0.947397	0.0234678	PAF1-4-DMSO	PAF1-4-SR0813	12.2541	13.5375	13.0554	12.9127	15.5484	14.0956	HIKESHI	FALSE
CTSC,NM_001814.5	0.0330354	0.773153	0.111734	AAVS1-DMSO	AAVS1-SR0813	-0.189429	0.110117	0.958146	PAF1-1-DMSO	PAF1-1-SR0813	-0.107309	0.199907	0.699171	PAF1-4-DMSO	PAF1-4-SR0813	66.9664	58.7264	64.1704	59.5705	65.2683	66.7801	CTSC	FALSE
CTSC,NM_148170.4	-0.0472972	0.631972	0.199302	AAVS1-DMSO	AAVS1-SR0813	-0.1009	0.156349	0.805904	PAF1-1-DMSO	PAF1-1-SR0813	-0.0632558	0.335403	0.474433	PAF1-4-DMSO	PAF1-4-SR0813	37.0533	34.5504	37.0896	35.4985	34.6086	33.4924	CTSC	FALSE
CTSC,NM_001114173.2	-0.0495104	0.620314	0.207389	AAVS1-DMSO	AAVS1-SR0813	-0.104276	0.126488	0.897949	PAF1-1-DMSO	PAF1-1-SR0813	-0.0461376	0.489052	0.310645	PAF1-4-DMSO	PAF1-4-SR0813	36.6143	34.0612	36.2376	35.0971	34.0371	32.8888	CTSC	FALSE
CHORDC1,NM_012124.2	0.118068	0.57374	0.241285	AAVS1-DMSO	AAVS1-SR0813	0.180736	0.170165	0.769129	PAF1-1-DMSO	PAF1-1-SR0813	0.0451301	0.663618	0.178082	PAF1-4-DMSO	PAF1-4-SR0813	17.4269	19.7527	20.5096	21.1613	16.9368	18.3811	CHORDC1	FALSE
SMCO4,NM_020179.2	0.344928	0.167369	0.776325	AAVS1-DMSO	AAVS1-SR0813	0.260655	0.328978	0.482833	PAF1-1-DMSO	PAF1-1-SR0813	-0.22387	0.292264	0.534225	PAF1-4-DMSO	PAF1-4-SR0813	6.53575	7.82997	6.14453	5.26135	4.83628	6.1425	SMCO4	FALSE
TAF1D,NM_024116.3	-0.380077	0.118649	0.925737	AAVS1-DMSO	AAVS1-SR0813	-0.589054	0.0166597	1.77833	PAF1-1-DMSO	PAF1-1-SR0813	-0.384416	0.024681	1.60764	PAF1-4-DMSO	PAF1-4-SR0813	15.1062	10.0423	16.354	12.5286	15.3788	11.817	TAF1D	FALSE
C11orf54,NM_001286070.1	-0.131883	0.512177	0.29058	AAVS1-DMSO	AAVS1-SR0813	0.152946	0.481314	0.317572	PAF1-1-DMSO	PAF1-1-SR0813	0.521728	0.0172027	1.7644	PAF1-4-DMSO	PAF1-4-SR0813	8.53731	9.4921	6.25086	8.9742	10.1644	9.27647	C11orf54	FALSE
MED17,NM_004268.4	0.0259534	0.918654	0.0368482	AAVS1-DMSO	AAVS1-SR0813	0.158928	0.31349	0.503776	PAF1-1-DMSO	PAF1-1-SR0813	0.206838	0.347142	0.459493	PAF1-4-DMSO	PAF1-4-SR0813	7.20994	8.04959	7.86423	9.07654	8.2189	8.36809	MED17	FALSE
PANX1,NM_015368.3	0.0830934	0.739748	0.130916	AAVS1-DMSO	AAVS1-SR0813	0.405016	0.202578	0.693407	PAF1-1-DMSO	PAF1-1-SR0813	-0.193395	0.472022	0.326038	PAF1-4-DMSO	PAF1-4-SR0813	4.63188	6.13309	5.99667	5.24436	5.45942	5.78309	PANX1	FALSE
MRE11,NM_005590.3	-0.0460688	0.697966	0.156166	AAVS1-DMSO	AAVS1-SR0813	0.213315	0.160648	0.794124	PAF1-1-DMSO	PAF1-1-SR0813	0.0712572	0.624351	0.204571	PAF1-4-DMSO	PAF1-4-SR0813	26.9745	31.2729	29.801	31.3099	26.6654	25.8274	MRE11	FALSE
ANKRD49,NM_017704.2	-0.0298786	0.868617	0.0611717	AAVS1-DMSO	AAVS1-SR0813	0.111631	0.565112	0.247865	PAF1-1-DMSO	PAF1-1-SR0813	0.108435	0.757344	0.120707	PAF1-4-DMSO	PAF1-4-SR0813	7.32128	7.91027	10.4707	11.2881	11.823	11.5806	ANKRD49	FALSE
FUT4,NM_002033.3	-0.641212	0.0151321	1.8201	AAVS1-DMSO	AAVS1-SR0813	-0.331711	0.112393	0.949262	PAF1-1-DMSO	PAF1-1-SR0813	-0.35519	0.0207366	1.68326	PAF1-4-DMSO	PAF1-4-SR0813	18.668	14.8334	21.1381	16.525	26.6882	17.1118	FUT4	TRUE
PIWIL4,NM_152431.2	-0.223795	0.292333	0.534123	AAVS1-DMSO	AAVS1-SR0813	-0.533616	0.217092	0.663356	PAF1-1-DMSO	PAF1-1-SR0813	-0.353589	0.0168085	1.77447	PAF1-4-DMSO	PAF1-4-SR0813	7.94646	5.48958	12.1543	9.51235	10.2993	8.81941	PIWIL4	FALSE
CWC15,NM_016403.3	-0.191673	0.462928	0.334487	AAVS1-DMSO	AAVS1-SR0813	-0.11211	0.614852	0.211229	PAF1-1-DMSO	PAF1-1-SR0813	0.170314	0.12128	0.91621	PAF1-4-DMSO	PAF1-4-SR0813	35.2376	32.603	30.9629	34.8426	33.5215	29.351	CWC15	FALSE
SRSF8,NM_032102.3	0.200844	0.247337	0.606711	AAVS1-DMSO	AAVS1-SR0813	-0.191541	0.16373	0.785872	PAF1-1-DMSO	PAF1-1-SR0813	0.0418921	0.83829	0.0766057	PAF1-4-DMSO	PAF1-4-SR0813	18.095	15.8453	16.4627	16.9477	15.3245	17.6135	SRSF8	FALSE
ENDOD1,NM_015036.2	-0.329074	0.575026	0.240312	AAVS1-DMSO	AAVS1-SR0813	-0.308664	0.545029	0.263581	PAF1-1-DMSO	PAF1-1-SR0813	-0.401346	0.526188	0.278859	PAF1-4-DMSO	PAF1-4-SR0813	1.74179	1.4063	2.40146	1.81827	1.93849	1.54313	ENDOD1	FALSE
FAM76B,NM_144664.4	0.22024	0.280529	0.552023	AAVS1-DMSO	AAVS1-SR0813	0.235817	0.154966	0.809764	PAF1-1-DMSO	PAF1-1-SR0813	-0.194628	0.323788	0.489739	PAF1-4-DMSO	PAF1-4-SR0813	12.0332	14.17	11.3457	9.91387	12.3035	14.3327	FAM76B	FALSE
MTMR2,NM_001243571.1	0.101613	0.685361	0.16408	AAVS1-DMSO	AAVS1-SR0813	-0.112462	0.560288	0.251588	PAF1-1-DMSO	PAF1-1-SR0813	-0.194082	0.405574	0.39193	PAF1-4-DMSO	PAF1-4-SR0813	15.4307	14.2735	15.9397	13.9333	15.0514	16.1498	MTMR2	FALSE
CCDC82,NM_001318736.1	0.336109	0.0831198	1.0803	AAVS1-DMSO	AAVS1-SR0813	0.362279	0.414474	0.382503	PAF1-1-DMSO	PAF1-1-SR0813	0.0530399	0.739254	0.131206	PAF1-4-DMSO	PAF1-4-SR0813	4.72708	6.07645	4.93002	5.11464	4.99916	6.31067	CCDC82	FALSE
TMEM123,NM_052932.2	0.0584121	0.250705	0.600836	AAVS1-DMSO	AAVS1-SR0813	0.0223661	0.705434	0.151544	PAF1-1-DMSO	PAF1-1-SR0813	0.103516	0.0895256	1.04805	PAF1-4-DMSO	PAF1-4-SR0813	138.376	140.538	124.158	133.394	136.071	141.693	TMEM123	FALSE
DCUN1D5,NM_001318739.1	-0.031421	0.719403	0.143028	AAVS1-DMSO	AAVS1-SR0813	-0.142948	0.439311	0.357228	PAF1-1-DMSO	PAF1-1-SR0813	-0.378405	0.118337	0.926879	PAF1-4-DMSO	PAF1-4-SR0813	26.1923	23.7215	21.7576	16.7379	15.6074	15.2711	DCUN1D5	FALSE
CASP4,NM_033306.2	-0.133294	0.2716	0.56607	AAVS1-DMSO	AAVS1-SR0813	0.333241	0.155308	0.808805	PAF1-1-DMSO	PAF1-1-SR0813	-0.0272041	0.73207	0.135447	PAF1-4-DMSO	PAF1-4-SR0813	11.703	14.7439	15.0035	14.7232	16.1157	14.6934	CASP4	FALSE
CASP1,NM_001257118.2	0.36942	0.0383714	1.41599	AAVS1-DMSO	AAVS1-SR0813	0.350073	0.0199118	1.70089	PAF1-1-DMSO	PAF1-1-SR0813	0.157163	0.372301	0.429106	PAF1-4-DMSO	PAF1-4-SR0813	8.94331	11.3994	10.774	12.014	12.994	16.7861	CASP1	FALSE
CARD16,NM_052889.2	0.315573	0.415285	0.381653	AAVS1-DMSO	AAVS1-SR0813	0.13439	0.765055	0.116307	PAF1-1-DMSO	PAF1-1-SR0813	0.444497	0.228597	0.64093	PAF1-4-DMSO	PAF1-4-SR0813	3.08265	3.3836	2.4979	3.39924	3.24875	4.04308	CARD16	FALSE
MSANTD4,NM_032424.2	0.0954455	0.770339	0.113318	AAVS1-DMSO	AAVS1-SR0813	0.0175348	0.906279	0.0427382	PAF1-1-DMSO	PAF1-1-SR0813	0.105073	0.131382	0.881463	PAF1-4-DMSO	PAF1-4-SR0813	7.09318	7.17992	7.13469	7.6737	7.11872	7.60561	MSANTD4	FALSE
AASDHPPT,NM_015423.2	-0.340718	0.098196	1.00791	AAVS1-DMSO	AAVS1-SR0813	0.0165962	0.913442	0.039319	PAF1-1-DMSO	PAF1-1-SR0813	-0.202514	0.0647063	1.18905	PAF1-4-DMSO	PAF1-4-SR0813	44.9997	45.5203	51.2695	44.555	47.8538	37.7876	AASDHPPT	FALSE
ALKBH8,NM_138775.2	0.133609	0.473911	0.324303	AAVS1-DMSO	AAVS1-SR0813	0.105528	0.492384	0.307696	PAF1-1-DMSO	PAF1-1-SR0813	0.0443354	0.749423	0.125273	PAF1-4-DMSO	PAF1-4-SR0813	6.22405	6.69638	8.4008	8.66298	6.33034	6.9446	ALKBH8	FALSE
SLC35F2,NM_017515.4	-0.452698	0.108037	0.966428	AAVS1-DMSO	AAVS1-SR0813	-0.602477	0.11388	0.943553	PAF1-1-DMSO	PAF1-1-SR0813	0.00435706	0.971246	0.0126707	PAF1-4-DMSO	PAF1-4-SR0813	18.8637	12.4241	16.5564	16.6065	17.1152	12.5056	SLC35F2	FALSE
CUL5,NM_003478.3	-0.0390511	0.737471	0.132255	AAVS1-DMSO	AAVS1-SR0813	0.0714483	0.58949	0.229524	PAF1-1-DMSO	PAF1-1-SR0813	-0.0112984	0.787536	0.10373	PAF1-4-DMSO	PAF1-4-SR0813	36.2971	38.14	39.1475	38.8421	40.1065	39.0354	CUL5	FALSE
NPAT,NM_001321307.1	0.309506	0.392537	0.40612	AAVS1-DMSO	AAVS1-SR0813	0.41743	0.0616654	1.20996	PAF1-1-DMSO	PAF1-1-SR0813	-0.270517	0.334735	0.475298	PAF1-4-DMSO	PAF1-4-SR0813	5.58961	7.46519	6.95545	5.76623	6.11592	7.57935	NPAT	FALSE
NPAT,NM_002519.2	0.32426	0.39517	0.403216	AAVS1-DMSO	AAVS1-SR0813	0.348164	0.104352	0.981501	PAF1-1-DMSO	PAF1-1-SR0813	-0.291325	0.312969	0.504498	PAF1-4-DMSO	PAF1-4-SR0813	5.52256	7.02989	6.7329	5.50179	5.83584	7.3066	NPAT	FALSE
KDELC2,NM_153705.4	0.0904985	0.813589	0.0895951	AAVS1-DMSO	AAVS1-SR0813	0.524488	0.157689	0.802199	PAF1-1-DMSO	PAF1-1-SR0813	-0.509821	0.379039	0.421316	PAF1-4-DMSO	PAF1-4-SR0813	3.8886	5.59345	3.2108	2.25498	2.95558	3.14692	KDELC2	FALSE
FDX1,NM_004109.4	0.035121	0.817458	0.0875345	AAVS1-DMSO	AAVS1-SR0813	0.153176	0.417288	0.379564	PAF1-1-DMSO	PAF1-1-SR0813	0.0936784	0.738014	0.131935	PAF1-4-DMSO	PAF1-4-SR0813	23.4591	26.0869	23.3909	24.9601	20.0251	20.5186	FDX1	FALSE
PPP2R1B,NM_181699.2	-0.279565	0.400186	0.397738	AAVS1-DMSO	AAVS1-SR0813	-0.450385	0.409149	0.388119	PAF1-1-DMSO	PAF1-1-SR0813	0.121789	0.725477	0.139376	PAF1-4-DMSO	PAF1-4-SR0813	2.7676	2.02546	2.29883	2.50132	2.70523	2.22867	PPP2R1B	FALSE
PPP2R1B,NM_002716.4	0.194135	0.486396	0.31301	AAVS1-DMSO	AAVS1-SR0813	-0.0543513	0.799579	0.0971384	PAF1-1-DMSO	PAF1-1-SR0813	0.0367835	0.49939	0.301561	PAF1-4-DMSO	PAF1-4-SR0813	23.4139	22.5482	22.4133	22.9921	18.3684	21.0142	PPP2R1B	FALSE
FDXACB1,NM_138378.2	-0.143206	0.795203	0.0995218	AAVS1-DMSO	AAVS1-SR0813	0.247493	0.480189	0.318588	PAF1-1-DMSO	PAF1-1-SR0813	-0.334211	0.420716	0.376011	PAF1-4-DMSO	PAF1-4-SR0813	3.72585	4.42311	5.00288	3.96838	4.25591	3.85375	FDXACB1	FALSE
FDXACB1,NR_038364.1	-0.152493	0.711103	0.148068	AAVS1-DMSO	AAVS1-SR0813	0.210425	0.521743	0.282543	PAF1-1-DMSO	PAF1-1-SR0813	-0.387191	0.215906	0.665735	PAF1-4-DMSO	PAF1-4-SR0813	5.73635	6.63713	7.34752	5.61804	7.02849	6.3235	FDXACB1	FALSE
C11orf1,NM_001330371.1	0.0853383	0.469751	0.328132	AAVS1-DMSO	AAVS1-SR0813	0.293467	0.0957174	1.01901	PAF1-1-DMSO	PAF1-1-SR0813	0.302277	0.219427	0.65871	PAF1-4-DMSO	PAF1-4-SR0813	8.96235	10.9841	9.05612	11.167	11.9585	12.6873	C11orf1	FALSE
C11orf1,NM_022761.2	0.0997714	0.461242	0.336072	AAVS1-DMSO	AAVS1-SR0813	0.273164	0.0937233	1.02815	PAF1-1-DMSO	PAF1-1-SR0813	0.323767	0.188583	0.724498	PAF1-4-DMSO	PAF1-4-SR0813	8.96235	10.8306	8.92223	11.167	11.8395	12.6873	C11orf1	FALSE
DIXDC1,NM_001037954.3	-0.460096	0.117955	0.928284	AAVS1-DMSO	AAVS1-SR0813	-0.253109	0.410462	0.386727	PAF1-1-DMSO	PAF1-1-SR0813	-0.282136	0.0658235	1.18162	PAF1-4-DMSO	PAF1-4-SR0813	21.6364	18.1548	14.501	11.9252	15.4401	11.224	DIXDC1	FALSE
DLAT,NM_001931.4	-0.0890538	0.385044	0.41449	AAVS1-DMSO	AAVS1-SR0813	-0.062625	0.531494	0.274502	PAF1-1-DMSO	PAF1-1-SR0813	-0.00424529	0.97545	0.0107948	PAF1-4-DMSO	PAF1-4-SR0813	28.6543	27.4371	30.323	30.2339	28.2563	26.5649	DLAT	FALSE
C11orf57,NM_001301017.1	-0.257249	0.204346	0.689633	AAVS1-DMSO	AAVS1-SR0813	0.158074	0.550955	0.258884	PAF1-1-DMSO	PAF1-1-SR0813	-0.194295	0.427085	0.369486	PAF1-4-DMSO	PAF1-4-SR0813	11.8666	13.2407	13.0968	11.4466	13.7211	11.4802	C11orf57	FALSE
TIMM8B,NR_028383.1	-0.159568	0.357985	0.446135	AAVS1-DMSO	AAVS1-SR0813	-0.246542	0.0361956	1.44134	PAF1-1-DMSO	PAF1-1-SR0813	-0.100412	0.494828	0.305545	PAF1-4-DMSO	PAF1-4-SR0813	67.8874	57.2233	58.2839	54.3653	55.2035	49.4233	TIMM8B	FALSE
TIMM8B,NM_012459.2	-0.25111	0.16051	0.794499	AAVS1-DMSO	AAVS1-SR0813	-0.255453	0.0108666	1.96391	PAF1-1-DMSO	PAF1-1-SR0813	-0.0463368	0.679259	0.167964	PAF1-4-DMSO	PAF1-4-SR0813	55.2718	46.3025	44.3452	42.9435	44.7737	37.6211	TIMM8B	FALSE
SDHD,NM_001276504.1	0.119126	0.307307	0.512427	AAVS1-DMSO	AAVS1-SR0813	0.139049	0.244233	0.612196	PAF1-1-DMSO	PAF1-1-SR0813	-0.073916	0.559127	0.252489	PAF1-4-DMSO	PAF1-4-SR0813	41.6655	45.8812	46.7835	44.447	45.1606	49.0478	SDHD	FALSE
SDHD,NM_001276503.1	0.111377	0.334966	0.474999	AAVS1-DMSO	AAVS1-SR0813	0.158556	0.2135	0.670603	PAF1-1-DMSO	PAF1-1-SR0813	-0.0699344	0.568401	0.245345	PAF1-4-DMSO	PAF1-4-SR0813	42.0198	46.9012	47.2056	44.9719	45.6489	49.3126	SDHD	FALSE
SDHD,NM_001276506.1	0.10755	0.345109	0.462044	AAVS1-DMSO	AAVS1-SR0813	0.162372	0.209019	0.679815	PAF1-1-DMSO	PAF1-1-SR0813	-0.0752691	0.531804	0.274249	PAF1-4-DMSO	PAF1-4-SR0813	42.0691	47.0806	47.457	45.0445	45.8414	49.3894	SDHD	FALSE
IL18,NM_001562.3	0.339311	0.0671703	1.17282	AAVS1-DMSO	AAVS1-SR0813	0.0205314	0.891559	0.0498497	PAF1-1-DMSO	PAF1-1-SR0813	0.0217749	0.910984	0.0404893	PAF1-4-DMSO	PAF1-4-SR0813	10.1794	10.3253	9.71697	9.86475	10.9031	13.794	IL18	FALSE
PTS,NM_000317.2	0.541547	0.0790253	1.10223	AAVS1-DMSO	AAVS1-SR0813	0.115936	0.735768	0.133259	PAF1-1-DMSO	PAF1-1-SR0813	0.134847	0.749991	0.124944	PAF1-4-DMSO	PAF1-4-SR0813	5.27831	5.71999	5.42731	5.95906	3.93402	5.72609	PTS	FALSE
USP28,NM_001346270.1	0.216566	0.280526	0.552026	AAVS1-DMSO	AAVS1-SR0813	-0.112975	0.654578	0.184038	PAF1-1-DMSO	PAF1-1-SR0813	0.262179	0.0716909	1.14454	PAF1-4-DMSO	PAF1-4-SR0813	11.9466	11.0468	11.35	13.612	11.7889	13.6983	USP28	FALSE
C11orf71,NM_001271562.1	0.545267	0.260994	0.583369	AAVS1-DMSO	AAVS1-SR0813	0.123429	0.626299	0.203219	PAF1-1-DMSO	PAF1-1-SR0813	0.244773	0.369874	0.431946	PAF1-4-DMSO	PAF1-4-SR0813	5.35509	5.83342	5.45189	6.45998	4.91245	7.16869	C11orf71	FALSE
RBM7,NM_001286048.1	-0.0570233	0.844948	0.0731703	AAVS1-DMSO	AAVS1-SR0813	0.409472	0.0716103	1.14502	PAF1-1-DMSO	PAF1-1-SR0813	0.033172	0.84869	0.0712507	PAF1-4-DMSO	PAF1-4-SR0813	13.268	17.6226	15.4184	15.777	17.5444	16.8645	RBM7	FALSE
REXO2,NM_015523.3	-0.205757	0.320747	0.493838	AAVS1-DMSO	AAVS1-SR0813	0.0442694	0.750135	0.124861	PAF1-1-DMSO	PAF1-1-SR0813	-0.287187	0.0496493	1.30409	PAF1-4-DMSO	PAF1-4-SR0813	55.0232	56.7378	51.5153	42.2167	42.5486	36.8932	REXO2	FALSE
LINC00900,NR_034148.1	0.784632	0.0886859	1.05215	AAVS1-DMSO	AAVS1-SR0813	0.454031	0.485026	0.314235	PAF1-1-DMSO	PAF1-1-SR0813	-0.0758224	0.850175	0.0704918	PAF1-4-DMSO	PAF1-4-SR0813	1.08291	1.48343	2.0507	1.9457	3.21362	5.53595	LINC00900	FALSE
BUD13,NM_032725.3	0.436158	0.0406778	1.39064	AAVS1-DMSO	AAVS1-SR0813	0.354579	0.183967	0.73526	PAF1-1-DMSO	PAF1-1-SR0813	0.112599	0.435132	0.361379	PAF1-4-DMSO	PAF1-4-SR0813	15.9937	20.4498	16.158	17.4696	16.6742	22.5601	BUD13	FALSE
PAFAH1B2,NM_001309431.1	0.206672	0.127909	0.893101	AAVS1-DMSO	AAVS1-SR0813	0.0852613	0.243909	0.612772	PAF1-1-DMSO	PAF1-1-SR0813	0.0317935	0.638225	0.195026	PAF1-4-DMSO	PAF1-4-SR0813	106.127	112.588	97.3393	99.5082	98.1177	113.23	PAFAH1B2	FALSE
SIDT2,NM_001040455.1	-0.0525709	0.873546	0.0587141	AAVS1-DMSO	AAVS1-SR0813	-0.15591	0.652151	0.185652	PAF1-1-DMSO	PAF1-1-SR0813	0.404384	0.268722	0.570697	PAF1-4-DMSO	PAF1-4-SR0813	7.21721	6.47792	4.72592	6.25486	5.91718	5.70544	SIDT2	FALSE
PCSK7,NM_004716.3	0.141483	0.575709	0.239797	AAVS1-DMSO	AAVS1-SR0813	0.198323	0.513464	0.28949	PAF1-1-DMSO	PAF1-1-SR0813	-0.186965	0.438163	0.358365	PAF1-4-DMSO	PAF1-4-SR0813	9.05908	10.3941	10.6288	9.33688	9.94664	10.9715	PCSK7	FALSE
RNF214,NM_207343.3	-0.12035	0.678662	0.168346	AAVS1-DMSO	AAVS1-SR0813	-0.0131111	0.966399	0.0148437	PAF1-1-DMSO	PAF1-1-SR0813	0.06199	0.765928	0.115812	PAF1-4-DMSO	PAF1-4-SR0813	5.17703	5.13019	6.8821	7.18425	5.58368	5.13679	RNF214	FALSE
CEP164,NM_001271933.1	0.150033	0.389319	0.409694	AAVS1-DMSO	AAVS1-SR0813	0.353571	0.281477	0.550557	PAF1-1-DMSO	PAF1-1-SR0813	0.297304	0.224677	0.648441	PAF1-4-DMSO	PAF1-4-SR0813	7.38076	9.43054	8.4521	10.3863	9.53709	10.5823	CEP164	FALSE
IL10RA,NM_001558.3	0.15694	0.24084	0.618271	AAVS1-DMSO	AAVS1-SR0813	0.848045	0.120777	0.918018	PAF1-1-DMSO	PAF1-1-SR0813	0.756286	0.0122761	1.91094	PAF1-4-DMSO	PAF1-4-SR0813	3.14042	5.65295	3.66909	6.1976	4.75405	5.30038	IL10RA	FALSE
JAML,NR_104479.1	1.08061	0.107931	0.966855	AAVS1-DMSO	AAVS1-SR0813	1.32624	0.113502	0.944996	PAF1-1-DMSO	PAF1-1-SR0813	0.138515	0.726412	0.138817	PAF1-4-DMSO	PAF1-4-SR0813	1.7241	4.32316	1.72671	1.90072	1.50707	3.18735	JAML	FALSE
UBE4A,NM_001204077.1	0.251098	0.141344	0.849723	AAVS1-DMSO	AAVS1-SR0813	0.00506969	0.968038	0.0141074	PAF1-1-DMSO	PAF1-1-SR0813	0.101612	0.364066	0.43882	PAF1-4-DMSO	PAF1-4-SR0813	30.54	30.6475	30.2773	32.4867	26.3556	31.3661	UBE4A	FALSE
ATP5L,NM_006476.4	0.198299	0.0697168	1.15666	AAVS1-DMSO	AAVS1-SR0813	0.0356959	0.711897	0.147583	PAF1-1-DMSO	PAF1-1-SR0813	-0.122528	0.508335	0.29385	PAF1-4-DMSO	PAF1-4-SR0813	337.719	346.179	357.121	328.043	344.453	395.207	ATP5L	FALSE
IFT46,NM_020153.3	1.11389	0.100045	0.999805	AAVS1-DMSO	AAVS1-SR0813	0.0374726	0.914013	0.0390477	PAF1-1-DMSO	PAF1-1-SR0813	-0.626066	0.283896	0.546841	PAF1-4-DMSO	PAF1-4-SR0813	2.35569	2.41768	2.83826	1.83903	1.32851	2.87526	IFT46	FALSE
ARCN1,NM_001142281.1	0.455901	0.225438	0.646973	AAVS1-DMSO	AAVS1-SR0813	-0.130176	0.440833	0.355726	PAF1-1-DMSO	PAF1-1-SR0813	0.00776731	0.932612	0.0302991	PAF1-4-DMSO	PAF1-4-SR0813	29.9052	27.325	28.8098	28.9653	27.1451	37.2333	ARCN1	FALSE
BCL9L,NM_182557.2	0.38366	0.0720858	1.14215	AAVS1-DMSO	AAVS1-SR0813	0.279824	0.231201	0.636011	PAF1-1-DMSO	PAF1-1-SR0813	0.646985	0.0210235	1.67729	PAF1-4-DMSO	PAF1-4-SR0813	9.60492	11.6608	6.34044	9.92844	7.32354	9.55464	BCL9L	FALSE
RPS25,NM_001028.2	-0.0777721	0.441916	0.35466	AAVS1-DMSO	AAVS1-SR0813	-0.0735336	0.628857	0.201448	PAF1-1-DMSO	PAF1-1-SR0813	-0.248938	0.0142251	1.84695	PAF1-4-DMSO	PAF1-4-SR0813	81.5312	77.4797	73.8663	62.1596	81.6155	77.3323	RPS25	FALSE
TRAPPC4,NM_001318494.1	-0.0350681	0.824187	0.0839745	AAVS1-DMSO	AAVS1-SR0813	0.0105132	0.928177	0.032369	PAF1-1-DMSO	PAF1-1-SR0813	-0.0413567	0.47279	0.325331	PAF1-4-DMSO	PAF1-4-SR0813	35.691	35.9521	34.1695	33.2039	32.0559	31.2861	TRAPPC4	FALSE
SLC37A4,NM_001164280.1	0.00314752	0.985265	0.00644679	AAVS1-DMSO	AAVS1-SR0813	-0.18844	0.555381	0.255409	PAF1-1-DMSO	PAF1-1-SR0813	0.219655	0.324528	0.488748	PAF1-4-DMSO	PAF1-4-SR0813	14.4086	12.6443	14.2509	16.5946	12.6405	12.6681	SLC37A4	FALSE
HYOU1,NM_006389.4	-0.222201	0.256384	0.591109	AAVS1-DMSO	AAVS1-SR0813	-0.228963	0.183105	0.7373	PAF1-1-DMSO	PAF1-1-SR0813	-0.0359876	0.736394	0.13289	PAF1-4-DMSO	PAF1-4-SR0813	34.7725	29.6696	32.5208	31.7196	30.4657	26.117	HYOU1	FALSE
VPS11,NM_021729.5	-0.0216045	0.89066	0.0502881	AAVS1-DMSO	AAVS1-SR0813	0.143395	0.363715	0.439239	PAF1-1-DMSO	PAF1-1-SR0813	0.0963939	0.618566	0.208614	PAF1-4-DMSO	PAF1-4-SR0813	16.6807	18.4239	16.0754	17.1862	15.8943	15.658	VPS11	FALSE
HMBS,NM_001258208.1	0.193636	0.124546	0.904671	AAVS1-DMSO	AAVS1-SR0813	-0.0513661	0.847977	0.071616	PAF1-1-DMSO	PAF1-1-SR0813	0.0836934	0.645893	0.189839	PAF1-4-DMSO	PAF1-4-SR0813	9.22146	8.89891	8.09391	8.57734	10.518	12.0288	HMBS	FALSE
H2AFX,NM_002105.2	0.491197	0.0914759	1.03869	AAVS1-DMSO	AAVS1-SR0813	0.187139	0.35856	0.445439	PAF1-1-DMSO	PAF1-1-SR0813	0.0628795	0.531569	0.274441	PAF1-4-DMSO	PAF1-4-SR0813	44.3369	50.4777	43.3429	45.2737	38.8315	54.5819	H2AFX	FALSE
DPAGT1,NM_001382.3	0.0911842	0.67678	0.169553	AAVS1-DMSO	AAVS1-SR0813	-0.314972	0.110528	0.956529	PAF1-1-DMSO	PAF1-1-SR0813	-0.207578	0.13492	0.869922	PAF1-4-DMSO	PAF1-4-SR0813	18.3524	14.7529	17.2993	14.9811	15.6634	16.6854	DPAGT1	FALSE
C2CD2L,NM_001290474.1	0.38244	0.417746	0.379087	AAVS1-DMSO	AAVS1-SR0813	-0.146479	0.197162	0.705178	PAF1-1-DMSO	PAF1-1-SR0813	-0.152018	0.579551	0.236908	PAF1-4-DMSO	PAF1-4-SR0813	8.24888	7.45247	8.39742	7.5576	6.18411	8.06126	C2CD2L	FALSE
HINFP,NM_198971.2	0.710169	0.121805	0.914334	AAVS1-DMSO	AAVS1-SR0813	0.0447753	0.81646	0.0880653	PAF1-1-DMSO	PAF1-1-SR0813	0.363006	0.345589	0.461441	PAF1-4-DMSO	PAF1-4-SR0813	5.58978	5.76599	3.75196	4.82541	3.34761	5.47667	HINFP	FALSE
HINFP,NM_001243259.1	0.706724	0.132788	0.876842	AAVS1-DMSO	AAVS1-SR0813	0.0447753	0.81646	0.0880653	PAF1-1-DMSO	PAF1-1-SR0813	0.38595	0.315181	0.50144	PAF1-4-DMSO	PAF1-4-SR0813	5.58978	5.76599	3.75196	4.90276	3.39574	5.54217	HINFP	FALSE
NLRX1,NM_001282358.1	0.284853	0.33454	0.475552	AAVS1-DMSO	AAVS1-SR0813	0.783683	0.131192	0.882094	PAF1-1-DMSO	PAF1-1-SR0813	-0.103125	0.664996	0.177181	PAF1-4-DMSO	PAF1-4-SR0813	3.10438	5.34426	4.00248	3.72637	4.42503	5.39095	NLRX1	FALSE
RNF26,NM_032015.4	0.0126831	0.827719	0.0821173	AAVS1-DMSO	AAVS1-SR0813	-0.0240601	0.873732	0.0586216	PAF1-1-DMSO	PAF1-1-SR0813	0.307217	0.0742502	1.1293	PAF1-4-DMSO	PAF1-4-SR0813	17.0207	16.7392	13.691	16.9401	17.4977	17.6522	RNF26	FALSE
USP2,NM_171997.2	-0.0761448	0.333803	0.47651	AAVS1-DMSO	AAVS1-SR0813	0.703529	0.0733005	1.13489	PAF1-1-DMSO	PAF1-1-SR0813	0.496006	0.0726314	1.13888	PAF1-4-DMSO	PAF1-4-SR0813	5.0709	8.25788	5.07731	7.16055	6.0782	5.76571	USP2	FALSE
OAF,NM_178507.2	-0.0437645	0.657163	0.182327	AAVS1-DMSO	AAVS1-SR0813	-0.268426	0.0993095	1.00301	PAF1-1-DMSO	PAF1-1-SR0813	-0.312643	0.121034	0.917091	PAF1-4-DMSO	PAF1-4-SR0813	25.4179	21.1025	20.896	16.8247	23.8971	23.1831	OAF	FALSE
LOC101929208,NR_133004.1	-0.152378	0.536764	0.270217	AAVS1-DMSO	AAVS1-SR0813	-0.0787441	0.808251	0.092454	PAF1-1-DMSO	PAF1-1-SR0813	-0.267906	0.501159	0.300025	PAF1-4-DMSO	PAF1-4-SR0813	3.13486	2.96834	2.84924	2.36636	2.64394	2.37893	LOC101929208	FALSE
SC5D,NM_006918.4	0.469976	0.0473108	1.32504	AAVS1-DMSO	AAVS1-SR0813	0.509847	0.131461	0.881202	PAF1-1-DMSO	PAF1-1-SR0813	0.535994	0.0555024	1.25569	PAF1-4-DMSO	PAF1-4-SR0813	14.9573	21.2977	14.8915	21.5917	15.0062	20.7849	SC5D	FALSE
HSPA8,NM_006597.5	-0.130202	0.0969526	1.01344	AAVS1-DMSO	AAVS1-SR0813	-0.166845	0.0297527	1.52647	PAF1-1-DMSO	PAF1-1-SR0813	-0.0407862	0.708579	0.149612	PAF1-4-DMSO	PAF1-4-SR0813	329.191	293.24	298.029	289.722	277.059	253.15	HSPA8	FALSE
TBRG1,NM_032811.2	-0.100903	0.300878	0.521609	AAVS1-DMSO	AAVS1-SR0813	-0.0599745	0.490584	0.309286	PAF1-1-DMSO	PAF1-1-SR0813	-0.145708	0.312627	0.504973	PAF1-4-DMSO	PAF1-4-SR0813	22.877	21.9455	26.7129	24.1468	23.9181	22.3024	TBRG1	FALSE
SPA17,NM_017425.3	0.68314	0.277727	0.556382	AAVS1-DMSO	AAVS1-SR0813	-0.132454	0.814063	0.0893422	PAF1-1-DMSO	PAF1-1-SR0813	-0.569378	0.056584	1.24731	PAF1-4-DMSO	PAF1-4-SR0813	2.59762	2.36975	2.3161	1.56084	2.02079	3.24464	SPA17	FALSE
NRGN,NM_006176.2	0.78126	0.0476019	1.32238	AAVS1-DMSO	AAVS1-SR0813	0.479275	0.059552	1.2251	PAF1-1-DMSO	PAF1-1-SR0813	0.360905	0.121057	0.917011	PAF1-4-DMSO	PAF1-4-SR0813	18.0755	25.198	17.9894	23.1025	18.4771	31.7554	NRGN	FALSE
CCDC15,NM_025004.2	0.885114	0.127374	0.894919	AAVS1-DMSO	AAVS1-SR0813	-0.0593757	0.844573	0.0733626	PAF1-1-DMSO	PAF1-1-SR0813	0.433425	0.541644	0.266286	PAF1-4-DMSO	PAF1-4-SR0813	2.23405	2.14397	1.94998	2.63332	2.65274	4.89936	CCDC15	FALSE
SLC37A2,NM_001145290.1	0.257968	0.179604	0.745685	AAVS1-DMSO	AAVS1-SR0813	0.50472	0.028871	1.53954	PAF1-1-DMSO	PAF1-1-SR0813	0.181218	0.131515	0.881026	PAF1-4-DMSO	PAF1-4-SR0813	14.6473	20.7824	13.2865	15.0648	19.4258	23.2292	SLC37A2	FALSE
SLC37A2,NM_198277.2	0.260202	0.178285	0.748886	AAVS1-DMSO	AAVS1-SR0813	0.519414	0.0248416	1.60482	PAF1-1-DMSO	PAF1-1-SR0813	0.171623	0.146218	0.835	PAF1-4-DMSO	PAF1-4-SR0813	14.6473	20.9951	13.3752	15.0648	19.4853	23.3365	SLC37A2	FALSE
TMEM218,NM_001258245.1	0.329974	0.140807	0.851375	AAVS1-DMSO	AAVS1-SR0813	0.0260737	0.885473	0.0528246	PAF1-1-DMSO	PAF1-1-SR0813	0.231502	0.201105	0.696577	PAF1-4-DMSO	PAF1-4-SR0813	10.7946	10.9915	9.79237	11.4968	10.2931	12.9383	TMEM218	FALSE
TMEM218,NR_047591.1	0.299098	0.152733	0.816066	AAVS1-DMSO	AAVS1-SR0813	-0.0308981	0.854866	0.0681017	PAF1-1-DMSO	PAF1-1-SR0813	0.212802	0.178987	0.74718	PAF1-4-DMSO	PAF1-4-SR0813	12.0984	11.8421	10.9322	12.6697	11.5052	14.1557	TMEM218	FALSE
TMEM218,NR_047586.1	0.299098	0.152733	0.816066	AAVS1-DMSO	AAVS1-SR0813	-0.0308981	0.854866	0.0681017	PAF1-1-DMSO	PAF1-1-SR0813	0.212802	0.178987	0.74718	PAF1-4-DMSO	PAF1-4-SR0813	12.0984	11.8421	10.9322	12.6697	11.5052	14.1557	TMEM218	FALSE
FEZ1,NM_005103.4	0.317078	0.45604	0.340997	AAVS1-DMSO	AAVS1-SR0813	0.00133587	0.992642	0.00320731	PAF1-1-DMSO	PAF1-1-SR0813	0.0698068	0.584651	0.233103	PAF1-4-DMSO	PAF1-4-SR0813	28.9376	28.9644	10.6215	11.1481	4.24823	5.29247	FEZ1	FALSE
EI24,NM_001290135.1	0.308161	0.0517956	1.28571	AAVS1-DMSO	AAVS1-SR0813	0.154808	0.101619	0.993024	PAF1-1-DMSO	PAF1-1-SR0813	-0.0364912	0.738515	0.131641	PAF1-4-DMSO	PAF1-4-SR0813	150.797	167.878	134.228	130.876	121.306	150.192	EI24	FALSE
EI24,NM_001330419.1	0.306119	0.0559337	1.25233	AAVS1-DMSO	AAVS1-SR0813	0.152383	0.106726	0.971731	PAF1-1-DMSO	PAF1-1-SR0813	-0.0370539	0.73642	0.132874	PAF1-4-DMSO	PAF1-4-SR0813	151.433	168.304	134.511	131.1	121.692	150.457	EI24	FALSE
STT3A,NM_001278504.1	-0.0105	0.932395	0.0303999	AAVS1-DMSO	AAVS1-SR0813	-0.0790068	0.364197	0.438664	PAF1-1-DMSO	PAF1-1-SR0813	0.0103945	0.917951	0.0371805	PAF1-4-DMSO	PAF1-4-SR0813	105.36	99.7452	83.2415	83.8434	86.5572	85.9295	STT3A	FALSE
CHEK1,NM_001244846.1	0.132051	0.183984	0.735221	AAVS1-DMSO	AAVS1-SR0813	0.121281	0.701705	0.153845	PAF1-1-DMSO	PAF1-1-SR0813	-0.167999	0.221143	0.655326	PAF1-4-DMSO	PAF1-4-SR0813	10.8034	11.7508	11.8175	10.5185	9.42589	10.3294	CHEK1	FALSE
CHEK1,NM_001114121.2	0.258168	0.0563237	1.24931	AAVS1-DMSO	AAVS1-SR0813	0.193599	0.189041	0.723443	PAF1-1-DMSO	PAF1-1-SR0813	0.0411946	0.774877	0.110767	PAF1-4-DMSO	PAF1-4-SR0813	25.0951	28.699	31.5941	32.5093	27.3559	32.7165	CHEK1	FALSE
CHEK1,NM_001330427.1	0.258168	0.0563237	1.24931	AAVS1-DMSO	AAVS1-SR0813	0.193599	0.189041	0.723443	PAF1-1-DMSO	PAF1-1-SR0813	0.0411946	0.774877	0.110767	PAF1-4-DMSO	PAF1-4-SR0813	25.0951	28.699	31.5941	32.5093	27.3559	32.7165	CHEK1	FALSE
CHEK1,NM_001330428.1	0.132051	0.183984	0.735221	AAVS1-DMSO	AAVS1-SR0813	0.121281	0.701705	0.153845	PAF1-1-DMSO	PAF1-1-SR0813	-0.167999	0.221143	0.655326	PAF1-4-DMSO	PAF1-4-SR0813	10.8034	11.7508	11.8175	10.5185	9.42589	10.3294	CHEK1	FALSE
HYLS1,NM_145014.2	-0.619685	0.0677564	1.16905	AAVS1-DMSO	AAVS1-SR0813	-0.56875	0.141355	0.849689	PAF1-1-DMSO	PAF1-1-SR0813	-0.0932673	0.44667	0.350013	PAF1-4-DMSO	PAF1-4-SR0813	2.78056	1.87466	4.04769	3.79429	4.3051	2.80181	HYLS1	FALSE
PUS3,NM_031307.3	-0.187823	0.305363	0.515184	AAVS1-DMSO	AAVS1-SR0813	-0.01708	0.931114	0.0309972	PAF1-1-DMSO	PAF1-1-SR0813	0.0730098	0.45437	0.34259	PAF1-4-DMSO	PAF1-4-SR0813	19.6946	19.4628	19.5031	20.5155	20.6984	18.1717	PUS3	FALSE
RPUSD4,NM_032795.2	0.146525	0.206409	0.685272	AAVS1-DMSO	AAVS1-SR0813	-0.0805503	0.589717	0.229356	PAF1-1-DMSO	PAF1-1-SR0813	-0.161053	0.190821	0.719375	PAF1-4-DMSO	PAF1-4-SR0813	53.2729	50.3801	54.4999	48.7432	48.8722	54.0967	RPUSD4	FALSE
SRPRA,NM_003139.3	0.1164	0.445099	0.351543	AAVS1-DMSO	AAVS1-SR0813	-0.119689	0.318953	0.496274	PAF1-1-DMSO	PAF1-1-SR0813	0.0608298	0.736211	0.132998	PAF1-4-DMSO	PAF1-4-SR0813	37.0213	34.0739	31.5268	32.8846	31.4965	34.143	SRPRA	FALSE
FOXRED1,NM_017547.3	-0.0902082	0.572258	0.242408	AAVS1-DMSO	AAVS1-SR0813	0.0969553	0.467349	0.330359	PAF1-1-DMSO	PAF1-1-SR0813	0.0821646	0.533153	0.273148	PAF1-4-DMSO	PAF1-4-SR0813	12.3413	13.1992	11.8385	12.5323	14.9789	14.071	FOXRED1	FALSE
DCPS,NM_014026.4	-0.24587	0.374211	0.426883	AAVS1-DMSO	AAVS1-SR0813	-0.13472	0.33433	0.475824	PAF1-1-DMSO	PAF1-1-SR0813	0.198294	0.228433	0.641242	PAF1-4-DMSO	PAF1-4-SR0813	14.9878	13.6516	11.7349	13.4639	12.0594	10.1698	DCPS	FALSE
ST3GAL4,NM_001254757.1	-0.342216	0.463193	0.334238	AAVS1-DMSO	AAVS1-SR0813	-0.198874	0.458041	0.339096	PAF1-1-DMSO	PAF1-1-SR0813	-0.0725113	0.647299	0.188895	PAF1-4-DMSO	PAF1-4-SR0813	15.6352	13.6219	11.1398	10.5938	8.82807	6.96383	ST3GAL4	FALSE
SENCR,NR_038908.1	0.0823214	0.753372	0.12299	AAVS1-DMSO	AAVS1-SR0813	-0.066357	0.881232	0.0549099	PAF1-1-DMSO	PAF1-1-SR0813	0.696738	0.129061	0.889206	PAF1-4-DMSO	PAF1-4-SR0813	4.15526	3.96846	2.56392	4.15569	4.0566	4.29481	SENCR	FALSE
PRDM10,NM_199438.1	0.139189	0.026143	1.58264	AAVS1-DMSO	AAVS1-SR0813	0.19104	0.279897	0.553001	PAF1-1-DMSO	PAF1-1-SR0813	-0.0144226	0.906588	0.0425898	PAF1-4-DMSO	PAF1-4-SR0813	4.28635	4.89324	6.0923	6.0317	5.06474	5.57772	PRDM10	FALSE
APLP2,NM_001142278.1	-0.203101	0.0792643	1.10092	AAVS1-DMSO	AAVS1-SR0813	-0.107589	0.0472172	1.3259	PAF1-1-DMSO	PAF1-1-SR0813	-0.166565	0.0684466	1.16465	PAF1-4-DMSO	PAF1-4-SR0813	279.861	259.749	272.658	242.928	265.868	230.954	APLP2	FALSE
ST14,NM_021978.3	0.0849217	0.549555	0.259989	AAVS1-DMSO	AAVS1-SR0813	0.248388	0.13805	0.859963	PAF1-1-DMSO	PAF1-1-SR0813	-0.0538703	0.540475	0.267224	PAF1-4-DMSO	PAF1-4-SR0813	23.907	28.3987	26.3691	25.4027	31.4011	33.305	ST14	FALSE
SNX19,NR_144939.1	-0.0975053	0.506916	0.295064	AAVS1-DMSO	AAVS1-SR0813	-0.0650472	0.576426	0.239257	PAF1-1-DMSO	PAF1-1-SR0813	0.0787127	0.526362	0.278715	PAF1-4-DMSO	PAF1-4-SR0813	21.1362	20.2044	21.8938	23.1215	21.9246	20.4918	SNX19	FALSE
SNX19,NM_014758.2	-0.0482761	0.811787	0.0905578	AAVS1-DMSO	AAVS1-SR0813	-0.158695	0.556199	0.25477	PAF1-1-DMSO	PAF1-1-SR0813	0.027081	0.850374	0.0703901	PAF1-4-DMSO	PAF1-4-SR0813	10.5278	9.43116	8.94765	9.1172	9.49325	9.18083	SNX19	FALSE
SNX19,NM_001347919.1	-0.0482761	0.811787	0.0905578	AAVS1-DMSO	AAVS1-SR0813	-0.158695	0.556199	0.25477	PAF1-1-DMSO	PAF1-1-SR0813	0.027081	0.850374	0.0703901	PAF1-4-DMSO	PAF1-4-SR0813	10.5278	9.43116	8.94765	9.1172	9.49325	9.18083	SNX19	FALSE
VPS26B,NM_052875.4	-0.120673	0.59375	0.226396	AAVS1-DMSO	AAVS1-SR0813	-0.211773	0.150276	0.82311	PAF1-1-DMSO	PAF1-1-SR0813	-0.172373	0.172628	0.762889	PAF1-4-DMSO	PAF1-4-SR0813	29.1639	25.1823	26.7188	23.7098	24.8571	22.8625	VPS26B	FALSE
THYN1,NM_014174.2	0.23011	0.102009	0.99136	AAVS1-DMSO	AAVS1-SR0813	-0.245204	0.16165	0.791425	PAF1-1-DMSO	PAF1-1-SR0813	0.0534329	0.652863	0.185178	PAF1-4-DMSO	PAF1-4-SR0813	37.6018	31.7245	29.4635	30.5752	29.5562	34.6672	THYN1	FALSE
THYN1,NM_199297.1	0.233935	0.0929734	1.03164	AAVS1-DMSO	AAVS1-SR0813	-0.242879	0.163413	0.786714	PAF1-1-DMSO	PAF1-1-SR0813	0.0461814	0.688894	0.161848	PAF1-4-DMSO	PAF1-4-SR0813	37.6018	31.7757	29.612	30.5752	29.5562	34.7593	THYN1	FALSE
ACAD8,NM_014384.2	0.225747	0.40754	0.38983	AAVS1-DMSO	AAVS1-SR0813	0.160493	0.578901	0.237395	PAF1-1-DMSO	PAF1-1-SR0813	0.0793847	0.662597	0.17875	PAF1-4-DMSO	PAF1-4-SR0813	10.7468	12.0114	10.0804	10.6506	9.6123	11.2405	ACAD8	FALSE
LOC645177,NM_001321724.2	-0.264374	0.407463	0.389912	AAVS1-DMSO	AAVS1-SR0813	-0.0914248	0.812141	0.0903687	PAF1-1-DMSO	PAF1-1-SR0813	0.127526	0.778207	0.108905	PAF1-4-DMSO	PAF1-4-SR0813	3.16097	2.96687	2.91057	3.17956	2.98879	2.48834	LOC645177	FALSE
SCYL2,NM_001317784.1	-0.132581	0.276486	0.558326	AAVS1-DMSO	AAVS1-SR0813	0.0244909	0.815948	0.0883377	PAF1-1-DMSO	PAF1-1-SR0813	-0.0747684	0.559536	0.252172	PAF1-4-DMSO	PAF1-4-SR0813	15.0639	15.3218	15.3703	14.594	17.2047	15.6941	SCYL2	FALSE
CORO1C,NM_001105237.2	-0.0310359	0.613925	0.211885	AAVS1-DMSO	AAVS1-SR0813	0.142702	0.521821	0.282478	PAF1-1-DMSO	PAF1-1-SR0813	0.236539	0.0282072	1.54964	PAF1-4-DMSO	PAF1-4-SR0813	32.7622	36.1685	27.3662	32.2418	30.5433	29.8933	CORO1C	FALSE
FBXW8,NM_012174.1	-0.205377	0.35388	0.451145	AAVS1-DMSO	AAVS1-SR0813	-0.305725	0.243419	0.613646	PAF1-1-DMSO	PAF1-1-SR0813	-0.263801	0.129014	0.889363	PAF1-4-DMSO	PAF1-4-SR0813	7.63332	6.17563	6.70745	5.58657	7.44272	6.45516	FBXW8	FALSE
RAD52,NR_123713.1	-0.271059	0.0961058	1.01725	AAVS1-DMSO	AAVS1-SR0813	0.159679	0.296314	0.528247	PAF1-1-DMSO	PAF1-1-SR0813	0.301427	0.337675	0.471501	PAF1-4-DMSO	PAF1-4-SR0813	7.51151	8.39064	7.7198	9.51359	9.51942	7.88885	RAD52	FALSE
DCP1B,NR_135060.1	0.112121	0.437894	0.358631	AAVS1-DMSO	AAVS1-SR0813	0.0740154	0.648411	0.18815	PAF1-1-DMSO	PAF1-1-SR0813	0.293415	0.0408278	1.38904	PAF1-4-DMSO	PAF1-4-SR0813	21.646	22.7855	23.4653	28.7576	21.1815	22.8933	DCP1B	FALSE
DCP1B,NM_152640.4	0.119155	0.431558	0.364961	AAVS1-DMSO	AAVS1-SR0813	0.106011	0.685199	0.164183	PAF1-1-DMSO	PAF1-1-SR0813	0.0163858	0.911553	0.040218	PAF1-4-DMSO	PAF1-4-SR0813	7.18583	7.73373	5.41825	5.48014	5.76575	6.26217	DCP1B	FALSE
TEAD4,NM_201441.2	-1.06851	0.0124218	1.90582	AAVS1-DMSO	AAVS1-SR0813	-0.397388	0.267209	0.573148	PAF1-1-DMSO	PAF1-1-SR0813	-0.00309791	0.989045	0.00478396	PAF1-4-DMSO	PAF1-4-SR0813	3.72585	2.82878	2.48613	2.4808	2.78051	1.32578	TEAD4	FALSE
BORCS5,NM_001300742.2	-0.188668	0.514971	0.288217	AAVS1-DMSO	AAVS1-SR0813	-0.231714	0.410441	0.386749	PAF1-1-DMSO	PAF1-1-SR0813	-0.212847	0.57144	0.243029	PAF1-4-DMSO	PAF1-4-SR0813	4.65446	3.96384	4.43059	3.82286	3.94888	3.46481	BORCS5	FALSE
FAR2,NM_001271783.1	0.130734	0.527412	0.27785	AAVS1-DMSO	AAVS1-SR0813	-0.125054	0.733799	0.134423	PAF1-1-DMSO	PAF1-1-SR0813	-0.0552259	0.777872	0.109092	PAF1-4-DMSO	PAF1-4-SR0813	5.33371	4.89085	4.84406	4.66213	3.68801	4.03783	FAR2	FALSE
FAM60A,NM_001135811.1	-0.0590359	0.637634	0.195429	AAVS1-DMSO	AAVS1-SR0813	-0.156237	0.059881	1.22271	PAF1-1-DMSO	PAF1-1-SR0813	-0.374418	0.00227241	2.64351	PAF1-4-DMSO	PAF1-4-SR0813	55.0408	49.3915	57.6188	44.4481	49.9629	47.9597	FAM60A	FALSE
BICD1,NM_001003398.1	-0.199519	0.514012	0.289026	AAVS1-DMSO	AAVS1-SR0813	0.0424898	0.907708	0.042054	PAF1-1-DMSO	PAF1-1-SR0813	0.578723	0.270291	0.568169	PAF1-4-DMSO	PAF1-4-SR0813	5.63643	5.8049	3.49906	5.22594	4.33137	3.77193	BICD1	FALSE
BICD1,NM_001714.2	-0.389961	0.362124	0.441142	AAVS1-DMSO	AAVS1-SR0813	0.268519	0.442833	0.35376	PAF1-1-DMSO	PAF1-1-SR0813	0.839803	0.139931	0.854087	PAF1-4-DMSO	PAF1-4-SR0813	2.96908	3.57647	1.40552	2.5156	2.71922	2.07518	BICD1	FALSE
ARID2,NM_152641.3	-0.0157069	0.783232	0.106109	AAVS1-DMSO	AAVS1-SR0813	0.0331288	0.6892	0.161655	PAF1-1-DMSO	PAF1-1-SR0813	0.0728749	0.532299	0.273844	PAF1-4-DMSO	PAF1-4-SR0813	45.4612	46.5172	46.9406	49.3726	51.1674	50.6134	ARID2	TRUE
SLC11A2,NM_001174126.1	0.290543	0.350184	0.455704	AAVS1-DMSO	AAVS1-SR0813	-0.0989173	0.653154	0.184984	PAF1-1-DMSO	PAF1-1-SR0813	-0.183486	0.27291	0.563981	PAF1-4-DMSO	PAF1-4-SR0813	7.34203	6.8555	6.95435	6.12382	6.69264	8.18577	SLC11A2	FALSE
SLC11A2,NR_033422.1	0.230093	0.300649	0.52194	AAVS1-DMSO	AAVS1-SR0813	0.0175865	0.867244	0.0618586	PAF1-1-DMSO	PAF1-1-SR0813	-0.154434	0.374941	0.426037	PAF1-4-DMSO	PAF1-4-SR0813	18.6526	18.8814	24.6606	22.1572	21.4879	25.2033	SLC11A2	FALSE
SLC11A2,NM_001174130.1	0.437194	0.0583769	1.23376	AAVS1-DMSO	AAVS1-SR0813	-0.283673	0.593715	0.226422	PAF1-1-DMSO	PAF1-1-SR0813	-0.29058	0.383914	0.415766	PAF1-4-DMSO	PAF1-4-SR0813	4.55387	3.74099	6.8181	5.57429	4.1913	5.67489	SLC11A2	FALSE
SLC11A2,NR_033421.1	0.180906	0.420919	0.375802	AAVS1-DMSO	AAVS1-SR0813	0.112835	0.605698	0.217744	PAF1-1-DMSO	PAF1-1-SR0813	-0.122205	0.52414	0.280553	PAF1-4-DMSO	PAF1-4-SR0813	10.9792	11.8724	17.0774	15.6904	14.5747	16.5218	SLC11A2	FALSE
NABP2,NM_024068.3	0.136682	0.398096	0.400012	AAVS1-DMSO	AAVS1-SR0813	0.0217931	0.902285	0.0446563	PAF1-1-DMSO	PAF1-1-SR0813	0.187342	0.465108	0.332446	PAF1-4-DMSO	PAF1-4-SR0813	22.9072	23.2558	18.1376	20.6526	19.839	21.8105	NABP2	FALSE
R3HDM2,NM_001330122.1	0.516895	0.140805	0.851382	AAVS1-DMSO	AAVS1-SR0813	-0.0216763	0.849618	0.0707761	PAF1-1-DMSO	PAF1-1-SR0813	0.00976158	0.927073	0.0328862	PAF1-4-DMSO	PAF1-4-SR0813	18.3511	18.0774	12.3492	12.4331	14.4441	20.6677	R3HDM2	FALSE
MON2,NM_001278471.1	0.142583	0.172247	0.763849	AAVS1-DMSO	AAVS1-SR0813	0.389651	0.0811425	1.09075	PAF1-1-DMSO	PAF1-1-SR0813	0.224382	0.405196	0.392335	PAF1-4-DMSO	PAF1-4-SR0813	7.29705	9.55969	11.2384	13.1296	9.70501	10.7132	MON2	FALSE
MON2,NM_001278469.1	0.135323	0.351554	0.454008	AAVS1-DMSO	AAVS1-SR0813	0.446226	0.0385454	1.41403	PAF1-1-DMSO	PAF1-1-SR0813	0.265937	0.275169	0.560401	PAF1-4-DMSO	PAF1-4-SR0813	8.46605	11.5348	13.7134	16.4892	11.7312	12.8848	MON2	FALSE
RASSF3,NM_178169.3	0.0685304	0.798	0.097997	AAVS1-DMSO	AAVS1-SR0813	0.0604019	0.754026	0.122614	PAF1-1-DMSO	PAF1-1-SR0813	-0.06448	0.680426	0.167219	PAF1-4-DMSO	PAF1-4-SR0813	21.3911	22.3057	23.9343	22.8881	23.3281	24.463	RASSF3	FALSE
MDM2,NM_001145339.2	-0.0642448	0.189767	0.72178	AAVS1-DMSO	AAVS1-SR0813	-0.0714489	0.406019	0.391454	PAF1-1-DMSO	PAF1-1-SR0813	-0.0322331	0.0612143	1.21315	PAF1-4-DMSO	PAF1-4-SR0813	66.2484	63.0474	70.1472	68.5973	69.1348	66.1237	MDM2	FALSE
METTL25,NM_032230.2	0.430802	0.205798	0.686559	AAVS1-DMSO	AAVS1-SR0813	1.0476	0.174453	0.758321	PAF1-1-DMSO	PAF1-1-SR0813	0.456075	0.228534	0.64105	PAF1-4-DMSO	PAF1-4-SR0813	1.527	3.15644	2.28722	3.13762	2.05843	2.77472	METTL25	FALSE
NR2C1,NM_003297.3	0.134677	0.144742	0.839405	AAVS1-DMSO	AAVS1-SR0813	0.0730796	0.783132	0.106165	PAF1-1-DMSO	PAF1-1-SR0813	0.0172147	0.954381	0.0202782	PAF1-4-DMSO	PAF1-4-SR0813	8.40136	8.83789	8.74132	8.84625	9.76976	10.7257	NR2C1	FALSE
UTP20,NM_014503.2	-0.00421716	0.964823	0.0155525	AAVS1-DMSO	AAVS1-SR0813	-0.321222	0.172595	0.762972	PAF1-1-DMSO	PAF1-1-SR0813	-0.101262	0.456959	0.340123	PAF1-4-DMSO	PAF1-4-SR0813	9.04675	7.24094	7.99723	7.45516	7.34728	7.32584	UTP20	FALSE
CHST11,NM_001173982.1	-0.33832	0.102348	0.989922	AAVS1-DMSO	AAVS1-SR0813	-0.335988	0.0233085	1.63249	PAF1-1-DMSO	PAF1-1-SR0813	-0.258826	0.0216121	1.6653	PAF1-4-DMSO	PAF1-4-SR0813	88.9164	70.4432	75.7999	63.3511	74.7086	59.0917	CHST11	FALSE
RBM19,NM_001146699.1	-0.296634	0.160789	0.793743	AAVS1-DMSO	AAVS1-SR0813	-0.0340616	0.895274	0.0480439	PAF1-1-DMSO	PAF1-1-SR0813	-0.424606	0.0519857	1.28412	PAF1-4-DMSO	PAF1-4-SR0813	13.6791	13.3599	14.7657	11.0011	13.0589	10.6319	RBM19	FALSE
RBM19,NM_016196.3	-0.13716	0.5266	0.278519	AAVS1-DMSO	AAVS1-SR0813	0.0332231	0.93041	0.0313258	PAF1-1-DMSO	PAF1-1-SR0813	-0.454822	0.024469	1.61138	PAF1-4-DMSO	PAF1-4-SR0813	9.95646	10.1884	10.9725	8.00554	9.26493	8.42467	RBM19	FALSE
WSB2,NM_018639.4	0.25716	0.188202	0.725377	AAVS1-DMSO	AAVS1-SR0813	-0.0609795	0.724872	0.139739	PAF1-1-DMSO	PAF1-1-SR0813	-0.0185051	0.759821	0.119289	PAF1-4-DMSO	PAF1-4-SR0813	30.5624	29.2975	33.3281	32.9033	33.5835	40.1365	WSB2	FALSE
GCN1,NM_006836.1	-0.181077	0.170863	0.767351	AAVS1-DMSO	AAVS1-SR0813	0.0118542	0.771588	0.112614	PAF1-1-DMSO	PAF1-1-SR0813	-0.227525	0.0414452	1.38253	PAF1-4-DMSO	PAF1-4-SR0813	49.8601	50.2715	54.2159	46.3057	54.8341	48.3661	GCN1	FALSE
C12orf65,NM_152269.4	-0.050921	0.614994	0.211129	AAVS1-DMSO	AAVS1-SR0813	-0.100599	0.342632	0.465171	PAF1-1-DMSO	PAF1-1-SR0813	-0.0331102	0.822033	0.0851108	PAF1-4-DMSO	PAF1-4-SR0813	28.3077	26.4011	21.4861	20.9986	22.7155	21.9278	C12orf65	FALSE
KDM5A,NM_001042603.2	-0.00871911	0.913129	0.0394676	AAVS1-DMSO	AAVS1-SR0813	0.323389	0.0171339	1.76614	PAF1-1-DMSO	PAF1-1-SR0813	0.128132	0.125572	0.901108	PAF1-4-DMSO	PAF1-4-SR0813	46.397	58.055	50.3537	55.0304	55.3533	55.0198	KDM5A	FALSE
CCDC77,NM_001130148.1	0.0207258	0.91022	0.0408538	AAVS1-DMSO	AAVS1-SR0813	0.251357	0.0835802	1.0779	PAF1-1-DMSO	PAF1-1-SR0813	0.17455	0.268787	0.570591	PAF1-4-DMSO	PAF1-4-SR0813	9.18961	10.9386	9.55003	10.7783	9.41185	9.54803	CCDC77	FALSE
WNK1,NM_014823.2	0.0347468	0.725557	0.139329	AAVS1-DMSO	AAVS1-SR0813	0.0388338	0.331671	0.479292	PAF1-1-DMSO	PAF1-1-SR0813	-0.00522372	0.857667	0.0666813	PAF1-4-DMSO	PAF1-4-SR0813	184.221	189.247	171.611	170.991	179.645	184.024	WNK1	FALSE
ERC1,NM_178039.3	0.148754	0.485789	0.313552	AAVS1-DMSO	AAVS1-SR0813	0.0724372	0.744442	0.128169	PAF1-1-DMSO	PAF1-1-SR0813	0.0410446	0.849251	0.0709637	PAF1-4-DMSO	PAF1-4-SR0813	11.4855	12.0769	9.15744	9.42171	8.52776	9.45397	ERC1	FALSE
ERC1,NM_001301248.1	0.118428	0.597425	0.223717	AAVS1-DMSO	AAVS1-SR0813	0.0895967	0.676329	0.169842	PAF1-1-DMSO	PAF1-1-SR0813	-0.00740349	0.972545	0.0120902	PAF1-4-DMSO	PAF1-4-SR0813	11.6196	12.3641	9.58009	9.53106	9.11149	9.89099	ERC1	FALSE
ADIPOR2,NM_024551.2	-0.036758	0.785536	0.104834	AAVS1-DMSO	AAVS1-SR0813	0.0393829	0.675431	0.170419	PAF1-1-DMSO	PAF1-1-SR0813	0.0318765	0.560256	0.251613	PAF1-4-DMSO	PAF1-4-SR0813	86.7975	89.1995	87.5584	89.5146	88.0999	85.8836	ADIPOR2	FALSE
CACNA2D4,NM_172364.4	-0.165973	0.311736	0.506213	AAVS1-DMSO	AAVS1-SR0813	-0.299997	0.125264	0.902175	PAF1-1-DMSO	PAF1-1-SR0813	-0.022238	0.696759	0.156917	PAF1-4-DMSO	PAF1-4-SR0813	47.4093	38.5084	43.6912	43.0229	68.1566	60.7498	CACNA2D4	FALSE
TULP3,NM_001160408.1	0.209948	0.648998	0.187756	AAVS1-DMSO	AAVS1-SR0813	0.0350246	0.908889	0.0414892	PAF1-1-DMSO	PAF1-1-SR0813	-0.118319	0.435917	0.360597	PAF1-4-DMSO	PAF1-4-SR0813	4.42095	4.5296	4.69958	4.32954	3.41148	3.94588	TULP3	FALSE
TULP3,NM_003324.4	0.213611	0.479135	0.319542	AAVS1-DMSO	AAVS1-SR0813	0.440836	0.0323018	1.49077	PAF1-1-DMSO	PAF1-1-SR0813	0.0194592	0.908409	0.0417186	PAF1-4-DMSO	PAF1-4-SR0813	12.3676	16.7877	13.1193	13.2975	9.9001	11.48	TULP3	FALSE
PARP11,NM_001286522.1	0.00885725	0.94582	0.0241915	AAVS1-DMSO	AAVS1-SR0813	0.116362	0.25811	0.588195	PAF1-1-DMSO	PAF1-1-SR0813	-0.0188497	0.944891	0.0246182	PAF1-4-DMSO	PAF1-4-SR0813	6.70943	7.27301	7.90228	7.79971	8.8159	8.87019	PARP11	FALSE
PARP11,NR_104461.1	0.104195	0.575373	0.240051	AAVS1-DMSO	AAVS1-SR0813	0.115427	0.210321	0.677118	PAF1-1-DMSO	PAF1-1-SR0813	0.0683601	0.729311	0.137087	PAF1-4-DMSO	PAF1-4-SR0813	11.2143	12.1484	15.041	15.7708	14.0916	15.147	PARP11	FALSE
TIGAR,NM_020375.2	0.337042	0.126037	0.899503	AAVS1-DMSO	AAVS1-SR0813	0.00781328	0.973691	0.0115787	PAF1-1-DMSO	PAF1-1-SR0813	0.018324	0.929147	0.0319155	PAF1-4-DMSO	PAF1-4-SR0813	11.6556	11.7189	11.247	11.3907	7.994	10.0977	TIGAR	FALSE
DYRK4,NM_003845.2	0.0374114	0.616417	0.210125	AAVS1-DMSO	AAVS1-SR0813	-0.199504	0.328562	0.483382	PAF1-1-DMSO	PAF1-1-SR0813	-0.122084	0.532046	0.274051	PAF1-4-DMSO	PAF1-4-SR0813	13.1208	11.4263	14.668	13.4778	14.4644	14.8444	DYRK4	FALSE
CD27-AS1,NR_015382.2	0.200636	0.454245	0.34271	AAVS1-DMSO	AAVS1-SR0813	-0.250412	0.39165	0.407102	PAF1-1-DMSO	PAF1-1-SR0813	0.216622	0.593818	0.226347	PAF1-4-DMSO	PAF1-4-SR0813	3.73511	3.13995	1.65632	1.92466	2.08823	2.3998	CD27-AS1	FALSE
CHD4,NM_001297553.1	0.183827	0.0225726	1.64642	AAVS1-DMSO	AAVS1-SR0813	0.182457	0.0539659	1.26788	PAF1-1-DMSO	PAF1-1-SR0813	0.119496	0.110091	0.958249	PAF1-4-DMSO	PAF1-4-SR0813	122.091	138.551	109.952	119.447	124.109	140.975	CHD4	FALSE
PHB2,NM_001144831.1	-0.0755875	0.556511	0.254526	AAVS1-DMSO	AAVS1-SR0813	0.0387435	0.237517	0.624305	PAF1-1-DMSO	PAF1-1-SR0813	-0.0658647	0.164519	0.783785	PAF1-4-DMSO	PAF1-4-SR0813	233.087	239.432	239.317	228.637	240.46	228.186	PHB2	FALSE
SLC2A14,NM_001286233.1	0.225013	0.615961	0.210447	AAVS1-DMSO	AAVS1-SR0813	-0.39826	0.157773	0.801967	PAF1-1-DMSO	PAF1-1-SR0813	-0.166659	0.588942	0.229928	PAF1-4-DMSO	PAF1-4-SR0813	1.8673	1.41686	2.35462	2.09774	2.81815	3.29381	SLC2A14	FALSE
CLEC2D,NM_001197319.2	-0.129113	0.184701	0.73353	AAVS1-DMSO	AAVS1-SR0813	-0.269426	0.0599903	1.22192	PAF1-1-DMSO	PAF1-1-SR0813	-0.0501148	0.769767	0.113641	PAF1-4-DMSO	PAF1-4-SR0813	63.1433	52.3869	56.7145	54.7782	49.0021	44.8072	CLEC2D	FALSE
CLEC2D,NM_001197317.2	-0.129806	0.180914	0.742527	AAVS1-DMSO	AAVS1-SR0813	-0.269681	0.0621178	1.20678	PAF1-1-DMSO	PAF1-1-SR0813	-0.0510717	0.765917	0.115818	PAF1-4-DMSO	PAF1-4-SR0813	63.0896	52.333	56.7145	54.7419	48.954	44.7417	CLEC2D	FALSE
PRH1-PRR4,NR_037918.2	0.145482	0.0384454	1.41516	AAVS1-DMSO	AAVS1-SR0813	0.0758373	0.420465	0.37627	PAF1-1-DMSO	PAF1-1-SR0813	0.0363524	0.684458	0.164653	PAF1-4-DMSO	PAF1-4-SR0813	165.556	174.492	248.624	254.969	234.459	259.336	PRH1-PRR4	FALSE
PRH1,NR_133575.1	0.119464	0.165662	0.780777	AAVS1-DMSO	AAVS1-SR0813	0.139829	0.162714	0.788576	PAF1-1-DMSO	PAF1-1-SR0813	0.0306128	0.724675	0.139857	PAF1-4-DMSO	PAF1-4-SR0813	123.222	135.763	184.563	188.521	172.5	187.392	PRH1	FALSE
ETV6,NM_001987.4	-0.11372	0.00610144	2.21457	AAVS1-DMSO	AAVS1-SR0813	-0.0794622	0.463881	0.333594	PAF1-1-DMSO	PAF1-1-SR0813	-0.167118	0.0120618	1.91859	PAF1-4-DMSO	PAF1-4-SR0813	116.896	110.631	120.098	106.962	117.167	108.286	ETV6	TRUE
DUSP16,NM_030640.2	-0.137874	0.583997	0.233589	AAVS1-DMSO	AAVS1-SR0813	-0.433274	0.350674	0.455097	PAF1-1-DMSO	PAF1-1-SR0813	0.451237	0.29708	0.527126	PAF1-4-DMSO	PAF1-4-SR0813	1.89528	1.4036	1.78382	2.43886	2.83559	2.57715	DUSP16	FALSE
DDX47,NM_201224.1	-0.176715	0.461562	0.33577	AAVS1-DMSO	AAVS1-SR0813	-0.294176	0.0173929	1.75963	PAF1-1-DMSO	PAF1-1-SR0813	-0.263216	0.0806416	1.09344	PAF1-4-DMSO	PAF1-4-SR0813	25.1377	20.5007	23.4921	19.5743	23.6003	20.8795	DDX47	FALSE
EMP1,NM_001423.2	1.09424	0.151242	0.820327	AAVS1-DMSO	AAVS1-SR0813	0.72085	0.158221	0.800737	PAF1-1-DMSO	PAF1-1-SR0813	0.146271	0.58759	0.230926	PAF1-4-DMSO	PAF1-4-SR0813	2.28898	3.77259	1.7969	1.98864	0.727328	1.55285	EMP1	FALSE
ATF7IP,NM_001286514.1	0.473019	0.0835296	1.07816	AAVS1-DMSO	AAVS1-SR0813	0.330293	0.0606152	1.21742	PAF1-1-DMSO	PAF1-1-SR0813	0.0408237	0.828968	0.0814624	PAF1-4-DMSO	PAF1-4-SR0813	18.5879	23.37	23.6112	24.2889	21.5489	29.9101	ATF7IP	FALSE
WBP11,NM_016312.2	0.258361	0.126497	0.897919	AAVS1-DMSO	AAVS1-SR0813	-0.0131191	0.769618	0.113725	PAF1-1-DMSO	PAF1-1-SR0813	-0.0276354	0.688862	0.161868	PAF1-4-DMSO	PAF1-4-SR0813	51.8495	51.3802	43.34	42.5177	38.8704	46.4937	WBP11	FALSE
EPS8,NM_004447.5	-0.283455	0.589966	0.229173	AAVS1-DMSO	AAVS1-SR0813	0.256056	0.564098	0.248646	PAF1-1-DMSO	PAF1-1-SR0813	-0.0312876	0.916745	0.0377513	PAF1-4-DMSO	PAF1-4-SR0813	3.94184	4.70738	3.64592	3.56771	1.13599	0.93335	EPS8	FALSE
DERA,NM_001300779.1	0.285956	0.0599254	1.22239	AAVS1-DMSO	AAVS1-SR0813	0.139288	0.547641	0.261504	PAF1-1-DMSO	PAF1-1-SR0813	0.239499	0.273513	0.563022	PAF1-4-DMSO	PAF1-4-SR0813	15.105	16.6361	15.2384	17.9902	19.76	24.0917	DERA	FALSE
MGST1,NM_145792.2	-0.02044	0.822882	0.0846626	AAVS1-DMSO	AAVS1-SR0813	0.00181053	0.990627	0.00408973	PAF1-1-DMSO	PAF1-1-SR0813	-0.00357985	0.935707	0.02886	PAF1-4-DMSO	PAF1-4-SR0813	53.0139	53.0805	57.7588	57.6157	55.1677	54.3915	MGST1	FALSE
MGST1,NM_001260512.1	0.00170095	0.98721	0.00559027	AAVS1-DMSO	AAVS1-SR0813	-0.0103073	0.940195	0.0267822	PAF1-1-DMSO	PAF1-1-SR0813	-0.018054	0.696514	0.15707	PAF1-4-DMSO	PAF1-4-SR0813	55.7422	55.3454	60.7435	59.9881	57.1762	57.2436	MGST1	FALSE
PLEKHA5,NM_019012.5	-0.711994	0.0391522	1.40724	AAVS1-DMSO	AAVS1-SR0813	0.607241	0.28304	0.548153	PAF1-1-DMSO	PAF1-1-SR0813	0.319769	0.363013	0.440078	PAF1-4-DMSO	PAF1-4-SR0813	1.82772	2.78425	2.58357	3.22464	3.27056	1.9966	PLEKHA5	FALSE
AEBP2,NM_001114176.1	-0.0595895	0.757405	0.120672	AAVS1-DMSO	AAVS1-SR0813	0.0366509	0.849748	0.0707101	PAF1-1-DMSO	PAF1-1-SR0813	0.0857566	0.622769	0.205673	PAF1-4-DMSO	PAF1-4-SR0813	11.3555	11.6476	9.56647	10.1524	10.3876	9.96729	AEBP2	FALSE
AEBP2,NM_153207.4	-0.048996	0.790655	0.102013	AAVS1-DMSO	AAVS1-SR0813	0.012956	0.943526	0.0252462	PAF1-1-DMSO	PAF1-1-SR0813	0.0938778	0.554685	0.255953	PAF1-4-DMSO	PAF1-4-SR0813	11.8432	11.95	10.1233	10.8039	10.6615	10.3055	AEBP2	FALSE
RECQL,NM_002907.3	0.121098	0.227473	0.643069	AAVS1-DMSO	AAVS1-SR0813	0.260473	0.107088	0.970258	PAF1-1-DMSO	PAF1-1-SR0813	0.293665	0.0648408	1.18815	PAF1-4-DMSO	PAF1-4-SR0813	24.6973	29.5842	24.9171	30.5422	27.4092	29.8092	RECQL	FALSE
C2CD5,NM_001286174.1	0.612063	0.0106682	1.97191	AAVS1-DMSO	AAVS1-SR0813	0.243686	0.292854	0.533349	PAF1-1-DMSO	PAF1-1-SR0813	0.172918	0.262882	0.58024	PAF1-4-DMSO	PAF1-4-SR0813	17.7161	20.9762	16.5244	18.6285	14.2848	21.8335	C2CD5	FALSE
ETNK1,NM_018638.4	0.310988	0.123609	0.907951	AAVS1-DMSO	AAVS1-SR0813	0.178928	0.187068	0.728	PAF1-1-DMSO	PAF1-1-SR0813	0.130165	0.209472	0.678873	PAF1-4-DMSO	PAF1-4-SR0813	32.6089	36.9147	40.7174	44.5619	37.6847	46.7501	ETNK1	FALSE
BCAT1,NM_001178094.1	-0.212597	0.0528542	1.27692	AAVS1-DMSO	AAVS1-SR0813	-0.108087	0.139146	0.856529	PAF1-1-DMSO	PAF1-1-SR0813	-0.113709	0.0494668	1.30569	PAF1-4-DMSO	PAF1-4-SR0813	302.046	280.244	259.835	240.142	288.859	249.28	BCAT1	FALSE
ITPR2,NM_002223.3	0.0247427	0.873083	0.0589446	AAVS1-DMSO	AAVS1-SR0813	0.36333	0.0587131	1.23126	PAF1-1-DMSO	PAF1-1-SR0813	0.14578	0.466852	0.330821	PAF1-4-DMSO	PAF1-4-SR0813	14.3255	18.4282	12.1891	13.4852	16.5142	16.7998	ITPR2	FALSE
TM7SF3,NM_016551.2	0.15044	0.0401616	1.39619	AAVS1-DMSO	AAVS1-SR0813	0.0712442	0.481356	0.317534	PAF1-1-DMSO	PAF1-1-SR0813	0.0521913	0.489944	0.309854	PAF1-4-DMSO	PAF1-4-SR0813	64.4587	67.7218	59.826	62.0299	67.2604	74.6528	TM7SF3	FALSE
ARNTL2,NM_001248004.1	-0.260502	0.443302	0.3533	AAVS1-DMSO	AAVS1-SR0813	-0.596782	0.00505733	2.29608	PAF1-1-DMSO	PAF1-1-SR0813	-0.0187947	0.942835	0.0255645	PAF1-4-DMSO	PAF1-4-SR0813	4.90867	3.24574	3.10555	3.06536	3.77563	3.15189	ARNTL2	FALSE
ARNTL2,NM_001248005.1	-0.310737	0.271395	0.566398	AAVS1-DMSO	AAVS1-SR0813	-0.623992	0.0250958	1.6004	PAF1-1-DMSO	PAF1-1-SR0813	-0.0235785	0.935087	0.0291482	PAF1-4-DMSO	PAF1-4-SR0813	5.33001	3.4585	3.38582	3.33093	4.13356	3.3326	ARNTL2	FALSE
PPFIBP1,NM_001198915.1	0.410214	0.212634	0.672367	AAVS1-DMSO	AAVS1-SR0813	-0.112664	0.574028	0.241067	PAF1-1-DMSO	PAF1-1-SR0813	-0.182841	0.451525	0.345318	PAF1-4-DMSO	PAF1-4-SR0813	15.7289	14.5473	17.7682	15.6532	18.7509	24.9178	PPFIBP1	FALSE
CCDC91,NM_001330367.1	-0.0305421	0.902475	0.0445649	AAVS1-DMSO	AAVS1-SR0813	-0.0143045	0.957873	0.018692	PAF1-1-DMSO	PAF1-1-SR0813	-0.0939147	0.63173	0.199468	PAF1-4-DMSO	PAF1-4-SR0813	8.77987	8.69325	8.41197	7.88182	8.02299	7.85493	CCDC91	FALSE
IPO8,NM_001190995.1	0.199501	0.22876	0.640621	AAVS1-DMSO	AAVS1-SR0813	-0.101311	0.644329	0.190892	PAF1-1-DMSO	PAF1-1-SR0813	0.105798	0.21298	0.671661	PAF1-4-DMSO	PAF1-4-SR0813	21.3985	19.9474	21.8771	23.5417	21.3476	24.5134	IPO8	FALSE
DDX11-AS1,NR_038927.2	0.233805	0.253332	0.596311	AAVS1-DMSO	AAVS1-SR0813	-0.067964	0.852322	0.0693965	PAF1-1-DMSO	PAF1-1-SR0813	0.314311	0.258488	0.587559	PAF1-4-DMSO	PAF1-4-SR0813	6.1068	5.82578	4.53043	5.63322	5.37891	6.32523	DDX11-AS1	FALSE
AMN1,NM_001278412.1	0.646024	0.0304046	1.51706	AAVS1-DMSO	AAVS1-SR0813	0.223369	0.180631	0.743208	PAF1-1-DMSO	PAF1-1-SR0813	0.480437	0.207991	0.681956	PAF1-4-DMSO	PAF1-4-SR0813	4.74204	5.53612	3.59129	5.01044	2.56955	4.02096	AMN1	FALSE
AMN1,NR_103522.1	0.413201	0.0976153	1.01048	AAVS1-DMSO	AAVS1-SR0813	0.343131	0.0980992	1.00833	PAF1-1-DMSO	PAF1-1-SR0813	0.157826	0.382737	0.4171	PAF1-4-DMSO	PAF1-4-SR0813	16.1679	20.5091	18.425	20.555	12.771	17.0063	AMN1	FALSE
KIAA1551,NM_018169.3	0.213573	0.303102	0.518412	AAVS1-DMSO	AAVS1-SR0813	0.00296466	0.964764	0.0155789	PAF1-1-DMSO	PAF1-1-SR0813	0.074929	0.507086	0.294918	PAF1-4-DMSO	PAF1-4-SR0813	24.1969	24.2467	21.4366	22.5794	20.6519	23.9471	KIAA1551	FALSE
FGD4,NM_001330374.1	0.275998	0.0285512	1.54438	AAVS1-DMSO	AAVS1-SR0813	0.030979	0.846648	0.0722972	PAF1-1-DMSO	PAF1-1-SR0813	-0.191272	0.518847	0.284961	PAF1-4-DMSO	PAF1-4-SR0813	12.2252	12.4906	12.2563	10.7345	11.0774	13.4128	FGD4	FALSE
CPNE8,NM_153634.2	0.91459	0.0761798	1.11816	AAVS1-DMSO	AAVS1-SR0813	0.226148	0.355785	0.448813	PAF1-1-DMSO	PAF1-1-SR0813	-0.0722591	0.730608	0.136316	PAF1-4-DMSO	PAF1-4-SR0813	6.01601	7.03698	6.24436	5.93931	3.42198	6.45054	CPNE8	FALSE
YAF2,NR_135140.1	0.142099	0.160833	0.793626	AAVS1-DMSO	AAVS1-SR0813	0.0780502	0.311325	0.506786	PAF1-1-DMSO	PAF1-1-SR0813	0.104131	0.476148	0.322258	PAF1-4-DMSO	PAF1-4-SR0813	68.4933	72.3009	82.5903	88.772	81.0946	89.4887	YAF2	FALSE
YAF2,NM_001190979.2	0.103262	0.629512	0.200996	AAVS1-DMSO	AAVS1-SR0813	-0.00202577	0.988893	0.00485064	PAF1-1-DMSO	PAF1-1-SR0813	0.169975	0.250376	0.601406	PAF1-4-DMSO	PAF1-4-SR0813	11.9171	11.9004	10.6938	12.031	10.0367	10.7814	YAF2	FALSE
PPHLN1,NM_001143789.1	0.0577151	0.768668	0.114261	AAVS1-DMSO	AAVS1-SR0813	-0.0119096	0.917314	0.0374818	PAF1-1-DMSO	PAF1-1-SR0813	-0.0117716	0.842989	0.0741779	PAF1-4-DMSO	PAF1-4-SR0813	59.7019	59.2111	55.1829	54.7345	51.6152	53.7219	PPHLN1	FALSE
PPHLN1,NM_001143787.1	0.139142	0.705858	0.151283	AAVS1-DMSO	AAVS1-SR0813	-0.138264	0.235022	0.628892	PAF1-1-DMSO	PAF1-1-SR0813	-0.156532	0.285131	0.544956	PAF1-4-DMSO	PAF1-4-SR0813	9.03868	8.21265	10.9576	9.83095	9.28389	10.2239	PPHLN1	FALSE
PRICKLE1,NM_001144881.1	0.30983	0.105893	0.975133	AAVS1-DMSO	AAVS1-SR0813	-0.00174729	0.97145	0.0125797	PAF1-1-DMSO	PAF1-1-SR0813	0.109856	0.656979	0.182448	PAF1-4-DMSO	PAF1-4-SR0813	12.2219	12.2071	11.4496	12.3555	10.9286	13.5466	PRICKLE1	FALSE
IRAK4,NM_001145258.1	0.384948	0.0273097	1.56368	AAVS1-DMSO	AAVS1-SR0813	0.0607285	0.747323	0.126491	PAF1-1-DMSO	PAF1-1-SR0813	0.140467	0.265791	0.575459	PAF1-4-DMSO	PAF1-4-SR0813	21.9479	22.8915	19.7352	21.7534	19.9631	26.0681	IRAK4	FALSE
TMEM117,NM_001286213.1	0.347157	0.685619	0.163917	AAVS1-DMSO	AAVS1-SR0813	0.774101	0.191209	0.718492	PAF1-1-DMSO	PAF1-1-SR0813	-0.152926	0.706576	0.150841	PAF1-4-DMSO	PAF1-4-SR0813	1.54149	2.63614	1.77803	1.5992	2.77607	3.5313	TMEM117	FALSE
TMEM117,NM_001286211.1	0.314014	0.70035	0.154685	AAVS1-DMSO	AAVS1-SR0813	0.712675	0.194062	0.712059	PAF1-1-DMSO	PAF1-1-SR0813	-0.241336	0.546317	0.262556	PAF1-4-DMSO	PAF1-4-SR0813	1.60854	2.63614	1.93378	1.63591	2.88372	3.58494	TMEM117	FALSE
ANO6,NM_001025356.2	0.529089	0.0729654	1.13688	AAVS1-DMSO	AAVS1-SR0813	-0.0451599	0.833696	0.0789922	PAF1-1-DMSO	PAF1-1-SR0813	-0.177623	0.436076	0.360437	PAF1-4-DMSO	PAF1-4-SR0813	10.7555	10.424	9.52147	8.41849	7.85138	11.3297	ANO6	FALSE
SLC38A1,NM_001278387.1	0.00822942	0.929724	0.031646	AAVS1-DMSO	AAVS1-SR0813	-0.0316714	0.665263	0.177006	PAF1-1-DMSO	PAF1-1-SR0813	0.129921	0.113558	0.944781	PAF1-4-DMSO	PAF1-4-SR0813	102.34	100.117	78.0219	85.3742	65.6744	66.0501	SLC38A1	FALSE
PCED1B,NM_001281429.1	0.960076	0.1307	0.883726	AAVS1-DMSO	AAVS1-SR0813	0.0149908	0.955318	0.0198521	PAF1-1-DMSO	PAF1-1-SR0813	1.24341	0.00370668	2.43102	PAF1-4-DMSO	PAF1-4-SR0813	2.27448	2.29824	1.65142	3.90987	1.26641	2.46369	PCED1B	FALSE
SENP1,NR_051992.1	-0.0271105	0.705564	0.151463	AAVS1-DMSO	AAVS1-SR0813	0.266065	0.148232	0.829059	PAF1-1-DMSO	PAF1-1-SR0813	0.105106	0.152596	0.816456	PAF1-4-DMSO	PAF1-4-SR0813	32.5688	39.1647	31.9827	34.3998	31.7609	31.1696	SENP1	FALSE
SENP1,NM_001267595.1	0.39327	0.110148	0.958022	AAVS1-DMSO	AAVS1-SR0813	0.405377	0.272746	0.564242	PAF1-1-DMSO	PAF1-1-SR0813	-0.155394	0.453171	0.343738	PAF1-4-DMSO	PAF1-4-SR0813	8.54523	11.3176	8.17725	7.34225	7.84871	10.3082	SENP1	FALSE
KMT2D,NM_003482.3	-0.278565	0.0224153	1.64946	AAVS1-DMSO	AAVS1-SR0813	0.0441114	0.432094	0.364422	PAF1-1-DMSO	PAF1-1-SR0813	0.118193	0.0315304	1.50127	PAF1-4-DMSO	PAF1-4-SR0813	17.628	18.1753	17.235	18.7064	18.5286	15.2752	KMT2D	FALSE
SPATS2,NM_023071.3	0.223183	0.433061	0.363451	AAVS1-DMSO	AAVS1-SR0813	0.209003	0.353468	0.45165	PAF1-1-DMSO	PAF1-1-SR0813	0.388763	0.199966	0.699044	PAF1-4-DMSO	PAF1-4-SR0813	4.97589	5.75158	5.06572	6.6324	6.01173	7.01753	SPATS2	FALSE
SPATS2,NM_001293286.1	0.223183	0.433061	0.363451	AAVS1-DMSO	AAVS1-SR0813	0.209003	0.353468	0.45165	PAF1-1-DMSO	PAF1-1-SR0813	0.388763	0.199966	0.699044	PAF1-4-DMSO	PAF1-4-SR0813	4.97589	5.75158	5.06572	6.6324	6.01173	7.01753	SPATS2	FALSE
FMNL3,NM_175736.4	0.588079	0.0422738	1.37393	AAVS1-DMSO	AAVS1-SR0813	0.76737	0.0409621	1.38762	PAF1-1-DMSO	PAF1-1-SR0813	0.10764	0.682852	0.165674	PAF1-4-DMSO	PAF1-4-SR0813	5.95165	10.1307	6.16847	6.6463	6.43274	9.66998	FMNL3	FALSE
NCKAP5L,NM_001037806.3	-0.171419	0.65134	0.186192	AAVS1-DMSO	AAVS1-SR0813	0.168351	0.385402	0.414086	PAF1-1-DMSO	PAF1-1-SR0813	0.482582	0.0809035	1.09203	PAF1-4-DMSO	PAF1-4-SR0813	3.4216	3.8451	2.52348	3.52591	3.30918	2.93845	NCKAP5L	FALSE
LIMA1,NM_001243775.1	-0.00288739	0.978604	0.00939279	AAVS1-DMSO	AAVS1-SR0813	0.273825	0.0206941	1.68415	PAF1-1-DMSO	PAF1-1-SR0813	0.0190807	0.769465	0.113811	PAF1-4-DMSO	PAF1-4-SR0813	36.2682	43.8486	35.3002	35.7701	37.9385	37.8627	LIMA1	FALSE
LARP4,NM_199188.2	-0.186815	0.187784	0.726341	AAVS1-DMSO	AAVS1-SR0813	0.0537372	0.700987	0.15429	PAF1-1-DMSO	PAF1-1-SR0813	-0.163508	0.26566	0.575674	PAF1-4-DMSO	PAF1-4-SR0813	47.036	48.821	48.5739	43.3692	46.9242	41.2249	LARP4	FALSE
DIP2B,NM_173602.2	0.17998	0.0687625	1.16265	AAVS1-DMSO	AAVS1-SR0813	0.0879991	0.364057	0.438831	PAF1-1-DMSO	PAF1-1-SR0813	0.0740025	0.220784	0.656033	PAF1-4-DMSO	PAF1-4-SR0813	24.5002	26.0412	27.254	28.6885	27.6613	31.3366	DIP2B	FALSE
TFCP2,NM_005653.4	-0.0101361	0.899147	0.0461694	AAVS1-DMSO	AAVS1-SR0813	0.221959	0.0650479	1.18677	PAF1-1-DMSO	PAF1-1-SR0813	-0.0275689	0.854932	0.0680683	PAF1-4-DMSO	PAF1-4-SR0813	40.8182	47.607	40.1087	39.3495	42.8522	42.5521	TFCP2	FALSE
GALNT6,NM_007210.3	-0.125935	0.473217	0.324939	AAVS1-DMSO	AAVS1-SR0813	0.00669133	0.949856	0.0223423	PAF1-1-DMSO	PAF1-1-SR0813	-0.0713077	0.483698	0.315426	PAF1-4-DMSO	PAF1-4-SR0813	16.6615	16.739	16.236	15.453	19.1439	17.5437	GALNT6	FALSE
RARG,NM_001042728.2	-0.239794	0.380012	0.420202	AAVS1-DMSO	AAVS1-SR0813	1.03499	0.0420529	1.3762	PAF1-1-DMSO	PAF1-1-SR0813	0.459972	0.111086	0.95434	PAF1-4-DMSO	PAF1-4-SR0813	2.68707	5.50607	1.997	2.7469	4.11249	3.48273	RARG	FALSE
PCBP2,NM_001128914.1	0.0579573	0.386703	0.412623	AAVS1-DMSO	AAVS1-SR0813	0.0931522	0.165458	0.781312	PAF1-1-DMSO	PAF1-1-SR0813	0.00890537	0.738937	0.131393	PAF1-4-DMSO	PAF1-4-SR0813	186.072	198.482	160.902	161.899	179.157	186.501	PCBP2	FALSE
ATF7,NR_073163.1	0.0766545	0.585078	0.232786	AAVS1-DMSO	AAVS1-SR0813	0.192096	0.0990045	1.00435	PAF1-1-DMSO	PAF1-1-SR0813	-0.0813989	0.216143	0.665259	PAF1-4-DMSO	PAF1-4-SR0813	26.7755	30.5889	36.0142	34.0385	32.7235	34.5092	ATF7	FALSE
ATF7,NM_006856.2	-0.0603599	0.828859	0.0815193	AAVS1-DMSO	AAVS1-SR0813	0.796106	0.0237337	1.62463	PAF1-1-DMSO	PAF1-1-SR0813	0.0768343	0.848718	0.0712364	PAF1-4-DMSO	PAF1-4-SR0813	3.7582	6.52577	3.46991	3.65972	3.54807	3.40268	ATF7	FALSE
CBX5,NM_012117.2	0.236526	0.00201404	2.69593	AAVS1-DMSO	AAVS1-SR0813	0.198133	0.186877	0.728444	PAF1-1-DMSO	PAF1-1-SR0813	0.188693	0.0201363	1.69602	PAF1-4-DMSO	PAF1-4-SR0813	72.9542	83.694	54.0321	61.582	64.5621	76.064	CBX5	FALSE
NCKAP1L,NM_005337.4	0.0652762	0.10662	0.972163	AAVS1-DMSO	AAVS1-SR0813	-0.0921192	0.545921	0.26287	PAF1-1-DMSO	PAF1-1-SR0813	0.0773981	0.599444	0.222251	PAF1-4-DMSO	PAF1-4-SR0813	118.939	111.582	98.8166	104.263	119.964	125.516	NCKAP1L	FALSE
ITGA7,NM_001144996.1	-0.0721028	0.677711	0.168955	AAVS1-DMSO	AAVS1-SR0813	0.119252	0.366705	0.435683	PAF1-1-DMSO	PAF1-1-SR0813	0.342429	0.168011	0.774662	PAF1-4-DMSO	PAF1-4-SR0813	15.72	17.0746	11.7524	14.9007	15.7072	14.9415	ITGA7	FALSE
CDK2,NM_001290230.1	0.235443	0.179731	0.745376	AAVS1-DMSO	AAVS1-SR0813	0.203873	0.190939	0.719105	PAF1-1-DMSO	PAF1-1-SR0813	0.381681	0.0190762	1.71951	PAF1-4-DMSO	PAF1-4-SR0813	55.6948	64.1485	60.8182	79.2376	64.3482	75.7551	CDK2	FALSE
BAZ2A,NM_001300905.1	0.215868	0.0724333	1.14006	AAVS1-DMSO	AAVS1-SR0813	0.499754	0.066965	1.17415	PAF1-1-DMSO	PAF1-1-SR0813	0.268772	0.142372	0.846575	PAF1-4-DMSO	PAF1-4-SR0813	42.2018	59.6722	43.3975	52.2845	48.8569	56.7425	BAZ2A	FALSE
DCTN2,NM_001348065.1	0.164179	0.10756	0.968349	AAVS1-DMSO	AAVS1-SR0813	0.0973971	0.259282	0.586228	PAF1-1-DMSO	PAF1-1-SR0813	-0.0889513	0.300575	0.522046	PAF1-4-DMSO	PAF1-4-SR0813	40.9141	43.7716	42.2775	39.7496	38.2374	42.8461	DCTN2	FALSE
DCTN2,NR_145419.1	0.191617	0.0546204	1.26265	AAVS1-DMSO	AAVS1-SR0813	0.117516	0.23817	0.623113	PAF1-1-DMSO	PAF1-1-SR0813	-0.0808611	0.449364	0.347402	PAF1-4-DMSO	PAF1-4-SR0813	43.0868	46.7434	44.909	42.4611	40.0455	45.7337	DCTN2	FALSE
LOC100506844,NR_038269.1	-0.291589	0.0538306	1.26897	AAVS1-DMSO	AAVS1-SR0813	-0.0832566	0.312778	0.504764	PAF1-1-DMSO	PAF1-1-SR0813	0.041686	0.36311	0.439962	PAF1-4-DMSO	PAF1-4-SR0813	79.4831	75.0261	75.3532	77.5623	95.9461	78.3881	LOC100506844	FALSE
SLC16A7,NM_001270622.1	-0.0997523	0.101899	0.991832	AAVS1-DMSO	AAVS1-SR0813	-0.0998604	0.520247	0.28379	PAF1-1-DMSO	PAF1-1-SR0813	0.0551487	0.591711	0.22789	PAF1-4-DMSO	PAF1-4-SR0813	35.5874	33.2074	30.2971	31.4776	27.832	25.9726	SLC16A7	FALSE
USP15,NM_006313.2	0.455294	0.125506	0.901337	AAVS1-DMSO	AAVS1-SR0813	-0.0435646	0.833803	0.0789364	PAF1-1-DMSO	PAF1-1-SR0813	0.00581323	0.971598	0.0125135	PAF1-4-DMSO	PAF1-4-SR0813	9.73396	9.44442	11.3284	11.3742	9.46174	12.9726	USP15	FALSE
TBK1,NM_013254.3	0.115367	0.699671	0.155106	AAVS1-DMSO	AAVS1-SR0813	-0.131016	0.609781	0.214826	PAF1-1-DMSO	PAF1-1-SR0813	0.0173761	0.878621	0.0561986	PAF1-4-DMSO	PAF1-4-SR0813	8.07452	7.37356	7.47206	7.5626	7.70258	8.34382	TBK1	FALSE
GNS,NM_002076.3	0.0695641	0.452551	0.344333	AAVS1-DMSO	AAVS1-SR0813	0.096065	0.525008	0.279834	PAF1-1-DMSO	PAF1-1-SR0813	0.185346	0.168087	0.774466	PAF1-4-DMSO	PAF1-4-SR0813	28.0857	30.0195	21.6223	24.5865	27.3217	28.6714	GNS	FALSE
TBC1D30,NM_001330187.1	-0.253431	0.724114	0.140193	AAVS1-DMSO	AAVS1-SR0813	0.0357837	0.951016	0.0218123	PAF1-1-DMSO	PAF1-1-SR0813	-0.16998	0.712334	0.147316	PAF1-4-DMSO	PAF1-4-SR0813	2.70544	2.77338	2.59387	2.30558	1.83351	1.53813	TBC1D30	FALSE
IRAK3,NM_001142523.1	-0.187478	0.260666	0.583915	AAVS1-DMSO	AAVS1-SR0813	0.0512581	0.675928	0.1701	PAF1-1-DMSO	PAF1-1-SR0813	-0.122954	0.0115451	1.9376	PAF1-4-DMSO	PAF1-4-SR0813	50.1001	51.9121	51.8532	47.6171	59.54	52.2844	IRAK3	FALSE
CPM,NM_001874.4	-0.127074	0.306099	0.514138	AAVS1-DMSO	AAVS1-SR0813	-0.053885	0.443516	0.353091	PAF1-1-DMSO	PAF1-1-SR0813	-0.173891	0.133166	0.875606	PAF1-4-DMSO	PAF1-4-SR0813	66.0328	63.6119	69.8143	61.8868	83.6621	76.6083	CPM	FALSE
CCT2,NM_006431.2	-0.192563	0.00244926	2.61097	AAVS1-DMSO	AAVS1-SR0813	-0.0843672	0.128229	0.892014	PAF1-1-DMSO	PAF1-1-SR0813	-0.14724	0.103779	0.983891	PAF1-4-DMSO	PAF1-4-SR0813	159.18	150.138	130.035	117.419	116.162	101.647	CCT2	FALSE
CNOT2,NM_014515.5	-0.254208	0.106381	0.973137	AAVS1-DMSO	AAVS1-SR0813	-0.0738379	0.273892	0.56242	PAF1-1-DMSO	PAF1-1-SR0813	0.255518	0.0778531	1.10872	PAF1-4-DMSO	PAF1-4-SR0813	27.9139	26.5211	26.6268	31.7861	29.5134	24.7454	CNOT2	FALSE
TMEM19,NM_018279.3	0.628066	0.0124333	1.90541	AAVS1-DMSO	AAVS1-SR0813	0.477695	0.0312114	1.50569	PAF1-1-DMSO	PAF1-1-SR0813	0.302337	0.247589	0.606268	PAF1-4-DMSO	PAF1-4-SR0813	12.3243	17.1618	12.2434	15.0978	9.76538	15.0923	TMEM19	FALSE
GLIPR1,NM_006851.2	0.255964	0.162602	0.788875	AAVS1-DMSO	AAVS1-SR0813	0.295934	0.220132	0.657317	PAF1-1-DMSO	PAF1-1-SR0813	0.244076	0.0368641	1.4334	PAF1-4-DMSO	PAF1-4-SR0813	16.6294	20.4156	20.3783	24.1348	19.1379	22.8532	GLIPR1	FALSE
OSBPL8,NM_001319655.1	0.188325	0.0424572	1.37205	AAVS1-DMSO	AAVS1-SR0813	0.207255	0.265381	0.57613	PAF1-1-DMSO	PAF1-1-SR0813	0.12446	0.235	0.628932	PAF1-4-DMSO	PAF1-4-SR0813	78.1648	90.2404	74.1684	80.851	68.7176	78.2996	OSBPL8	FALSE
ZDHHC17,NM_015336.2	0.477282	0.0794186	1.10008	AAVS1-DMSO	AAVS1-SR0813	0.256144	0.266938	0.57359	PAF1-1-DMSO	PAF1-1-SR0813	0.0557753	0.726704	0.138643	PAF1-4-DMSO	PAF1-4-SR0813	7.76556	9.27427	7.21118	7.49543	6.0782	8.46157	ZDHHC17	FALSE
PPP1R12A,NM_001143886.1	0.0673709	0.618437	0.208705	AAVS1-DMSO	AAVS1-SR0813	-0.168102	0.176752	0.752635	PAF1-1-DMSO	PAF1-1-SR0813	-0.0506945	0.759655	0.119383	PAF1-4-DMSO	PAF1-4-SR0813	32.3817	28.8201	27.6683	26.7129	28.7929	30.1693	PPP1R12A	FALSE
LIN7A,NR_136888.1	-0.000407157	0.996916	0.0013413	AAVS1-DMSO	AAVS1-SR0813	0.00838535	0.896753	0.0473273	PAF1-1-DMSO	PAF1-1-SR0813	-0.101285	0.436941	0.359577	PAF1-4-DMSO	PAF1-4-SR0813	57.6523	57.9883	69.417	64.7107	54.5903	54.5749	LIN7A	FALSE
LIN7A,NM_004664.3	0.0090744	0.943198	0.0253972	AAVS1-DMSO	AAVS1-SR0813	0.0820073	0.303952	0.517195	PAF1-1-DMSO	PAF1-1-SR0813	-0.20678	0.465132	0.332423	PAF1-4-DMSO	PAF1-4-SR0813	21.2637	22.5075	23.7707	20.5966	17.5984	17.7094	LIN7A	FALSE
POC1B,NM_001199777.1	-0.00366983	0.976503	0.0103265	AAVS1-DMSO	AAVS1-SR0813	0.055347	0.656234	0.182941	PAF1-1-DMSO	PAF1-1-SR0813	0.185747	0.52281	0.281656	PAF1-4-DMSO	PAF1-4-SR0813	11.9077	12.3734	9.19684	10.4605	10.1041	10.0784	POC1B	FALSE
POC1B,NR_037660.1	0.167883	0.260332	0.584473	AAVS1-DMSO	AAVS1-SR0813	0.223038	0.231778	0.634929	PAF1-1-DMSO	PAF1-1-SR0813	0.318832	0.039906	1.39896	PAF1-4-DMSO	PAF1-4-SR0813	30.3331	35.4044	29.5739	36.8882	29.6811	33.344	POC1B	FALSE
POC1B,NR_037659.1	0.167824	0.255873	0.591975	AAVS1-DMSO	AAVS1-SR0813	0.233435	0.225226	0.647382	PAF1-1-DMSO	PAF1-1-SR0813	0.322685	0.0381516	1.41849	PAF1-4-DMSO	PAF1-4-SR0813	30.4899	35.8449	29.6778	37.1167	29.7406	33.4095	POC1B	FALSE
GALNT4,NM_003774.4	0.445256	0.209346	0.679134	AAVS1-DMSO	AAVS1-SR0813	0.270938	0.598287	0.223091	PAF1-1-DMSO	PAF1-1-SR0813	0.634416	0.160771	0.793793	PAF1-4-DMSO	PAF1-4-SR0813	5.90262	7.12206	4.01105	6.2264	4.34442	5.91517	GALNT4	FALSE
POC1B-GALNT4,NM_001199781.1	0.445256	0.209346	0.679134	AAVS1-DMSO	AAVS1-SR0813	0.270938	0.598287	0.223091	PAF1-1-DMSO	PAF1-1-SR0813	0.634416	0.160771	0.793793	PAF1-4-DMSO	PAF1-4-SR0813	5.90262	7.12206	4.01105	6.2264	4.34442	5.91517	POC1B-GALNT4	FALSE
ATP2B1,NM_001001323.1	0.32188	0.112968	0.947043	AAVS1-DMSO	AAVS1-SR0813	0.579006	0.0247093	1.60714	PAF1-1-DMSO	PAF1-1-SR0813	0.276518	0.0149648	1.82493	PAF1-4-DMSO	PAF1-4-SR0813	37.4012	55.8706	36.1772	43.8203	27.8408	34.7999	ATP2B1	FALSE
ATP2B1,NM_001682.2	0.323691	0.14878	0.827456	AAVS1-DMSO	AAVS1-SR0813	0.60334	0.0162561	1.78898	PAF1-1-DMSO	PAF1-1-SR0813	0.291197	0.0116626	1.9332	PAF1-4-DMSO	PAF1-4-SR0813	34.8714	52.9777	34.5489	42.2759	27.1337	33.9586	ATP2B1	FALSE
LINC01619,NR_046159.2	0.0913745	0.455524	0.341489	AAVS1-DMSO	AAVS1-SR0813	-0.0971162	0.865084	0.0629415	PAF1-1-DMSO	PAF1-1-SR0813	-0.132344	0.429655	0.36688	PAF1-4-DMSO	PAF1-4-SR0813	6.38409	5.96848	12.1373	11.0734	8.25485	8.79459	LINC01619	FALSE
LINC01619,NR_046160.2	0.0737408	0.526878	0.27829	AAVS1-DMSO	AAVS1-SR0813	-0.112189	0.845423	0.0729257	PAF1-1-DMSO	PAF1-1-SR0813	-0.105859	0.548324	0.260963	PAF1-4-DMSO	PAF1-4-SR0813	6.45114	5.96848	12.1373	11.2786	8.35637	8.79459	LINC01619	FALSE
BTG1,NM_001731.2	-0.259131	0.00677481	2.1691	AAVS1-DMSO	AAVS1-SR0813	0.1414	0.0771308	1.11277	PAF1-1-DMSO	PAF1-1-SR0813	0.112928	0.489144	0.310563	PAF1-4-DMSO	PAF1-4-SR0813	158.017	174.289	173.642	187.78	179.496	149.985	BTG1	FALSE
EEA1,NM_003566.3	0.149566	0.541452	0.26644	AAVS1-DMSO	AAVS1-SR0813	-0.0556506	0.780026	0.107891	PAF1-1-DMSO	PAF1-1-SR0813	-0.138094	0.397156	0.401039	PAF1-4-DMSO	PAF1-4-SR0813	10.7164	10.3109	11.2852	10.2551	10.6511	11.8146	EEA1	FALSE
LOC643339,NR_040096.1	-0.00155515	0.995596	0.00191684	AAVS1-DMSO	AAVS1-SR0813	-0.162246	0.503578	0.297933	PAF1-1-DMSO	PAF1-1-SR0813	0.221839	0.497323	0.303361	PAF1-4-DMSO	PAF1-4-SR0813	14.8224	13.2457	9.41727	10.9826	12.6248	12.6112	LOC643339	FALSE
CRADD,NM_001320101.1	0.383416	0.379996	0.420221	AAVS1-DMSO	AAVS1-SR0813	-0.774496	0.262528	0.580825	PAF1-1-DMSO	PAF1-1-SR0813	-0.00581652	0.987407	0.00550382	PAF1-4-DMSO	PAF1-4-SR0813	1.78239	1.04197	1.87948	1.87192	2.644	3.44891	CRADD	FALSE
CRADD,NM_003805.4	-0.587	0.0534466	1.27208	AAVS1-DMSO	AAVS1-SR0813	0.444431	0.332394	0.478347	PAF1-1-DMSO	PAF1-1-SR0813	0.196311	0.692726	0.159438	PAF1-4-DMSO	PAF1-4-SR0813	2.77334	3.7739	3.04776	3.49202	4.92035	3.2756	CRADD	FALSE
CRADD,NM_001330126.1	0.399393	0.361436	0.441969	AAVS1-DMSO	AAVS1-SR0813	-0.774496	0.262528	0.580825	PAF1-1-DMSO	PAF1-1-SR0813	-0.00581652	0.987407	0.00550382	PAF1-4-DMSO	PAF1-4-SR0813	1.78239	1.04197	1.87948	1.87192	2.644	3.48732	CRADD	FALSE
PLXNC1,NM_005761.2	0.170352	0.0566027	1.24716	AAVS1-DMSO	AAVS1-SR0813	0.236095	0.0660555	1.18009	PAF1-1-DMSO	PAF1-1-SR0813	0.522974	0.0600159	1.22173	PAF1-4-DMSO	PAF1-4-SR0813	9.22617	10.8666	5.36853	7.71412	15.5775	17.5299	PLXNC1	FALSE
CEP83,NM_001346457.1	-0.0399083	0.797816	0.0980973	AAVS1-DMSO	AAVS1-SR0813	-0.138447	0.502874	0.298541	PAF1-1-DMSO	PAF1-1-SR0813	0.0717532	0.645148	0.19034	PAF1-4-DMSO	PAF1-4-SR0813	8.73693	7.93747	10.395	10.9251	11.1989	10.8934	CEP83	FALSE
CEP83,NR_144441.1	-0.0655984	0.729665	0.136876	AAVS1-DMSO	AAVS1-SR0813	-0.143945	0.22596	0.645969	PAF1-1-DMSO	PAF1-1-SR0813	-0.0915919	0.471619	0.326409	PAF1-4-DMSO	PAF1-4-SR0813	24.6518	22.3109	29.6621	27.8375	22.3635	21.3695	CEP83	FALSE
VEZT,NM_017599.3	-0.0835486	0.691075	0.160475	AAVS1-DMSO	AAVS1-SR0813	-0.000412409	0.999355	0.000280129	PAF1-1-DMSO	PAF1-1-SR0813	-0.185981	0.306651	0.513356	PAF1-4-DMSO	PAF1-4-SR0813	5.87618	5.8745	6.63677	5.83406	7.19498	6.79014	VEZT	FALSE
ELK3,NM_005230.3	0.146463	0.417808	0.379023	AAVS1-DMSO	AAVS1-SR0813	0.326228	0.312785	0.504754	PAF1-1-DMSO	PAF1-1-SR0813	0.125513	0.715243	0.145547	PAF1-4-DMSO	PAF1-4-SR0813	4.84264	6.07137	4.63826	5.05985	4.81792	5.33273	ELK3	FALSE
CDK17,NM_001170464.2	0.114174	0.506978	0.295011	AAVS1-DMSO	AAVS1-SR0813	0.327034	0.153099	0.815026	PAF1-1-DMSO	PAF1-1-SR0813	0.12214	0.416791	0.380082	PAF1-4-DMSO	PAF1-4-SR0813	8.14459	10.2168	9.35631	10.1829	9.58686	10.3764	CDK17	FALSE
CDK17,NM_002595.4	0.114174	0.506978	0.295011	AAVS1-DMSO	AAVS1-SR0813	0.327034	0.153099	0.815026	PAF1-1-DMSO	PAF1-1-SR0813	0.12214	0.416791	0.380082	PAF1-4-DMSO	PAF1-4-SR0813	8.14459	10.2168	9.35631	10.1829	9.58686	10.3764	CDK17	FALSE
APAF1,NM_001160.2	0.215279	0.219612	0.658343	AAVS1-DMSO	AAVS1-SR0813	-0.0679373	0.757753	0.120472	PAF1-1-DMSO	PAF1-1-SR0813	0.0769129	0.687116	0.16297	PAF1-4-DMSO	PAF1-4-SR0813	17.2282	16.4358	17.3677	18.3187	19.1948	22.2838	APAF1	FALSE
APAF1,NM_181869.1	0.249253	0.163055	0.787665	AAVS1-DMSO	AAVS1-SR0813	-0.0836204	0.700965	0.154304	PAF1-1-DMSO	PAF1-1-SR0813	0.0954841	0.622665	0.205746	PAF1-4-DMSO	PAF1-4-SR0813	17.4926	16.5075	17.5083	18.7063	19.3077	22.949	APAF1	FALSE
UHRF1BP1L,NM_015054.1	0.0879532	0.673796	0.171472	AAVS1-DMSO	AAVS1-SR0813	-0.414822	0.157941	0.801504	PAF1-1-DMSO	PAF1-1-SR0813	0.014611	0.954389	0.0202746	PAF1-4-DMSO	PAF1-4-SR0813	5.55913	4.16997	5.29764	5.35156	5.3281	5.66303	UHRF1BP1L	FALSE
CHPT1,NM_020244.2	0.233712	0.570101	0.244048	AAVS1-DMSO	AAVS1-SR0813	0.133028	0.499362	0.301585	PAF1-1-DMSO	PAF1-1-SR0813	0.321321	0.18197	0.74	PAF1-4-DMSO	PAF1-4-SR0813	9.45666	10.3701	6.05137	7.56103	5.73878	6.74798	CHPT1	FALSE
NUP37,NM_024057.3	-0.144508	0.493233	0.306948	AAVS1-DMSO	AAVS1-SR0813	0.112172	0.558721	0.252805	PAF1-1-DMSO	PAF1-1-SR0813	-0.275269	0.280824	0.551565	PAF1-4-DMSO	PAF1-4-SR0813	21.5116	23.2509	15.0593	12.4435	15.1688	13.7231	NUP37	FALSE
NT5DC3,NM_001031701.2	-0.24733	0.525379	0.279527	AAVS1-DMSO	AAVS1-SR0813	-0.364819	0.363676	0.439285	PAF1-1-DMSO	PAF1-1-SR0813	-0.372834	0.13509	0.869377	PAF1-4-DMSO	PAF1-4-SR0813	5.69205	4.42025	5.31171	4.10204	4.28492	3.60985	NT5DC3	FALSE
HSP90B1,NM_003299.2	-0.0101605	0.910184	0.0408708	AAVS1-DMSO	AAVS1-SR0813	-0.137156	0.0649221	1.18761	PAF1-1-DMSO	PAF1-1-SR0813	-0.310529	0.112925	0.947209	PAF1-4-DMSO	PAF1-4-SR0813	103.811	94.3965	107.13	86.3841	94.005	93.3453	HSP90B1	FALSE
HCFC2,NM_013320.2	0.0647561	0.864527	0.0632214	AAVS1-DMSO	AAVS1-SR0813	0.359266	0.378571	0.421853	PAF1-1-DMSO	PAF1-1-SR0813	0.0284128	0.934285	0.0295206	PAF1-4-DMSO	PAF1-4-SR0813	2.66938	3.42421	2.86014	2.91703	3.84824	4.02491	HCFC2	FALSE
TXNRD1,NM_001093771.2	0.0604104	0.585907	0.232171	AAVS1-DMSO	AAVS1-SR0813	0.0473986	0.629931	0.200707	PAF1-1-DMSO	PAF1-1-SR0813	-0.259056	0.331967	0.478905	PAF1-4-DMSO	PAF1-4-SR0813	27.3362	28.2492	32.03	26.7654	30.11	31.3975	TXNRD1	FALSE
C12orf45,NM_152318.2	-0.388992	0.377271	0.423347	AAVS1-DMSO	AAVS1-SR0813	-0.443163	0.0749851	1.12502	PAF1-1-DMSO	PAF1-1-SR0813	0.0387372	0.71408	0.146253	PAF1-4-DMSO	PAF1-4-SR0813	9.94284	7.31316	7.55154	7.75705	9.12663	6.96967	C12orf45	FALSE
WASHC4,NM_015275.2	0.24436	0.176702	0.752757	AAVS1-DMSO	AAVS1-SR0813	0.0887959	0.410606	0.386575	PAF1-1-DMSO	PAF1-1-SR0813	0.3421	0.131341	0.881601	PAF1-4-DMSO	PAF1-4-SR0813	11.5067	12.2372	11.5539	14.6457	11.0414	13.0793	WASHC4	FALSE
POLR3B,NM_018082.5	0.202364	0.356144	0.448375	AAVS1-DMSO	AAVS1-SR0813	0.0312562	0.915251	0.0384598	PAF1-1-DMSO	PAF1-1-SR0813	-0.230418	0.356708	0.447687	PAF1-4-DMSO	PAF1-4-SR0813	7.33799	7.4987	8.75414	7.46192	7.17395	8.25422	POLR3B	FALSE
RIC8B,NM_001330146.1	-0.331614	0.482928	0.316117	AAVS1-DMSO	AAVS1-SR0813	0.304316	0.298915	0.524452	PAF1-1-DMSO	PAF1-1-SR0813	-0.0567409	0.837517	0.0770064	PAF1-4-DMSO	PAF1-4-SR0813	2.74468	3.38923	3.74795	3.60341	3.52957	2.80476	RIC8B	FALSE
RIC8B,NM_001330147.1	0.0152979	0.939106	0.0272853	AAVS1-DMSO	AAVS1-SR0813	0.27583	0.435016	0.361495	PAF1-1-DMSO	PAF1-1-SR0813	-0.0471421	0.830575	0.0806211	PAF1-4-DMSO	PAF1-4-SR0813	5.51246	6.67388	6.53173	6.32174	5.90223	5.96515	RIC8B	FALSE
CRY1,NM_004075.4	-0.220738	0.398725	0.399327	AAVS1-DMSO	AAVS1-SR0813	0.136141	0.554992	0.255713	PAF1-1-DMSO	PAF1-1-SR0813	-0.18126	0.594976	0.225501	PAF1-4-DMSO	PAF1-4-SR0813	5.06011	5.56087	5.79375	5.10969	5.26428	4.51742	CRY1	FALSE
PRDM4,NM_012406.3	-0.129625	0.42989	0.366643	AAVS1-DMSO	AAVS1-SR0813	-0.00538144	0.972844	0.011957	PAF1-1-DMSO	PAF1-1-SR0813	0.169269	0.435082	0.361429	PAF1-4-DMSO	PAF1-4-SR0813	5.99157	5.96927	5.67264	6.37882	5.25024	4.79909	PRDM4	FALSE
SART3,NM_014706.3	-0.0260258	0.890659	0.0502886	AAVS1-DMSO	AAVS1-SR0813	-0.150269	0.254371	0.594532	PAF1-1-DMSO	PAF1-1-SR0813	0.219642	0.295428	0.529549	PAF1-4-DMSO	PAF1-4-SR0813	24.7805	22.3293	16.059	18.6998	19.4283	19.081	SART3	FALSE
SSH1,NM_018984.3	0.260462	0.0229565	1.63909	AAVS1-DMSO	AAVS1-SR0813	0.484648	0.0672555	1.17227	PAF1-1-DMSO	PAF1-1-SR0813	0.575153	0.0399841	1.39811	PAF1-4-DMSO	PAF1-4-SR0813	18.611	26.0414	14.2495	21.2294	19.5106	23.3711	SSH1	FALSE
UBE3B,NM_183415.2	0.312273	0.0854587	1.06824	AAVS1-DMSO	AAVS1-SR0813	0.197535	0.0692889	1.15934	PAF1-1-DMSO	PAF1-1-SR0813	-0.0156505	0.954506	0.0202213	PAF1-4-DMSO	PAF1-4-SR0813	14.2915	16.3886	14.8088	14.649	13.5243	16.7926	UBE3B	FALSE
C12orf76,NM_207435.2	0.343397	0.12981	0.886693	AAVS1-DMSO	AAVS1-SR0813	-0.22986	0.234585	0.629699	PAF1-1-DMSO	PAF1-1-SR0813	-0.0105088	0.964699	0.0156082	PAF1-4-DMSO	PAF1-4-SR0813	9.23208	7.87236	8.71993	8.65665	7.28606	9.24412	C12orf76	FALSE
ATP2A2,NM_001681.3	-0.148209	0.307497	0.51216	AAVS1-DMSO	AAVS1-SR0813	-0.212128	0.479438	0.319268	PAF1-1-DMSO	PAF1-1-SR0813	-0.17612	0.368307	0.43379	PAF1-4-DMSO	PAF1-4-SR0813	15.5595	13.4319	13.3687	11.8323	13.9104	12.5524	ATP2A2	FALSE
ATP2A2,NM_170665.3	0.0676923	0.492424	0.307661	AAVS1-DMSO	AAVS1-SR0813	-0.0278806	0.802033	0.0958079	PAF1-1-DMSO	PAF1-1-SR0813	-0.0932261	0.364217	0.43864	PAF1-4-DMSO	PAF1-4-SR0813	64.2119	62.9829	60.7452	56.944	56.6485	59.3698	ATP2A2	FALSE
ARPC3,NM_001278556.1	0.049848	0.442703	0.353887	AAVS1-DMSO	AAVS1-SR0813	0.163795	0.214765	0.668036	PAF1-1-DMSO	PAF1-1-SR0813	0.108235	0.430777	0.365747	PAF1-4-DMSO	PAF1-4-SR0813	133.18	149.192	129.149	139.211	143.883	148.942	ARPC3	FALSE
PPTC7,NM_139283.1	-0.238994	0.616302	0.210206	AAVS1-DMSO	AAVS1-SR0813	0.118687	0.292985	0.533155	PAF1-1-DMSO	PAF1-1-SR0813	0.0320051	0.852269	0.0694234	PAF1-4-DMSO	PAF1-4-SR0813	8.70713	9.45373	7.97386	8.15273	7.22819	6.1247	PPTC7	FALSE
PPTC7,NR_138550.1	0.0669706	0.738544	0.131624	AAVS1-DMSO	AAVS1-SR0813	0.24605	0.176904	0.752262	PAF1-1-DMSO	PAF1-1-SR0813	-0.0773373	0.25194	0.598702	PAF1-4-DMSO	PAF1-4-SR0813	13.6422	16.1791	16.4749	15.615	13.7712	14.4255	PPTC7	FALSE
CUX2,NM_015267.3	0.138015	0.333605	0.476767	AAVS1-DMSO	AAVS1-SR0813	0.144917	0.44166	0.354912	PAF1-1-DMSO	PAF1-1-SR0813	-0.0723773	0.700109	0.154834	PAF1-4-DMSO	PAF1-4-SR0813	10.627	11.7499	8.53263	8.11512	11.6541	12.8241	CUX2	FALSE
ATXN2,NM_001310121.1	-0.0255592	0.786922	0.104068	AAVS1-DMSO	AAVS1-SR0813	0.0641123	0.373899	0.427246	PAF1-1-DMSO	PAF1-1-SR0813	-0.0456352	0.747349	0.126477	PAF1-4-DMSO	PAF1-4-SR0813	54.3969	56.8688	60.9575	59.0594	56.2344	55.2469	ATXN2	FALSE
ATXN2,NR_132311.1	0.0115164	0.728837	0.13737	AAVS1-DMSO	AAVS1-SR0813	-0.0326252	0.41528	0.381659	PAF1-1-DMSO	PAF1-1-SR0813	-0.0666049	0.479554	0.319163	PAF1-4-DMSO	PAF1-4-SR0813	114.353	111.796	145.246	138.693	133.743	134.814	ATXN2	FALSE
MAPKAPK5,NM_003668.3	-0.0578008	0.717637	0.144095	AAVS1-DMSO	AAVS1-SR0813	0.00622278	0.835508	0.0780493	PAF1-1-DMSO	PAF1-1-SR0813	-0.115972	0.471133	0.326856	PAF1-4-DMSO	PAF1-4-SR0813	22.6307	22.7285	20.3756	18.8018	19.0353	18.2878	MAPKAPK5	FALSE
ERP29,NM_001034025.1	0.12676	0.33366	0.476696	AAVS1-DMSO	AAVS1-SR0813	9.26079e-05	0.998725	0.000554296	PAF1-1-DMSO	PAF1-1-SR0813	0.060358	0.582454	0.234738	PAF1-4-DMSO	PAF1-4-SR0813	210.559	210.572	192.182	200.393	205.553	224.431	ERP29	FALSE
ERP29,NM_006817.3	0.135617	0.336238	0.473353	AAVS1-DMSO	AAVS1-SR0813	-0.00829776	0.874614	0.0581836	PAF1-1-DMSO	PAF1-1-SR0813	0.0563937	0.625819	0.203551	PAF1-4-DMSO	PAF1-4-SR0813	199.452	198.309	186.051	193.467	198.786	218.379	ERP29	FALSE
TRAFD1,NM_006700.2	0.424619	0.146098	0.835356	AAVS1-DMSO	AAVS1-SR0813	-0.138596	0.561657	0.250529	PAF1-1-DMSO	PAF1-1-SR0813	0.155768	0.418637	0.378163	PAF1-4-DMSO	PAF1-4-SR0813	8.81376	8.00644	8.32181	9.27062	8.49303	11.3995	TRAFD1	FALSE
HECTD4,NM_001109662.3	0.242272	0.323419	0.490235	AAVS1-DMSO	AAVS1-SR0813	-0.306013	0.205285	0.687643	PAF1-1-DMSO	PAF1-1-SR0813	0.104588	0.665035	0.177155	PAF1-4-DMSO	PAF1-4-SR0813	4.9437	3.99883	5.20848	5.60009	4.61054	5.45359	HECTD4	FALSE
RPL6,NM_001320141.1	-0.181891	0.256582	0.590775	AAVS1-DMSO	AAVS1-SR0813	-0.07517	0.488299	0.311314	PAF1-1-DMSO	PAF1-1-SR0813	0.0130893	0.916296	0.0379642	PAF1-4-DMSO	PAF1-4-SR0813	609.813	578.853	649.222	655.139	844.459	744.43	RPL6	FALSE
SLC8B1,NM_001330466.1	-0.0969662	0.296747	0.527614	AAVS1-DMSO	AAVS1-SR0813	-0.26419	0.20149	0.695747	PAF1-1-DMSO	PAF1-1-SR0813	0.242096	0.445151	0.351493	PAF1-4-DMSO	PAF1-4-SR0813	8.19008	6.8196	6.69653	7.92004	7.42335	6.94081	SLC8B1	FALSE
MED13L,NM_015335.4	-0.111034	0.0527942	1.27741	AAVS1-DMSO	AAVS1-SR0813	0.0553186	0.565617	0.247477	PAF1-1-DMSO	PAF1-1-SR0813	-0.0217106	0.778949	0.108491	PAF1-4-DMSO	PAF1-4-SR0813	104.194	108.267	99.8815	98.3897	97.563	90.336	MED13L	FALSE
RNFT2,NM_032814.3	0.195872	0.637468	0.195541	AAVS1-DMSO	AAVS1-SR0813	0.351641	0.242927	0.614525	PAF1-1-DMSO	PAF1-1-SR0813	0.0838417	0.741707	0.129767	PAF1-4-DMSO	PAF1-4-SR0813	3.06326	3.90875	3.10366	3.28938	4.62798	5.30096	RNFT2	FALSE
RNFT2,NM_001109903.1	0.148653	0.617122	0.209629	AAVS1-DMSO	AAVS1-SR0813	0.307275	0.236314	0.62651	PAF1-1-DMSO	PAF1-1-SR0813	-0.0164903	0.944878	0.0246242	PAF1-4-DMSO	PAF1-4-SR0813	4.02218	4.97692	3.94076	3.89597	6.17704	6.84746	RNFT2	FALSE
TAOK3,NM_001346494.1	0.0567449	0.493753	0.30649	AAVS1-DMSO	AAVS1-SR0813	0.0559318	0.49124	0.308706	PAF1-1-DMSO	PAF1-1-SR0813	0.231343	0.0988506	1.00502	PAF1-4-DMSO	PAF1-4-SR0813	131.57	136.771	108.379	127.229	115.841	120.488	TAOK3	FALSE
TAOK3,NM_001346496.1	0.179037	0.399592	0.398383	AAVS1-DMSO	AAVS1-SR0813	0.136798	0.425461	0.37114	PAF1-1-DMSO	PAF1-1-SR0813	0.24522	0.0903455	1.04409	PAF1-4-DMSO	PAF1-4-SR0813	39.475	43.4013	31.9609	37.8824	33.1629	37.5446	TAOK3	FALSE
CIT,NM_001206999.1	0.290474	0.0203386	1.69168	AAVS1-DMSO	AAVS1-SR0813	0.35393	0.219276	0.659008	PAF1-1-DMSO	PAF1-1-SR0813	0.200484	0.12149	0.91546	PAF1-4-DMSO	PAF1-4-SR0813	13.3723	17.0904	13.9566	16.0373	12.9318	15.8161	CIT	FALSE
RNF10,NM_014868.4	0.183408	0.196451	0.706746	AAVS1-DMSO	AAVS1-SR0813	0.06609	0.649323	0.187539	PAF1-1-DMSO	PAF1-1-SR0813	0.0269293	0.867978	0.0614912	PAF1-4-DMSO	PAF1-4-SR0813	46.9499	49.1508	52.2452	53.2296	54.9349	62.382	RNF10	FALSE
SPPL3,NM_139015.4	0.281683	0.0638374	1.19492	AAVS1-DMSO	AAVS1-SR0813	-0.0149067	0.938789	0.0274322	PAF1-1-DMSO	PAF1-1-SR0813	0.0504255	0.811757	0.0905741	PAF1-4-DMSO	PAF1-4-SR0813	19.4426	19.2428	17.1278	17.737	17.5433	21.3258	SPPL3	FALSE
ANAPC5,NM_016237.4	-0.15816	0.15456	0.810902	AAVS1-DMSO	AAVS1-SR0813	0.00550863	0.971232	0.0126769	PAF1-1-DMSO	PAF1-1-SR0813	0.0244162	0.883998	0.0535487	PAF1-4-DMSO	PAF1-4-SR0813	63.4352	63.6779	53.1315	54.0383	49.0571	43.9634	ANAPC5	FALSE
KDM2B,NM_001005366.1	-0.03141	0.783999	0.105685	AAVS1-DMSO	AAVS1-SR0813	-0.00176986	0.990975	0.00393745	PAF1-1-DMSO	PAF1-1-SR0813	-0.125957	0.00910819	2.04057	PAF1-4-DMSO	PAF1-4-SR0813	43.8216	43.7679	45.9249	42.0854	47.8273	46.7973	KDM2B	FALSE
KDM2B,NM_032590.4	-0.0310016	0.790166	0.102282	AAVS1-DMSO	AAVS1-SR0813	-0.0129301	0.933637	0.0298221	PAF1-1-DMSO	PAF1-1-SR0813	-0.126343	0.00916456	2.03789	PAF1-4-DMSO	PAF1-4-SR0813	44.1619	43.7679	45.9768	42.1217	47.8807	46.8628	KDM2B	FALSE
TMEM120B,NM_001080825.2	-0.434063	0.0460457	1.33681	AAVS1-DMSO	AAVS1-SR0813	-0.26615	0.22268	0.65232	PAF1-1-DMSO	PAF1-1-SR0813	-0.21009	0.077684	1.10967	PAF1-4-DMSO	PAF1-4-SR0813	17.4188	14.4844	15.272	13.2024	11.8896	8.80036	TMEM120B	FALSE
MLXIP,NM_014938.5	0.08472	0.46763	0.330097	AAVS1-DMSO	AAVS1-SR0813	0.134349	0.222543	0.652586	PAF1-1-DMSO	PAF1-1-SR0813	-0.118714	0.213669	0.670258	PAF1-4-DMSO	PAF1-4-SR0813	40.6962	44.6681	42.3991	39.0499	46.3493	49.1526	MLXIP	FALSE
CLIP1,NM_001247997.1	0.255518	0.337581	0.471622	AAVS1-DMSO	AAVS1-SR0813	0.228283	0.125909	0.899942	PAF1-1-DMSO	PAF1-1-SR0813	0.268602	0.320233	0.494533	PAF1-4-DMSO	PAF1-4-SR0813	8.6928	10.1831	7.11962	8.57658	7.16425	8.55242	CLIP1	FALSE
KNTC1,NM_014708.4	-0.0626445	0.676415	0.169787	AAVS1-DMSO	AAVS1-SR0813	-0.0282332	0.860591	0.0652033	PAF1-1-DMSO	PAF1-1-SR0813	-0.014075	0.949289	0.0226016	PAF1-4-DMSO	PAF1-4-SR0813	8.44331	8.27968	7.63289	7.55879	8.63991	8.27278	KNTC1	FALSE
GTF2H3,NM_001271867.1	-0.238511	0.0359287	1.44456	AAVS1-DMSO	AAVS1-SR0813	-0.128663	0.277515	0.556713	PAF1-1-DMSO	PAF1-1-SR0813	-0.23179	0.017231	1.76369	PAF1-4-DMSO	PAF1-4-SR0813	66.8471	61.1436	55.9499	47.6457	54.9855	46.6068	GTF2H3	FALSE
NCOR2,NM_006312.5	-0.0235234	0.749985	0.124947	AAVS1-DMSO	AAVS1-SR0813	-0.00724041	0.968968	0.0136905	PAF1-1-DMSO	PAF1-1-SR0813	0.0201451	0.756899	0.120962	PAF1-4-DMSO	PAF1-4-SR0813	36.8199	36.6356	35.5202	36.0197	37.5783	36.9705	NCOR2	FALSE
SCARB1,NM_005505.4	-0.2217	0.166342	0.778999	AAVS1-DMSO	AAVS1-SR0813	-0.0641555	0.486054	0.313315	PAF1-1-DMSO	PAF1-1-SR0813	-0.132875	0.405089	0.39245	PAF1-4-DMSO	PAF1-4-SR0813	32.9693	31.5353	27.6879	25.2517	25.1934	21.6047	SCARB1	FALSE
SCARB1,NM_001082959.1	-0.167428	0.260045	0.584951	AAVS1-DMSO	AAVS1-SR0813	-0.0713763	0.569424	0.244564	PAF1-1-DMSO	PAF1-1-SR0813	-0.120308	0.440644	0.355912	PAF1-4-DMSO	PAF1-4-SR0813	28.406	27.0348	23.9129	21.9997	21.858	19.463	SCARB1	FALSE
DHX37,NM_032656.3	-0.422268	0.0196706	1.70618	AAVS1-DMSO	AAVS1-SR0813	-0.153971	0.357489	0.446738	PAF1-1-DMSO	PAF1-1-SR0813	-0.48475	0.035846	1.44556	PAF1-4-DMSO	PAF1-4-SR0813	17.4164	15.6534	17.7956	12.7171	17.3314	12.9336	DHX37	FALSE
AACS,NM_001319840.1	0.286803	0.36154	0.441844	AAVS1-DMSO	AAVS1-SR0813	0.0360173	0.898707	0.0463817	PAF1-1-DMSO	PAF1-1-SR0813	-0.392859	0.161859	0.790863	PAF1-4-DMSO	PAF1-4-SR0813	4.98987	5.11601	4.66344	3.55176	5.20203	6.34613	AACS	FALSE
AACS,NM_001319839.1	0.301616	0.34064	0.467704	AAVS1-DMSO	AAVS1-SR0813	0.0218155	0.937746	0.0279149	PAF1-1-DMSO	PAF1-1-SR0813	-0.392859	0.161859	0.790863	PAF1-4-DMSO	PAF1-4-SR0813	5.03923	5.11601	4.66344	3.55176	5.20203	6.41163	AACS	FALSE
SFSWAP,NM_004592.3	0.0126496	0.948193	0.0231031	AAVS1-DMSO	AAVS1-SR0813	0.00798018	0.931485	0.0308242	PAF1-1-DMSO	PAF1-1-SR0813	-0.24942	0.143573	0.842926	PAF1-4-DMSO	PAF1-4-SR0813	8.3439	8.39019	9.67672	8.1404	9.58423	9.66864	SFSWAP	FALSE
ULK1,NM_003565.2	0.17185	0.0279475	1.55366	AAVS1-DMSO	AAVS1-SR0813	0.0807793	0.699438	0.15525	PAF1-1-DMSO	PAF1-1-SR0813	-0.0125009	0.909557	0.0411703	PAF1-4-DMSO	PAF1-4-SR0813	12.5851	13.3099	17.1325	16.9847	15.8094	17.8094	ULK1	FALSE
EP400,NM_015409.4	0.187775	0.045283	1.34406	AAVS1-DMSO	AAVS1-SR0813	0.0540815	0.600893	0.221203	PAF1-1-DMSO	PAF1-1-SR0813	-0.0835373	0.611178	0.213832	PAF1-4-DMSO	PAF1-4-SR0813	18.7916	19.5094	20.6534	19.4914	19.8984	22.6644	EP400	FALSE
CHFR,NM_001161344.1	0.493553	0.0863267	1.06385	AAVS1-DMSO	AAVS1-SR0813	0.257115	0.444323	0.352301	PAF1-1-DMSO	PAF1-1-SR0813	0.188939	0.631007	0.199966	PAF1-4-DMSO	PAF1-4-SR0813	1.50493	1.79852	1.31625	1.50043	2.41119	3.39473	CHFR	FALSE
NINJ2,NM_001294345.1	-0.0700941	0.772156	0.112295	AAVS1-DMSO	AAVS1-SR0813	0.328425	0.100601	0.997397	PAF1-1-DMSO	PAF1-1-SR0813	0.507972	0.0393313	1.40526	PAF1-4-DMSO	PAF1-4-SR0813	8.59106	10.7873	7.18092	10.2116	11.8441	11.2824	NINJ2	FALSE
FKBP4,NM_002014.3	-0.394528	0.0222822	1.65204	AAVS1-DMSO	AAVS1-SR0813	-0.276999	0.0574546	1.24068	PAF1-1-DMSO	PAF1-1-SR0813	0.00562275	0.941442	0.0262064	PAF1-4-DMSO	PAF1-4-SR0813	55.4562	45.7683	34.4506	34.5851	30.3999	23.1263	FKBP4	FALSE
ITFG2,NM_018463.3	-0.102563	0.76313	0.117401	AAVS1-DMSO	AAVS1-SR0813	0.0132098	0.947905	0.0232353	PAF1-1-DMSO	PAF1-1-SR0813	-0.310372	0.21729	0.66296	PAF1-4-DMSO	PAF1-4-SR0813	2.60165	2.62559	5.32542	4.2946	3.9218	3.65268	ITFG2	FALSE
FOXM1,NM_202002.2	0.550594	0.0235855	1.62736	AAVS1-DMSO	AAVS1-SR0813	0.145273	0.386776	0.41254	PAF1-1-DMSO	PAF1-1-SR0813	0.0392585	0.857167	0.0669346	PAF1-4-DMSO	PAF1-4-SR0813	20.6819	22.8729	23.9033	24.5627	19.045	27.895	FOXM1	FALSE
RHNO1,NM_001252500.2	0.327301	0.232002	0.634508	AAVS1-DMSO	AAVS1-SR0813	-0.222077	0.23768	0.624008	PAF1-1-DMSO	PAF1-1-SR0813	-0.0897588	0.13303	0.876052	PAF1-4-DMSO	PAF1-4-SR0813	17.6036	15.0921	17.9032	16.8233	17.6665	22.1656	RHNO1	FALSE
CCND2,NM_001759.3	-0.309629	0.0436686	1.35983	AAVS1-DMSO	AAVS1-SR0813	-0.483191	0.0579633	1.23685	PAF1-1-DMSO	PAF1-1-SR0813	-0.330057	0.0835947	1.07782	PAF1-4-DMSO	PAF1-4-SR0813	84.8377	60.6923	83.0539	66.0698	80.2015	64.7106	CCND2	FALSE
C12orf4,NM_020374.3	0.176117	0.253554	0.59593	AAVS1-DMSO	AAVS1-SR0813	-0.106207	0.559141	0.252478	PAF1-1-DMSO	PAF1-1-SR0813	-0.0764	0.706959	0.150606	PAF1-4-DMSO	PAF1-4-SR0813	15.1275	14.0538	17.7676	16.8512	17.9074	20.2324	C12orf4	FALSE
C12orf4,NR_144379.1	-0.00426022	0.967839	0.014197	AAVS1-DMSO	AAVS1-SR0813	0.0355365	0.784538	0.105386	PAF1-1-DMSO	PAF1-1-SR0813	0.0820305	0.504029	0.297544	PAF1-4-DMSO	PAF1-4-SR0813	43.4991	44.5839	38.2188	40.4549	38.5128	38.3992	C12orf4	FALSE
RAD51AP1,NM_006479.4	0.0874841	0.507067	0.294935	AAVS1-DMSO	AAVS1-SR0813	0.0318206	0.881303	0.0548746	PAF1-1-DMSO	PAF1-1-SR0813	0.204951	0.351393	0.454207	PAF1-4-DMSO	PAF1-4-SR0813	7.32601	7.48939	7.30601	8.42125	7.76117	8.24636	RAD51AP1	FALSE
NDUFA9,NM_005002.4	-0.124439	0.128306	0.891754	AAVS1-DMSO	AAVS1-SR0813	0.111869	0.410239	0.386963	PAF1-1-DMSO	PAF1-1-SR0813	-0.0134594	0.894102	0.0486129	PAF1-4-DMSO	PAF1-4-SR0813	48.7436	52.6737	44.8388	44.4224	46.3635	42.5321	NDUFA9	FALSE
CD9,NM_001330312.1	0.957562	0.15391	0.812733	AAVS1-DMSO	AAVS1-SR0813	0.707702	0.0845088	1.0731	PAF1-1-DMSO	PAF1-1-SR0813	0.322753	0.365145	0.437534	PAF1-4-DMSO	PAF1-4-SR0813	4.37244	7.14108	3.35447	4.19549	3.44558	6.6914	CD9	FALSE
TNFRSF1A,NM_001346092.1	0.0596587	0.526716	0.278424	AAVS1-DMSO	AAVS1-SR0813	0.0719	0.302317	0.519537	PAF1-1-DMSO	PAF1-1-SR0813	0.192422	0.159808	0.796402	PAF1-4-DMSO	PAF1-4-SR0813	59.5127	62.5538	46.5441	53.185	67.281	70.1216	TNFRSF1A	FALSE
TNFRSF1A,NR_144351.1	0.0273025	0.424058	0.372575	AAVS1-DMSO	AAVS1-SR0813	0.0670813	0.375239	0.425692	PAF1-1-DMSO	PAF1-1-SR0813	0.173836	0.238853	0.62187	PAF1-4-DMSO	PAF1-4-SR0813	75.6314	79.2311	62.2382	70.208	86.7298	88.3868	TNFRSF1A	FALSE
LTBR,NM_001270987.1	-0.283208	0.156528	0.805409	AAVS1-DMSO	AAVS1-SR0813	-0.0423748	0.699572	0.155167	PAF1-1-DMSO	PAF1-1-SR0813	-0.0479115	0.539793	0.267773	PAF1-4-DMSO	PAF1-4-SR0813	17.2475	16.7482	11.8497	11.4627	13.5821	11.1612	LTBR	FALSE
TAPBPL,NM_018009.4	-0.043886	0.880829	0.0551084	AAVS1-DMSO	AAVS1-SR0813	-0.000897579	0.995026	0.00216542	PAF1-1-DMSO	PAF1-1-SR0813	-0.298095	0.438925	0.35761	PAF1-4-DMSO	PAF1-4-SR0813	6.31402	6.31009	5.15984	4.19663	3.93748	3.81951	TAPBPL	FALSE
MRPL51,NM_016497.3	0.142871	0.389455	0.409543	AAVS1-DMSO	AAVS1-SR0813	-0.035872	0.716964	0.144503	PAF1-1-DMSO	PAF1-1-SR0813	-0.034712	0.706955	0.150608	PAF1-4-DMSO	PAF1-4-SR0813	89.9819	87.7721	83.7794	81.7876	83.5889	92.2905	MRPL51	FALSE
NCAPD2,NM_014865.3	0.203373	0.174577	0.758013	AAVS1-DMSO	AAVS1-SR0813	0.150171	0.0465661	1.33193	PAF1-1-DMSO	PAF1-1-SR0813	0.253191	0.046251	1.33488	PAF1-4-DMSO	PAF1-4-SR0813	81.3456	90.2693	66.0712	78.7463	76.6698	88.2766	NCAPD2	FALSE
GAPDH,NM_002046.5	-0.0835042	0.233427	0.63185	AAVS1-DMSO	AAVS1-SR0813	0.0199679	0.57568	0.239819	PAF1-1-DMSO	PAF1-1-SR0813	0.0111671	0.869797	0.0605821	PAF1-4-DMSO	PAF1-4-SR0813	1180.31	1196.76	939.85	947.154	949.079	895.705	GAPDH	FALSE
IFFO1,NR_036467.1	0.029987	0.936167	0.0286468	AAVS1-DMSO	AAVS1-SR0813	0.34351	0.0958419	1.01844	PAF1-1-DMSO	PAF1-1-SR0813	0.427288	0.0805846	1.09375	PAF1-4-DMSO	PAF1-4-SR0813	6.77227	8.59292	6.76783	9.10073	9.35338	9.54983	IFFO1	FALSE
IFFO1,NM_001193457.1	-0.0338183	0.928811	0.0320725	AAVS1-DMSO	AAVS1-SR0813	0.322901	0.164924	0.782716	PAF1-1-DMSO	PAF1-1-SR0813	0.31911	0.133359	0.874977	PAF1-4-DMSO	PAF1-4-SR0813	6.37822	7.97816	6.36067	7.93533	9.0024	8.79382	IFFO1	FALSE
NOP2,NM_001033714.2	-0.331506	0.0318714	1.4966	AAVS1-DMSO	AAVS1-SR0813	-0.230928	0.462881	0.334531	PAF1-1-DMSO	PAF1-1-SR0813	-0.277186	0.0225727	1.64642	PAF1-4-DMSO	PAF1-4-SR0813	22.4814	19.1561	23.1309	19.0876	20.7334	16.477	NOP2	FALSE
NOP2,NM_001258310.1	-0.306459	0.0234881	1.62915	AAVS1-DMSO	AAVS1-SR0813	-0.226766	0.473211	0.324945	PAF1-1-DMSO	PAF1-1-SR0813	-0.326346	0.033928	1.46944	PAF1-4-DMSO	PAF1-4-SR0813	23.9331	20.452	25.4624	20.3077	22.3981	18.1116	NOP2	FALSE
LPAR5,NM_001142961.1	1.1406	0.123515	0.90828	AAVS1-DMSO	AAVS1-SR0813	0.707507	0.0884994	1.05306	PAF1-1-DMSO	PAF1-1-SR0813	0.264807	0.48323	0.315846	PAF1-4-DMSO	PAF1-4-SR0813	1.92627	3.14557	1.82085	2.18771	1.10181	2.4292	LPAR5	FALSE
ING4,NM_001127582.1	0.366702	0.0115599	1.93705	AAVS1-DMSO	AAVS1-SR0813	0.146131	0.576864	0.238927	PAF1-1-DMSO	PAF1-1-SR0813	0.48955	0.120046	0.920651	PAF1-4-DMSO	PAF1-4-SR0813	5.71109	6.31988	4.89357	6.8706	6.46416	8.33491	ING4	FALSE
ING4,NM_001127586.1	0.381038	0.0076099	2.11862	AAVS1-DMSO	AAVS1-SR0813	0.0943816	0.614322	0.211604	PAF1-1-DMSO	PAF1-1-SR0813	0.504689	0.141239	0.850044	PAF1-4-DMSO	PAF1-4-SR0813	6.1139	6.52724	5.0038	7.09947	6.5832	8.57317	ING4	FALSE
ZNF384,NM_133476.4	0.0293734	0.875974	0.0575089	AAVS1-DMSO	AAVS1-SR0813	0.0597259	0.63791	0.19524	PAF1-1-DMSO	PAF1-1-SR0813	0.364641	0.136674	0.864315	PAF1-4-DMSO	PAF1-4-SR0813	8.26389	8.61319	7.27049	9.36121	8.78952	8.97031	ZNF384	FALSE
COPS7A,NM_016319.3	0.236076	0.235302	0.628375	AAVS1-DMSO	AAVS1-SR0813	-0.1643	0.25459	0.594159	PAF1-1-DMSO	PAF1-1-SR0813	-0.280407	0.106092	0.974318	PAF1-4-DMSO	PAF1-4-SR0813	17.4602	15.5808	17.8397	14.6884	16.9683	19.985	COPS7A	FALSE
MLF2,NM_005439.2	0.334707	0.078816	1.10339	AAVS1-DMSO	AAVS1-SR0813	0.254771	0.115961	0.935689	PAF1-1-DMSO	PAF1-1-SR0813	-0.0288927	0.817844	0.0873297	PAF1-4-DMSO	PAF1-4-SR0813	41.1788	49.1323	42.5638	41.7198	37.2176	46.9359	MLF2	FALSE
MLF2,NR_026581.1	0.340709	0.0847779	1.07172	AAVS1-DMSO	AAVS1-SR0813	0.251925	0.104577	0.980563	PAF1-1-DMSO	PAF1-1-SR0813	-0.0366652	0.749463	0.12525	PAF1-4-DMSO	PAF1-4-SR0813	41.7612	49.729	43.2964	42.2099	37.4207	47.3887	MLF2	FALSE
CD4,NM_001195017.2	-0.019763	0.926978	0.0329306	AAVS1-DMSO	AAVS1-SR0813	0.166596	0.014821	1.82912	PAF1-1-DMSO	PAF1-1-SR0813	-0.109077	0.117203	0.931061	PAF1-4-DMSO	PAF1-4-SR0813	47.731	53.5736	38.7034	35.8851	38.1475	37.6285	CD4	FALSE
CDCA3,NM_031299.6	0.0993847	0.674369	0.171102	AAVS1-DMSO	AAVS1-SR0813	0.126381	0.498624	0.302227	PAF1-1-DMSO	PAF1-1-SR0813	0.220312	0.172002	0.764466	PAF1-4-DMSO	PAF1-4-SR0813	20.224	22.0756	14.9884	17.4612	16.9114	18.1174	CDCA3	FALSE
CDCA3,NR_123727.2	0.0924935	0.674039	0.171315	AAVS1-DMSO	AAVS1-SR0813	0.090675	0.6496	0.187354	PAF1-1-DMSO	PAF1-1-SR0813	0.23695	0.0722735	1.14102	PAF1-4-DMSO	PAF1-4-SR0813	22.371	23.8221	16.3107	19.2221	18.0378	19.2321	CDCA3	FALSE
CDCA3,NM_001297604.2	0.110428	0.642788	0.191933	AAVS1-DMSO	AAVS1-SR0813	0.122094	0.517994	0.285675	PAF1-1-DMSO	PAF1-1-SR0813	0.244264	0.120593	0.91868	PAF1-4-DMSO	PAF1-4-SR0813	20.9053	22.7515	15.446	18.2956	17.4593	18.8481	CDCA3	FALSE
USP5,NM_001098536.1	0.0239429	0.915466	0.0383578	AAVS1-DMSO	AAVS1-SR0813	-0.162106	0.427871	0.368687	PAF1-1-DMSO	PAF1-1-SR0813	0.171795	0.120863	0.917708	PAF1-4-DMSO	PAF1-4-SR0813	32.9295	29.4298	22.5294	25.3785	22.369	22.7434	USP5	FALSE
TPI1,NM_001159287.1	0.151762	0.254925	0.593588	AAVS1-DMSO	AAVS1-SR0813	0.106853	0.370059	0.431729	PAF1-1-DMSO	PAF1-1-SR0813	-0.0981653	0.339496	0.469165	PAF1-4-DMSO	PAF1-4-SR0813	222.272	239.359	228.992	213.929	231.416	257.086	TPI1	FALSE
ENO2,NM_001975.2	-0.0513262	0.897294	0.0470651	AAVS1-DMSO	AAVS1-SR0813	0.511389	0.106731	0.971708	PAF1-1-DMSO	PAF1-1-SR0813	0.76523	0.216402	0.664739	PAF1-4-DMSO	PAF1-4-SR0813	2.55718	3.64506	2.3883	4.05925	2.78051	2.68332	ENO2	FALSE
ATN1,NM_001007026.1	0.0854797	0.781591	0.107021	AAVS1-DMSO	AAVS1-SR0813	0.144075	0.465827	0.331776	PAF1-1-DMSO	PAF1-1-SR0813	0.23513	0.321967	0.492188	PAF1-4-DMSO	PAF1-4-SR0813	11.8989	13.1486	10.1655	11.9649	10.3597	10.9921	ATN1	FALSE
C12orf57,NM_001301836.1	-0.0807841	0.77694	0.109612	AAVS1-DMSO	AAVS1-SR0813	0.14851	0.337636	0.471551	PAF1-1-DMSO	PAF1-1-SR0813	0.188813	0.17997	0.7448	PAF1-4-DMSO	PAF1-4-SR0813	11.6068	12.8652	9.3594	10.6681	15.1638	14.338	C12orf57	FALSE
PTPN6,NM_080548.4	0.0503944	0.61643	0.210116	AAVS1-DMSO	AAVS1-SR0813	0.121948	0.43272	0.363793	PAF1-1-DMSO	PAF1-1-SR0813	0.144174	0.159668	0.796781	PAF1-4-DMSO	PAF1-4-SR0813	73.374	79.8458	68.7108	75.9322	82.7736	85.716	PTPN6	FALSE
PTPN6,NM_080549.3	0.046911	0.630731	0.200156	AAVS1-DMSO	AAVS1-SR0813	0.0885362	0.525469	0.279453	PAF1-1-DMSO	PAF1-1-SR0813	0.113846	0.19424	0.711661	PAF1-4-DMSO	PAF1-4-SR0813	77.4452	82.3468	73.2652	79.2809	86.4512	89.3085	PTPN6	FALSE
SCARNA12,NR_003010.1	0.00354183	0.996859	0.00136646	AAVS1-DMSO	AAVS1-SR0813	0.393721	0.0661156	1.1797	PAF1-1-DMSO	PAF1-1-SR0813	-0.308781	0.472812	0.325312	PAF1-4-DMSO	PAF1-4-SR0813	5.56351	7.30922	4.28515	3.45951	1.9972	2.00211	SCARNA12	FALSE
EMG1,NM_001320049.1	-0.440703	0.0609771	1.21483	AAVS1-DMSO	AAVS1-SR0813	-0.0730212	0.608368	0.215834	PAF1-1-DMSO	PAF1-1-SR0813	-0.160097	0.106834	0.971292	PAF1-4-DMSO	PAF1-4-SR0813	31.1227	29.5866	35.0133	31.3357	33.6807	24.8151	EMG1	FALSE
LPCAT3,NM_005768.5	0.247303	0.237476	0.62438	AAVS1-DMSO	AAVS1-SR0813	0.279259	0.114715	0.940379	PAF1-1-DMSO	PAF1-1-SR0813	0.0907206	0.359482	0.444323	PAF1-4-DMSO	PAF1-4-SR0813	38.29	46.4677	38.2982	40.7838	34.1623	40.5502	LPCAT3	FALSE
C1RL,NM_001297642.1	0.379793	0.0950338	1.02212	AAVS1-DMSO	AAVS1-SR0813	0.514006	0.179711	0.745425	PAF1-1-DMSO	PAF1-1-SR0813	0.308637	0.217327	0.662885	PAF1-4-DMSO	PAF1-4-SR0813	5.44812	7.77996	7.07889	8.76746	11.9087	15.4951	C1RL	FALSE
C1RL,NM_016546.3	0.379793	0.0950338	1.02212	AAVS1-DMSO	AAVS1-SR0813	0.514006	0.179711	0.745425	PAF1-1-DMSO	PAF1-1-SR0813	0.316144	0.203734	0.690937	PAF1-4-DMSO	PAF1-4-SR0813	5.44812	7.77996	7.04215	8.76746	11.9087	15.4951	C1RL	FALSE
PEX5,NM_001131026.1	-0.0381936	0.741433	0.129928	AAVS1-DMSO	AAVS1-SR0813	-0.151435	0.586068	0.232052	PAF1-1-DMSO	PAF1-1-SR0813	-0.256216	0.276492	0.558318	PAF1-4-DMSO	PAF1-4-SR0813	11.1209	10.0128	10.0194	8.38902	10.8558	10.5722	PEX5	FALSE
PEX5,NM_001131024.1	0.0090253	0.901655	0.0449595	AAVS1-DMSO	AAVS1-SR0813	-0.118292	0.685013	0.164301	PAF1-1-DMSO	PAF1-1-SR0813	-0.294193	0.194078	0.712023	PAF1-4-DMSO	PAF1-4-SR0813	10.6959	9.8539	9.59703	7.82665	10.2616	10.326	PEX5	FALSE
SLC2A3,NM_006931.2	0.117866	0.510132	0.292317	AAVS1-DMSO	AAVS1-SR0813	0.0753801	0.475221	0.323104	PAF1-1-DMSO	PAF1-1-SR0813	0.572094	0.013193	1.87966	PAF1-4-DMSO	PAF1-4-SR0813	77.9538	82.1352	60.453	89.8743	77.4132	84.0033	SLC2A3	FALSE
FOXJ2,NM_018416.2	0.307227	0.243781	0.613001	AAVS1-DMSO	AAVS1-SR0813	0.385953	0.0275317	1.56017	PAF1-1-DMSO	PAF1-1-SR0813	0.195413	0.0385903	1.41352	PAF1-4-DMSO	PAF1-4-SR0813	15.4854	20.2352	14.3	16.3743	15.1555	18.7523	FOXJ2	FALSE
C3AR1,NM_001326477.1	0.442838	0.14551	0.837107	AAVS1-DMSO	AAVS1-SR0813	0.0874816	0.700923	0.15433	PAF1-1-DMSO	PAF1-1-SR0813	0.397634	0.04483	1.34843	PAF1-4-DMSO	PAF1-4-SR0813	7.08493	7.52784	5.21936	6.8757	4.31899	5.8707	C3AR1	FALSE
NECAP1,NM_015509.3	-0.0296002	0.936721	0.0283899	AAVS1-DMSO	AAVS1-SR0813	-0.0215771	0.968117	0.0140721	PAF1-1-DMSO	PAF1-1-SR0813	-0.0622013	0.832612	0.0795575	PAF1-4-DMSO	PAF1-4-SR0813	2.55854	2.52056	3.53211	3.38306	3.09111	3.02834	NECAP1	FALSE
M6PR,NM_002355.3	-0.145913	0.124722	0.904056	AAVS1-DMSO	AAVS1-SR0813	-0.157984	0.159853	0.796279	PAF1-1-DMSO	PAF1-1-SR0813	-0.106745	0.294534	0.530865	PAF1-4-DMSO	PAF1-4-SR0813	106.291	95.266	105.751	98.2093	108.788	98.3237	M6PR	FALSE
KLRG1,NM_001329103.1	-0.00986841	0.984485	0.00679096	AAVS1-DMSO	AAVS1-SR0813	0.0814719	0.726219	0.138932	PAF1-1-DMSO	PAF1-1-SR0813	0.152629	0.631565	0.199582	PAF1-4-DMSO	PAF1-4-SR0813	3.19804	3.38383	2.06988	2.30086	3.14289	3.12147	KLRG1	FALSE
KLRG1,NM_001329099.1	0.0440392	0.92745	0.0327097	AAVS1-DMSO	AAVS1-SR0813	0.165658	0.349626	0.456397	PAF1-1-DMSO	PAF1-1-SR0813	0.269513	0.502969	0.298459	PAF1-4-DMSO	PAF1-4-SR0813	2.77687	3.11475	1.81058	2.18248	2.82607	2.91366	KLRG1	FALSE
MIR1244-3,NR_036263.1	0.28328	0.596246	0.224574	AAVS1-DMSO	AAVS1-SR0813	-0.125146	0.467581	0.330143	PAF1-1-DMSO	PAF1-1-SR0813	-0.848407	0.0106859	1.97119	PAF1-4-DMSO	PAF1-4-SR0813	3.17967	2.91547	2.92275	1.62329	1.89301	2.30372	MIR1244-3	FALSE
LOC728715,NR_144634.1	0.253005	0.430111	0.36642	AAVS1-DMSO	AAVS1-SR0813	-0.220241	0.372203	0.42922	PAF1-1-DMSO	PAF1-1-SR0813	0.42861	0.0532951	1.27331	PAF1-4-DMSO	PAF1-4-SR0813	2.97819	2.55654	3.19723	4.30326	3.39398	4.04456	LOC728715	FALSE
DDX12P,NR_033399.1	0.274538	0.217435	0.66267	AAVS1-DMSO	AAVS1-SR0813	-0.0783893	0.636202	0.196405	PAF1-1-DMSO	PAF1-1-SR0813	0.459472	0.159829	0.796344	PAF1-4-DMSO	PAF1-4-SR0813	10.6935	10.128	8.37596	11.5173	8.01936	9.70028	DDX12P	FALSE
CLECL1,NM_001253750.1	-0.0639969	0.659095	0.181052	AAVS1-DMSO	AAVS1-SR0813	-0.10509	0.248109	0.605357	PAF1-1-DMSO	PAF1-1-SR0813	-0.097838	0.460807	0.336481	PAF1-4-DMSO	PAF1-4-SR0813	13.4315	12.4879	14.355	13.4138	13.0456	12.4796	CLECL1	FALSE
CLECL1,NM_001267701.1	-0.282953	0.411249	0.385895	AAVS1-DMSO	AAVS1-SR0813	0.0374554	0.843846	0.0737369	PAF1-1-DMSO	PAF1-1-SR0813	-0.277373	0.0614358	1.21158	PAF1-4-DMSO	PAF1-4-SR0813	5.42436	5.56703	4.98073	4.10957	4.03553	3.31683	CLECL1	FALSE
CLECL1,NM_172004.3	-0.518919	0.108028	0.966465	AAVS1-DMSO	AAVS1-SR0813	-0.376231	0.0975191	1.01091	PAF1-1-DMSO	PAF1-1-SR0813	-0.241579	0.259088	0.586553	PAF1-4-DMSO	PAF1-4-SR0813	12.8649	9.91176	9.00908	7.62005	10.5617	7.37097	CLECL1	FALSE
GABARAPL1,NM_031412.2	0.682292	0.360493	0.443103	AAVS1-DMSO	AAVS1-SR0813	0.336218	0.244176	0.612297	PAF1-1-DMSO	PAF1-1-SR0813	0.888059	0.0256226	1.59138	PAF1-4-DMSO	PAF1-4-SR0813	2.95225	3.72704	2.85105	5.2764	4.20173	6.74247	GABARAPL1	FALSE
MAGOHB,NM_001300739.2	0.0399689	0.857566	0.0667326	AAVS1-DMSO	AAVS1-SR0813	-0.0820887	0.62758	0.202331	PAF1-1-DMSO	PAF1-1-SR0813	-0.178365	0.126902	0.896531	PAF1-4-DMSO	PAF1-4-SR0813	16.7569	15.83	13.7059	12.1119	13.6564	14.04	MAGOHB	FALSE
MAGOHB,NR_135120.1	-0.198846	0.198569	0.702088	AAVS1-DMSO	AAVS1-SR0813	-0.0942823	0.369182	0.432759	PAF1-1-DMSO	PAF1-1-SR0813	-0.107839	0.145797	0.836252	PAF1-4-DMSO	PAF1-4-SR0813	31.8761	29.8595	24.6267	22.853	24.0126	20.9209	MAGOHB	FALSE
YBX3,NM_003651.4	-0.397748	0.00559721	2.25203	AAVS1-DMSO	AAVS1-SR0813	-0.232299	0.0162586	1.78892	PAF1-1-DMSO	PAF1-1-SR0813	-0.0529847	0.454637	0.342336	PAF1-4-DMSO	PAF1-4-SR0813	149.538	127.299	114.762	110.624	128.019	97.1715	YBX3	FALSE
SMIM10L1,NM_001271592.1	0.141903	0.296823	0.527502	AAVS1-DMSO	AAVS1-SR0813	-0.072089	0.605909	0.217593	PAF1-1-DMSO	PAF1-1-SR0813	0.0329017	0.758298	0.12016	PAF1-4-DMSO	PAF1-4-SR0813	24.2509	23.0689	24.3923	24.955	23.001	25.3784	SMIM10L1	FALSE
LOH12CR2,NR_024061.1	-0.666527	0.114785	0.940116	AAVS1-DMSO	AAVS1-SR0813	0.762211	0.281349	0.550755	PAF1-1-DMSO	PAF1-1-SR0813	-0.64759	0.0336042	1.47361	PAF1-4-DMSO	PAF1-4-SR0813	2.09422	3.55197	4.53015	2.8918	3.68461	2.32138	LOH12CR2	FALSE
CREBL2,NM_001310.3	0.487932	0.0708582	1.14961	AAVS1-DMSO	AAVS1-SR0813	0.306333	0.087922	1.0559	PAF1-1-DMSO	PAF1-1-SR0813	-0.0281715	0.864015	0.0634786	PAF1-4-DMSO	PAF1-4-SR0813	19.9839	24.7113	19.9881	19.6015	18.99	26.6322	CREBL2	FALSE
CDKN1B,NM_004064.4	-0.632444	0.00848692	2.07125	AAVS1-DMSO	AAVS1-SR0813	-0.427279	0.017169	1.76526	PAF1-1-DMSO	PAF1-1-SR0813	-0.420137	0.00920443	2.036	PAF1-4-DMSO	PAF1-4-SR0813	34.7534	25.8448	27.8599	20.8212	29.6173	19.1056	CDKN1B	FALSE
APOLD1,NM_001130415.1	0.19215	0.320994	0.493503	AAVS1-DMSO	AAVS1-SR0813	-0.178261	0.137088	0.863	PAF1-1-DMSO	PAF1-1-SR0813	0.0491569	0.67719	0.169289	PAF1-4-DMSO	PAF1-4-SR0813	8.7772	7.757	7.68602	7.95241	8.01073	9.15198	APOLD1	TRUE
HEBP1,NM_015987.4	0.0979753	0.399437	0.398552	AAVS1-DMSO	AAVS1-SR0813	-0.0527186	0.551327	0.258591	PAF1-1-DMSO	PAF1-1-SR0813	0.160476	0.338779	0.470084	PAF1-4-DMSO	PAF1-4-SR0813	18.5895	17.9224	17.4371	19.4887	20.9065	22.3756	HEBP1	FALSE
FAM234B,NM_020853.1	0.280952	0.141021	0.850717	AAVS1-DMSO	AAVS1-SR0813	0.679045	0.149904	0.824185	PAF1-1-DMSO	PAF1-1-SR0813	0.623114	0.133844	0.873401	PAF1-4-DMSO	PAF1-4-SR0813	2.4315	3.89303	3.14009	4.83636	2.69732	3.27724	FAM234B	FALSE
H2AFJ,NM_177925.3	0.302431	0.253081	0.59674	AAVS1-DMSO	AAVS1-SR0813	0.499649	0.0853604	1.06874	PAF1-1-DMSO	PAF1-1-SR0813	0.208494	0.450703	0.346109	PAF1-4-DMSO	PAF1-4-SR0813	11.1717	15.7953	8.4929	9.81338	11.8701	14.6385	H2AFJ	FALSE
ARHGDIB,NR_135637.1	0.162924	0.110035	0.958471	AAVS1-DMSO	AAVS1-SR0813	-0.0584816	0.587398	0.231067	PAF1-1-DMSO	PAF1-1-SR0813	-0.0213784	0.795913	0.0991343	PAF1-4-DMSO	PAF1-4-SR0813	334.321	321.04	300.555	296.134	300.302	336.204	ARHGDIB	FALSE
ARHGDIB,NM_001321423.1	0.150467	0.133988	0.872935	AAVS1-DMSO	AAVS1-SR0813	-0.062529	0.572067	0.242553	PAF1-1-DMSO	PAF1-1-SR0813	-0.0145478	0.864792	0.0630885	PAF1-4-DMSO	PAF1-4-SR0813	328.701	314.759	292.142	289.211	294.981	327.408	ARHGDIB	FALSE
STRAP,NM_007178.3	-0.0978581	0.514855	0.288315	AAVS1-DMSO	AAVS1-SR0813	0.0266922	0.57916	0.237201	PAF1-1-DMSO	PAF1-1-SR0813	-0.0630187	0.655895	0.183165	PAF1-4-DMSO	PAF1-4-SR0813	71.5739	72.9105	66.7647	63.9111	64.97	60.7092	STRAP	FALSE
PYROXD1,NM_024854.3	-0.00555383	0.970607	0.0129564	AAVS1-DMSO	AAVS1-SR0813	-0.154405	0.45596	0.341073	PAF1-1-DMSO	PAF1-1-SR0813	-0.00959886	0.953807	0.0205397	PAF1-4-DMSO	PAF1-4-SR0813	28.2538	25.3861	28.8104	28.6193	30.5004	30.3832	PYROXD1	FALSE
GOLT1B,NM_016072.4	-0.414749	0.141575	0.849012	AAVS1-DMSO	AAVS1-SR0813	0.18655	0.248126	0.605328	PAF1-1-DMSO	PAF1-1-SR0813	0.310394	0.0516397	1.28702	PAF1-4-DMSO	PAF1-4-SR0813	11.0825	12.6123	10.5624	13.0978	13.6966	10.2745	GOLT1B	FALSE
LDHB,NM_001174097.2	-0.106536	0.0868292	1.06133	AAVS1-DMSO	AAVS1-SR0813	0.0772874	0.097982	1.00885	PAF1-1-DMSO	PAF1-1-SR0813	-0.0434967	0.453857	0.343081	PAF1-4-DMSO	PAF1-4-SR0813	433.43	457.283	426.396	413.732	451.11	418.998	LDHB	FALSE
LDHB,NM_001315537.1	-0.106618	0.0874388	1.0583	AAVS1-DMSO	AAVS1-SR0813	0.0805769	0.0897774	1.04683	PAF1-1-DMSO	PAF1-1-SR0813	-0.0369118	0.497951	0.302814	PAF1-4-DMSO	PAF1-4-SR0813	426.11	450.586	418.822	408.242	446.136	414.354	LDHB	FALSE
CMAS,NM_018686.5	0.264863	0.125788	0.900361	AAVS1-DMSO	AAVS1-SR0813	0.0879096	0.531903	0.274167	PAF1-1-DMSO	PAF1-1-SR0813	0.124201	0.162316	0.789639	PAF1-4-DMSO	PAF1-4-SR0813	20.558	21.8497	17.823	19.4254	18.3843	22.0892	CMAS	FALSE
LRMP,NM_001204126.1	-0.123194	0.351418	0.454177	AAVS1-DMSO	AAVS1-SR0813	0.197963	0.147469	0.831301	PAF1-1-DMSO	PAF1-1-SR0813	-0.175468	0.142789	0.845304	PAF1-4-DMSO	PAF1-4-SR0813	18.0393	20.6924	22.3494	19.79	23.5872	21.6566	LRMP	FALSE
ETFRF1,NM_001001660.2	-0.0590201	0.837945	0.0767843	AAVS1-DMSO	AAVS1-SR0813	-0.0919739	0.703452	0.152766	PAF1-1-DMSO	PAF1-1-SR0813	0.271674	0.000322731	3.49116	PAF1-4-DMSO	PAF1-4-SR0813	9.59058	8.99825	8.70324	10.5066	8.80696	8.45394	ETFRF1	FALSE
KRAS,NM_033360.3	0.03927	0.716631	0.144705	AAVS1-DMSO	AAVS1-SR0813	0.126004	0.408086	0.389248	PAF1-1-DMSO	PAF1-1-SR0813	-0.0508086	0.506852	0.295119	PAF1-4-DMSO	PAF1-4-SR0813	35.7692	39.0338	33.5065	32.347	32.7995	33.7046	KRAS	FALSE
KRAS,NM_004985.4	0.105308	0.495734	0.304751	AAVS1-DMSO	AAVS1-SR0813	0.109939	0.434143	0.362367	PAF1-1-DMSO	PAF1-1-SR0813	-0.0863995	0.115596	0.937056	PAF1-4-DMSO	PAF1-4-SR0813	29.0776	31.3801	26.3659	24.8333	24.3014	26.1416	KRAS	FALSE
INTS13,NM_018164.2	-0.0630309	0.675787	0.17019	AAVS1-DMSO	AAVS1-SR0813	-0.196876	0.0911339	1.04032	PAF1-1-DMSO	PAF1-1-SR0813	-0.133625	0.16387	0.785501	PAF1-4-DMSO	PAF1-4-SR0813	40.8433	35.6333	35.0268	31.9283	33.0518	31.6388	INTS13	FALSE
FGFR1OP2,NM_001171888.1	-0.0168073	0.908828	0.0415181	AAVS1-DMSO	AAVS1-SR0813	0.0323721	0.746882	0.126748	PAF1-1-DMSO	PAF1-1-SR0813	0.847128	0.133862	0.873344	PAF1-4-DMSO	PAF1-4-SR0813	3.73966	3.82452	3.01291	5.41997	3.99611	3.94983	FGFR1OP2	FALSE
FGFR1OP2,NM_001171887.1	0.014202	0.937747	0.0279145	AAVS1-DMSO	AAVS1-SR0813	0.368195	0.0970099	1.01318	PAF1-1-DMSO	PAF1-1-SR0813	0.0724104	0.509955	0.292468	PAF1-4-DMSO	PAF1-4-SR0813	13.1235	16.939	13.5801	14.2791	13.9102	14.0478	FGFR1OP2	FALSE
MED21,NM_001271811.1	0.076504	0.816526	0.0880302	AAVS1-DMSO	AAVS1-SR0813	0.12879	0.399568	0.39841	PAF1-1-DMSO	PAF1-1-SR0813	-0.141323	0.494614	0.305733	PAF1-4-DMSO	PAF1-4-SR0813	8.96605	9.80327	10.4652	9.48869	9.39706	9.90882	MED21	FALSE
MED21,NM_004264.4	0.054478	0.879296	0.055865	AAVS1-DMSO	AAVS1-SR0813	0.0998026	0.547673	0.261479	PAF1-1-DMSO	PAF1-1-SR0813	-0.12409	0.539237	0.268221	PAF1-4-DMSO	PAF1-4-SR0813	8.53595	9.14735	10.1771	9.33831	9.00933	9.35603	MED21	FALSE
STK38L,NM_015000.3	0.475419	0.0249159	1.60352	AAVS1-DMSO	AAVS1-SR0813	0.127992	0.65508	0.183706	PAF1-1-DMSO	PAF1-1-SR0813	0.103168	0.198663	0.701883	PAF1-4-DMSO	PAF1-4-SR0813	9.0397	9.87833	11.1714	11.9995	10.631	14.7805	STK38L	FALSE
MRPS35,NM_001190864.1	-0.304079	0.0031393	2.50317	AAVS1-DMSO	AAVS1-SR0813	-0.163184	0.150619	0.822121	PAF1-1-DMSO	PAF1-1-SR0813	-0.174162	0.108637	0.964021	PAF1-4-DMSO	PAF1-4-SR0813	78.2177	69.8525	76.2146	67.5477	74.1095	60.0257	MRPS35	FALSE
MRPS35,NM_021821.3	-0.277175	0.116405	0.934028	AAVS1-DMSO	AAVS1-SR0813	-0.209013	0.163381	0.786797	PAF1-1-DMSO	PAF1-1-SR0813	-0.139621	0.257665	0.588945	PAF1-4-DMSO	PAF1-4-SR0813	45.888	39.699	40.1948	36.4871	42.1494	34.7819	MRPS35	FALSE
KLHL42,NM_020782.1	0.138347	0.408365	0.388951	AAVS1-DMSO	AAVS1-SR0813	0.309721	0.0861409	1.06479	PAF1-1-DMSO	PAF1-1-SR0813	0.121292	0.437841	0.358684	PAF1-4-DMSO	PAF1-4-SR0813	19.6077	24.3031	17.8093	19.3714	20.0728	22.093	KLHL42	FALSE
LOC100506606,NR_103860.1	0.127012	0.551768	0.258243	AAVS1-DMSO	AAVS1-SR0813	-0.0100788	0.951959	0.0213818	PAF1-1-DMSO	PAF1-1-SR0813	0.115061	0.453934	0.343007	PAF1-4-DMSO	PAF1-4-SR0813	9.25564	9.1912	13.5822	14.7098	11.2919	12.3311	LOC100506606	FALSE
ERGIC2,NM_016570.2	0.048194	0.657242	0.182275	AAVS1-DMSO	AAVS1-SR0813	0.208641	0.0604908	1.21831	PAF1-1-DMSO	PAF1-1-SR0813	0.0806051	0.587376	0.231084	PAF1-4-DMSO	PAF1-4-SR0813	59.671	68.9558	71.1415	75.2294	67.6232	69.9203	ERGIC2	FALSE
DDX11,NM_001257145.1	0.162622	0.62079	0.207055	AAVS1-DMSO	AAVS1-SR0813	0.120391	0.681955	0.166244	PAF1-1-DMSO	PAF1-1-SR0813	-0.297653	0.288475	0.539891	PAF1-4-DMSO	PAF1-4-SR0813	5.40849	5.87919	6.98103	5.67959	4.72958	5.29391	DDX11	FALSE
DDX11,NM_001257144.1	0.166876	0.605374	0.217976	AAVS1-DMSO	AAVS1-SR0813	0.138388	0.6329	0.198665	PAF1-1-DMSO	PAF1-1-SR0813	-0.297653	0.288475	0.539891	PAF1-4-DMSO	PAF1-4-SR0813	5.34144	5.87919	6.98103	5.67959	4.68144	5.2555	DDX11	FALSE
DNM1L,NM_005690.4	-0.0541402	0.329139	0.48262	AAVS1-DMSO	AAVS1-SR0813	-0.0984655	0.499214	0.301713	PAF1-1-DMSO	PAF1-1-SR0813	0.0109111	0.905231	0.0432404	PAF1-4-DMSO	PAF1-4-SR0813	44.7004	41.7513	41.5467	41.8621	39.8047	38.3386	DNM1L	FALSE
YARS2,NM_001040436.2	-0.032978	0.842448	0.0744567	AAVS1-DMSO	AAVS1-SR0813	0.230992	0.366129	0.436366	PAF1-1-DMSO	PAF1-1-SR0813	-0.012414	0.968609	0.0138513	PAF1-4-DMSO	PAF1-4-SR0813	9.16419	10.7555	10.7094	10.6177	12.0916	11.8183	YARS2	FALSE
ALG10,NM_032834.3	0.773712	0.106227	0.973764	AAVS1-DMSO	AAVS1-SR0813	0.413804	0.528138	0.277253	PAF1-1-DMSO	PAF1-1-SR0813	0.177621	0.583339	0.234079	PAF1-4-DMSO	PAF1-4-SR0813	2.25025	2.99777	2.56481	2.90084	2.31928	3.96518	ALG10	FALSE
ALG10B,NM_001308340.1	0.428318	0.177333	0.751211	AAVS1-DMSO	AAVS1-SR0813	0.189042	0.0829288	1.08129	PAF1-1-DMSO	PAF1-1-SR0813	-0.281344	0.202781	0.692973	PAF1-4-DMSO	PAF1-4-SR0813	8.15521	9.297	10.4775	8.62118	7.04976	9.48661	ALG10B	FALSE
ALG10B,NM_001013620.3	0.30018	0.0843324	1.07401	AAVS1-DMSO	AAVS1-SR0813	0.345822	0.00647273	2.18891	PAF1-1-DMSO	PAF1-1-SR0813	-0.0806789	0.663238	0.17833	PAF1-4-DMSO	PAF1-4-SR0813	12.347	15.6915	17.0262	16.1001	12.49	15.3789	ALG10B	FALSE
GXYLT1,NM_173601.1	0.139564	0.263126	0.579837	AAVS1-DMSO	AAVS1-SR0813	0.228862	0.148657	0.827815	PAF1-1-DMSO	PAF1-1-SR0813	0.332891	0.000204833	3.6886	PAF1-4-DMSO	PAF1-4-SR0813	30.3727	35.5941	27.3155	34.4048	31.8809	35.1191	GXYLT1	FALSE
ZCRB1,NM_033114.3	0.0958459	0.352061	0.453382	AAVS1-DMSO	AAVS1-SR0813	0.156921	0.139466	0.855533	PAF1-1-DMSO	PAF1-1-SR0813	0.0787431	0.578483	0.237709	PAF1-4-DMSO	PAF1-4-SR0813	29.2864	32.6515	33.2486	35.1138	35.8486	38.3111	ZCRB1	FALSE
PUS7L,NM_001098615.1	-0.0891631	0.526004	0.279011	AAVS1-DMSO	AAVS1-SR0813	0.099944	0.540848	0.266924	PAF1-1-DMSO	PAF1-1-SR0813	0.0186544	0.866348	0.0623075	PAF1-4-DMSO	PAF1-4-SR0813	18.171	19.4744	17.2714	17.4961	16.829	15.8204	PUS7L	FALSE
TWF1,NR_073472.1	0.381756	0.0810331	1.09134	AAVS1-DMSO	AAVS1-SR0813	0.589309	0.0921005	1.03574	PAF1-1-DMSO	PAF1-1-SR0813	0.234886	0.128661	0.890554	PAF1-4-DMSO	PAF1-4-SR0813	6.19999	9.32805	7.7025	9.06441	7.20278	9.38469	TWF1	FALSE
TWF1,NM_001242397.1	0.662529	0.00917207	2.03753	AAVS1-DMSO	AAVS1-SR0813	0.541261	0.0712673	1.14711	PAF1-1-DMSO	PAF1-1-SR0813	0.194373	0.363336	0.439691	PAF1-4-DMSO	PAF1-4-SR0813	4.85191	7.06071	5.55586	6.35716	4.71286	7.45978	TWF1	FALSE
PLEKHA8P1,NR_037144.1	0.0654117	0.623743	0.204995	AAVS1-DMSO	AAVS1-SR0813	-0.176658	0.540676	0.267063	PAF1-1-DMSO	PAF1-1-SR0813	0.155644	0.402557	0.395173	PAF1-4-DMSO	PAF1-4-SR0813	13.1469	11.6318	12.0551	13.4284	12.5748	13.1581	PLEKHA8P1	FALSE
LINC00938,NR_028408.1	-0.403301	0.0515651	1.28764	AAVS1-DMSO	AAVS1-SR0813	-0.196539	0.0998403	1.00069	PAF1-1-DMSO	PAF1-1-SR0813	-0.299911	0.0350882	1.45484	PAF1-4-DMSO	PAF1-4-SR0813	8.70172	7.59349	8.57175	6.96286	9.67083	7.31237	LINC00938	FALSE
SCAF11,NM_004719.2	0.0910768	0.312012	0.505829	AAVS1-DMSO	AAVS1-SR0813	0.021578	0.418669	0.378129	PAF1-1-DMSO	PAF1-1-SR0813	0.0566903	0.286867	0.54232	PAF1-4-DMSO	PAF1-4-SR0813	114.1	115.819	108.401	112.746	119.189	126.956	SCAF11	FALSE
SLC38A2,NM_018976.4	-0.0238252	0.777121	0.109511	AAVS1-DMSO	AAVS1-SR0813	-0.0518408	0.599834	0.221969	PAF1-1-DMSO	PAF1-1-SR0813	-0.0982071	0.106709	0.971801	PAF1-4-DMSO	PAF1-4-SR0813	185.281	178.741	175.564	164.011	156.112	153.555	SLC38A2	FALSE
PCED1B-AS1,NR_026544.1	0.158856	0.726221	0.138931	AAVS1-DMSO	AAVS1-SR0813	-0.127002	0.736335	0.132924	PAF1-1-DMSO	PAF1-1-SR0813	0.669422	0.0682912	1.16564	PAF1-4-DMSO	PAF1-4-SR0813	2.06964	1.89523	1.89316	3.01095	2.11714	2.36357	PCED1B-AS1	FALSE
RPAP3,NM_024604.2	0.0928987	0.619548	0.207925	AAVS1-DMSO	AAVS1-SR0813	-0.0021874	0.992844	0.00311893	PAF1-1-DMSO	PAF1-1-SR0813	0.0171117	0.893778	0.0487704	PAF1-4-DMSO	PAF1-4-SR0813	11.0942	11.0773	10.9464	11.077	11.8203	12.6064	RPAP3	FALSE
SLC48A1,NM_017842.2	0.205752	0.290234	0.537251	AAVS1-DMSO	AAVS1-SR0813	0.0184254	0.924913	0.0338991	PAF1-1-DMSO	PAF1-1-SR0813	-0.038351	0.814252	0.0892411	PAF1-4-DMSO	PAF1-4-SR0813	13.8488	14.0268	12.552	12.2227	12.3883	14.2873	SLC48A1	FALSE
HDAC7,NM_015401.4	0.434678	0.0146513	1.83412	AAVS1-DMSO	AAVS1-SR0813	0.13588	0.234148	0.630509	PAF1-1-DMSO	PAF1-1-SR0813	0.265064	0.16508	0.782306	PAF1-4-DMSO	PAF1-4-SR0813	98.3159	108.026	78.1101	93.864	74.4002	100.56	HDAC7	FALSE
VDR,NM_001017536.1	-0.0319773	0.7459	0.127319	AAVS1-DMSO	AAVS1-SR0813	-0.374011	0.00903371	2.04413	PAF1-1-DMSO	PAF1-1-SR0813	0.0107065	0.952319	0.0212177	PAF1-4-DMSO	PAF1-4-SR0813	21.2565	16.4023	18.4957	18.6335	21.402	20.9328	VDR	FALSE
TMEM106C,NM_001143841.1	0.370075	0.112275	0.949718	AAVS1-DMSO	AAVS1-SR0813	0.214423	0.0587239	1.23118	PAF1-1-DMSO	PAF1-1-SR0813	0.386911	0.0894797	1.04828	PAF1-4-DMSO	PAF1-4-SR0813	21.7997	25.2928	18.7314	24.493	23.6686	30.5898	TMEM106C	FALSE
PFKM,NM_001166686.1	0.40197	0.418716	0.37808	AAVS1-DMSO	AAVS1-SR0813	0.177809	0.815875	0.0883763	PAF1-1-DMSO	PAF1-1-SR0813	0.238379	0.505575	0.296215	PAF1-4-DMSO	PAF1-4-SR0813	0.743282	0.840774	0.680141	0.802339	0.602149	0.795627	PFKM	FALSE
ASB8,NM_001319296.1	-0.169908	0.298702	0.524762	AAVS1-DMSO	AAVS1-SR0813	0.00280461	0.982532	0.0076534	PAF1-1-DMSO	PAF1-1-SR0813	0.0891738	0.61102	0.213944	PAF1-4-DMSO	PAF1-4-SR0813	28.8697	28.9259	29.282	31.149	30.3798	27.0046	ASB8	FALSE
ASB8,NM_001319300.1	-0.164789	0.306061	0.514192	AAVS1-DMSO	AAVS1-SR0813	0.000577591	0.99637	0.00157921	PAF1-1-DMSO	PAF1-1-SR0813	0.0917131	0.592983	0.226958	PAF1-4-DMSO	PAF1-4-SR0813	29.0399	29.0515	29.3713	31.299	30.4875	27.1966	ASB8	FALSE
ZNF641,NM_152320.2	-0.248505	0.636901	0.195928	AAVS1-DMSO	AAVS1-SR0813	-0.312286	0.272888	0.564016	PAF1-1-DMSO	PAF1-1-SR0813	0.173228	0.188255	0.725255	PAF1-4-DMSO	PAF1-4-SR0813	2.76794	2.2292	1.84942	2.08537	3.39921	2.86135	ZNF641	FALSE
KANSL2,NM_017822.3	0.0132071	0.936043	0.0287043	AAVS1-DMSO	AAVS1-SR0813	-0.132241	0.412299	0.384788	PAF1-1-DMSO	PAF1-1-SR0813	-0.21757	0.12202	0.913568	PAF1-4-DMSO	PAF1-4-SR0813	18.2288	16.6322	21.5416	18.5261	20.9065	21.0988	KANSL2	FALSE
CCNT1,NM_001240.3	-0.0349052	0.813326	0.0897355	AAVS1-DMSO	AAVS1-SR0813	0.0777528	0.47717	0.321327	PAF1-1-DMSO	PAF1-1-SR0813	0.00109663	0.993467	0.00284671	PAF1-4-DMSO	PAF1-4-SR0813	33.9711	35.8522	35.1047	35.1314	32.8588	32.0734	CCNT1	FALSE
CCNT1,NM_001277842.1	0.00370087	0.973695	0.011577	AAVS1-DMSO	AAVS1-SR0813	0.0820885	0.532128	0.273984	PAF1-1-DMSO	PAF1-1-SR0813	-0.0156342	0.913889	0.0391064	PAF1-4-DMSO	PAF1-4-SR0813	37.9829	40.2067	39.5114	39.0855	36.1645	36.2574	CCNT1	FALSE
CACNB3,NM_001206917.1	1.13059	0.0371101	1.43051	AAVS1-DMSO	AAVS1-SR0813	0.998214	0.104787	0.979693	PAF1-1-DMSO	PAF1-1-SR0813	0.298595	0.627278	0.20254	PAF1-4-DMSO	PAF1-4-SR0813	2.28477	4.5639	1.99327	2.45162	1.9167	4.19658	CACNB3	FALSE
DDX23,NM_004818.2	0.135554	0.040555	1.39196	AAVS1-DMSO	AAVS1-SR0813	0.0509073	0.622103	0.206138	PAF1-1-DMSO	PAF1-1-SR0813	0.0101733	0.954987	0.0200027	PAF1-4-DMSO	PAF1-4-SR0813	28.9782	30.019	32.4211	32.6505	31.8728	35.0127	DDX23	FALSE
ARF3,NM_001659.2	0.138933	0.148922	0.827042	AAVS1-DMSO	AAVS1-SR0813	0.0651477	0.530391	0.275404	PAF1-1-DMSO	PAF1-1-SR0813	0.0264573	0.773949	0.111287	PAF1-4-DMSO	PAF1-4-SR0813	77.6033	81.1879	66.1091	67.3327	74.3052	81.8167	ARF3	FALSE
WNT10B,NM_003394.3	-0.112212	0.550202	0.259478	AAVS1-DMSO	AAVS1-SR0813	-0.130103	0.638425	0.19489	PAF1-1-DMSO	PAF1-1-SR0813	-0.655034	0.201651	0.6954	PAF1-4-DMSO	PAF1-4-SR0813	4.38455	4.00646	4.59871	2.92046	4.40839	4.07851	WNT10B	FALSE
DDN,NM_015086.1	-0.610579	0.119961	0.92096	AAVS1-DMSO	AAVS1-SR0813	-0.175377	0.509639	0.292737	PAF1-1-DMSO	PAF1-1-SR0813	-0.435085	0.00323448	2.4902	PAF1-4-DMSO	PAF1-4-SR0813	11.3041	10.0102	8.05106	5.95497	7.10144	4.65097	DDN	FALSE
PRKAG1,NM_001206710.1	-0.286313	0.118775	0.925274	AAVS1-DMSO	AAVS1-SR0813	-0.0265002	0.89477	0.0482886	PAF1-1-DMSO	PAF1-1-SR0813	0.158835	0.430182	0.366348	PAF1-4-DMSO	PAF1-4-SR0813	32.9033	32.3044	27.5968	30.8086	40.0684	32.8558	PRKAG1	FALSE
RHEBL1,NM_001303126.1	0.549915	0.111133	0.954158	AAVS1-DMSO	AAVS1-SR0813	0.00491169	0.989337	0.00465561	PAF1-1-DMSO	PAF1-1-SR0813	-0.0137641	0.958095	0.0185916	PAF1-4-DMSO	PAF1-4-SR0813	6.65181	6.6745	5.95712	5.90056	4.19302	6.13858	RHEBL1	FALSE
RHEBL1,NR_130123.1	0.479734	0.0556121	1.25483	AAVS1-DMSO	AAVS1-SR0813	0.100788	0.758794	0.119876	PAF1-1-DMSO	PAF1-1-SR0813	0.00808818	0.966591	0.0147574	PAF1-4-DMSO	PAF1-4-SR0813	7.49012	8.0321	7.02925	7.06877	5.45684	7.60949	RHEBL1	FALSE
LMBR1L,NM_001300750.1	0.355693	0.361183	0.442273	AAVS1-DMSO	AAVS1-SR0813	0.0819408	0.779515	0.108175	PAF1-1-DMSO	PAF1-1-SR0813	0.487995	0.122192	0.912957	PAF1-4-DMSO	PAF1-4-SR0813	5.23919	5.54537	4.45907	6.25382	4.74631	6.07338	LMBR1L	FALSE
TUBA1B,NM_006082.2	0.286558	0.0540603	1.26712	AAVS1-DMSO	AAVS1-SR0813	0.176394	0.0310003	1.50863	PAF1-1-DMSO	PAF1-1-SR0813	0.078353	0.504112	0.297473	PAF1-4-DMSO	PAF1-4-SR0813	1009.56	1140.86	1032.89	1090.54	965.351	1177.46	TUBA1B	FALSE
TUBA1A,NM_001270399.1	0.823552	0.002718	2.56575	AAVS1-DMSO	AAVS1-SR0813	0.832511	0.0251793	1.59896	PAF1-1-DMSO	PAF1-1-SR0813	0.795697	0.00874129	2.05842	PAF1-4-DMSO	PAF1-4-SR0813	45.6608	81.312	49.5272	85.9751	53.9119	95.4111	TUBA1A	FALSE
TUBA1C,NM_001303114.1	0.0122057	0.897295	0.0470648	AAVS1-DMSO	AAVS1-SR0813	-0.1772	0.0184465	1.73409	PAF1-1-DMSO	PAF1-1-SR0813	-0.137595	0.0650621	1.18667	PAF1-4-DMSO	PAF1-4-SR0813	203.479	179.961	187.296	170.258	167.214	168.634	TUBA1C	FALSE
TROAP,NM_005480.3	0.36979	0.173598	0.760454	AAVS1-DMSO	AAVS1-SR0813	-0.260514	0.179367	0.746257	PAF1-1-DMSO	PAF1-1-SR0813	0.0502166	0.854284	0.0683979	PAF1-4-DMSO	PAF1-4-SR0813	11.4634	9.56955	10.2302	10.5926	10.2494	13.2439	TROAP	FALSE
MCRS1,NM_006337.4	-0.0435384	0.724078	0.140215	AAVS1-DMSO	AAVS1-SR0813	-0.0914995	0.38772	0.411482	PAF1-1-DMSO	PAF1-1-SR0813	0.0345957	0.81021	0.0914024	PAF1-4-DMSO	PAF1-4-SR0813	98.2222	92.1862	72.1427	73.8936	67.9406	65.9209	MCRS1	FALSE
MCRS1,NM_001012300.1	-0.0435384	0.724078	0.140215	AAVS1-DMSO	AAVS1-SR0813	-0.0914995	0.38772	0.411482	PAF1-1-DMSO	PAF1-1-SR0813	0.0345957	0.81021	0.0914024	PAF1-4-DMSO	PAF1-4-SR0813	98.2222	92.1862	72.1427	73.8936	67.9406	65.9209	MCRS1	FALSE
TMBIM6,NM_003217.2	0.017139	0.744625	0.128062	AAVS1-DMSO	AAVS1-SR0813	0.0273617	0.65435	0.18419	PAF1-1-DMSO	PAF1-1-SR0813	-0.00360342	0.923219	0.0346955	PAF1-4-DMSO	PAF1-4-SR0813	352.539	359.289	341.911	341.058	375.494	379.981	TMBIM6	FALSE
BCDIN3D,NM_181708.2	0.533418	0.178867	0.747471	AAVS1-DMSO	AAVS1-SR0813	0.424803	0.0492932	1.30721	PAF1-1-DMSO	PAF1-1-SR0813	-0.531662	0.246375	0.608403	PAF1-4-DMSO	PAF1-4-SR0813	4.82848	6.4817	5.50531	3.80834	4.60616	6.66675	BCDIN3D	FALSE
RACGAP1,NM_001126104.2	0.267096	0.368216	0.433898	AAVS1-DMSO	AAVS1-SR0813	0.339001	0.139699	0.854807	PAF1-1-DMSO	PAF1-1-SR0813	-0.114206	0.58277	0.234503	PAF1-4-DMSO	PAF1-4-SR0813	15.128	19.1351	18.4793	17.0729	16.9621	20.4119	RACGAP1	FALSE
SMARCD1,NM_139071.2	0.0435453	0.840641	0.0753896	AAVS1-DMSO	AAVS1-SR0813	0.178135	0.447378	0.349325	PAF1-1-DMSO	PAF1-1-SR0813	-0.15319	0.382144	0.417773	PAF1-4-DMSO	PAF1-4-SR0813	8.12945	9.19782	6.82588	6.13824	6.12724	6.315	SMARCD1	FALSE
COX14,NM_032901.3	-0.103195	0.432692	0.363821	AAVS1-DMSO	AAVS1-SR0813	-0.236061	0.119653	0.922076	PAF1-1-DMSO	PAF1-1-SR0813	-0.181885	0.0999057	1.00041	PAF1-4-DMSO	PAF1-4-SR0813	55.1799	46.8511	60.688	53.4995	55.1255	51.3201	COX14	FALSE
CERS5,NM_001331069.1	0.102631	0.768948	0.114103	AAVS1-DMSO	AAVS1-SR0813	0.237074	0.384087	0.41557	PAF1-1-DMSO	PAF1-1-SR0813	-0.409929	0.0948297	1.02306	PAF1-4-DMSO	PAF1-4-SR0813	5.4496	6.4229	5.69065	4.28313	5.84632	6.27736	CERS5	FALSE
CERS5,NM_001281731.1	0.117065	0.738414	0.1317	AAVS1-DMSO	AAVS1-SR0813	0.263	0.349102	0.457047	PAF1-1-DMSO	PAF1-1-SR0813	-0.387274	0.114309	0.94192	PAF1-4-DMSO	PAF1-4-SR0813	5.29276	6.35116	5.60198	4.28313	5.73866	6.22373	CERS5	FALSE
CERS5,NR_138535.1	0.158561	0.476707	0.321749	AAVS1-DMSO	AAVS1-SR0813	0.101076	0.628962	0.201376	PAF1-1-DMSO	PAF1-1-SR0813	-0.214503	0.119253	0.923532	PAF1-4-DMSO	PAF1-4-SR0813	13.5238	14.5052	19.1952	16.5433	17.7159	19.774	CERS5	FALSE
ATF1,NM_005171.4	-0.00319085	0.987206	0.00559205	AAVS1-DMSO	AAVS1-SR0813	0.124676	0.492054	0.307988	PAF1-1-DMSO	PAF1-1-SR0813	-0.135048	0.437354	0.359167	PAF1-4-DMSO	PAF1-4-SR0813	14.5498	15.8631	14.0908	12.8317	14.5885	14.5563	ATF1	FALSE
METTL7A,NM_014033.3	0.699167	0.00246296	2.60854	AAVS1-DMSO	AAVS1-SR0813	0.519355	0.0536401	1.27051	PAF1-1-DMSO	PAF1-1-SR0813	0.531229	0.0148463	1.82838	PAF1-4-DMSO	PAF1-4-SR0813	25.2275	36.1589	26.3321	38.054	33.8814	55.0087	METTL7A	FALSE
LETMD1,NM_001300765.1	0.0809877	0.621637	0.206463	AAVS1-DMSO	AAVS1-SR0813	0.215577	0.172177	0.764026	PAF1-1-DMSO	PAF1-1-SR0813	-0.00182587	0.986925	0.00571567	PAF1-4-DMSO	PAF1-4-SR0813	17.5512	20.3799	20.7767	20.7504	23.1985	24.538	LETMD1	FALSE
CSRNP2,NR_045072.1	0.34236	0.272766	0.56421	AAVS1-DMSO	AAVS1-SR0813	0.135899	0.416352	0.38054	PAF1-1-DMSO	PAF1-1-SR0813	0.0801746	0.743211	0.128888	PAF1-4-DMSO	PAF1-4-SR0813	10.8642	11.9373	10.5394	11.1416	9.72428	12.3287	CSRNP2	FALSE
CSRNP2,NM_030809.2	0.38241	0.217422	0.662696	AAVS1-DMSO	AAVS1-SR0813	0.207022	0.39301	0.405596	PAF1-1-DMSO	PAF1-1-SR0813	0.222879	0.388118	0.411036	PAF1-4-DMSO	PAF1-4-SR0813	8.98794	10.3748	8.09905	9.45208	8.20494	10.6953	CSRNP2	FALSE
POU6F1,NR_026893.2	0.526031	0.264975	0.576795	AAVS1-DMSO	AAVS1-SR0813	0.466585	0.263396	0.579391	PAF1-1-DMSO	PAF1-1-SR0813	0.404774	0.00147949	2.82989	PAF1-4-DMSO	PAF1-4-SR0813	2.17644	3.00748	1.6059	2.12602	2.35246	3.38746	POU6F1	FALSE
DAZAP2,NM_001136268.1	0.1895	0.211303	0.675095	AAVS1-DMSO	AAVS1-SR0813	0.147622	0.289479	0.538384	PAF1-1-DMSO	PAF1-1-SR0813	-0.0205756	0.793866	0.100253	PAF1-4-DMSO	PAF1-4-SR0813	120.522	133.508	144.294	142.251	155.723	177.582	DAZAP2	FALSE
DAZAP2,NM_001136266.1	0.189485	0.214042	0.669501	AAVS1-DMSO	AAVS1-SR0813	0.148925	0.293415	0.532517	PAF1-1-DMSO	PAF1-1-SR0813	-0.0234104	0.772196	0.112273	PAF1-4-DMSO	PAF1-4-SR0813	120.321	133.405	144.147	141.827	155.348	177.153	DAZAP2	FALSE
BIN2,NM_001290009.1	0.439554	0.0402743	1.39497	AAVS1-DMSO	AAVS1-SR0813	0.337823	0.0554885	1.2558	PAF1-1-DMSO	PAF1-1-SR0813	0.315491	0.0146328	1.83467	PAF1-4-DMSO	PAF1-4-SR0813	60.0456	75.8885	52.7754	65.6755	69.1981	93.8454	BIN2	FALSE
ACVRL1,NM_000020.2	-0.320888	0.0464965	1.33258	AAVS1-DMSO	AAVS1-SR0813	-0.0743976	0.771724	0.112538	PAF1-1-DMSO	PAF1-1-SR0813	0.737702	0.162289	0.789711	PAF1-4-DMSO	PAF1-4-SR0813	1.91229	1.81617	1.62406	2.70815	3.62244	2.90004	ACVRL1	FALSE
ACVR1B,NM_004302.4	0.00589352	0.984294	0.00687525	AAVS1-DMSO	AAVS1-SR0813	0.0174634	0.897956	0.0467448	PAF1-1-DMSO	PAF1-1-SR0813	-0.139211	0.538681	0.268668	PAF1-4-DMSO	PAF1-4-SR0813	13.7157	13.8827	14.1563	12.8541	14.9139	14.975	ACVR1B	FALSE
ATG101,NM_001098673.1	0.215618	0.157279	0.80333	AAVS1-DMSO	AAVS1-SR0813	0.0187139	0.918173	0.0370754	PAF1-1-DMSO	PAF1-1-SR0813	0.0633456	0.761382	0.118398	PAF1-4-DMSO	PAF1-4-SR0813	13.2244	13.3971	13.3382	13.9369	12.0356	13.9757	ATG101	FALSE
KRT8,NR_045962.1	0.471372	0.262475	0.580912	AAVS1-DMSO	AAVS1-SR0813	-0.292815	0.589553	0.229477	PAF1-1-DMSO	PAF1-1-SR0813	0.0465462	0.908327	0.041758	PAF1-4-DMSO	PAF1-4-SR0813	0.819089	0.668628	1.17048	1.20886	2.20372	3.0553	KRT8	FALSE
EIF4B,NM_001330654.1	0.0363112	0.764752	0.11648	AAVS1-DMSO	AAVS1-SR0813	-0.0576079	0.130009	0.886025	PAF1-1-DMSO	PAF1-1-SR0813	-0.00870618	0.933586	0.0298456	PAF1-4-DMSO	PAF1-4-SR0813	285.3	274.132	257.058	255.511	312.117	320.072	EIF4B	FALSE
SPRYD3,NM_032840.2	0.126455	0.72491	0.139716	AAVS1-DMSO	AAVS1-SR0813	-0.292289	0.107891	0.967016	PAF1-1-DMSO	PAF1-1-SR0813	-0.0633035	0.539253	0.268208	PAF1-4-DMSO	PAF1-4-SR0813	9.30517	7.59865	9.07916	8.68939	10.8068	11.7968	SPRYD3	FALSE
ZNF740,NM_001004304.3	0.236973	0.158573	0.799772	AAVS1-DMSO	AAVS1-SR0813	-0.28848	0.0558786	1.25275	PAF1-1-DMSO	PAF1-1-SR0813	-0.0876981	0.629575	0.200953	PAF1-4-DMSO	PAF1-4-SR0813	9.61163	7.86966	5.37631	5.05923	7.07422	8.33709	ZNF740	FALSE
ITGB7,NM_000889.2	0.458459	0.126661	0.897356	AAVS1-DMSO	AAVS1-SR0813	0.770054	0.0785827	1.10467	PAF1-1-DMSO	PAF1-1-SR0813	0.768711	0.0201237	1.69629	PAF1-4-DMSO	PAF1-4-SR0813	5.98889	10.2131	7.33966	12.5049	11.5718	15.9006	ITGB7	FALSE
ITGB7,NR_104181.1	0.516844	0.106663	0.971987	AAVS1-DMSO	AAVS1-SR0813	0.79164	0.093977	1.02698	PAF1-1-DMSO	PAF1-1-SR0813	0.697652	0.0134719	1.87057	PAF1-4-DMSO	PAF1-4-SR0813	6.49935	11.2506	8.02829	13.0208	11.8773	16.9943	ITGB7	FALSE
MFSD5,NM_001170790.1	0.116429	0.432507	0.364007	AAVS1-DMSO	AAVS1-SR0813	0.0243703	0.821186	0.0855582	PAF1-1-DMSO	PAF1-1-SR0813	-0.0755165	0.771319	0.112766	PAF1-4-DMSO	PAF1-4-SR0813	19.711	20.0468	21.1532	20.0744	20.2422	21.9435	MFSD5	FALSE
ESPL1,NM_012291.4	0.367005	0.168047	0.774569	AAVS1-DMSO	AAVS1-SR0813	0.204817	0.380458	0.419694	PAF1-1-DMSO	PAF1-1-SR0813	-0.105134	0.734947	0.133744	PAF1-4-DMSO	PAF1-4-SR0813	8.33617	9.60777	8.53586	7.93595	6.95161	8.96531	ESPL1	FALSE
PFDN5,NM_145897.2	0.0755995	0.573287	0.241628	AAVS1-DMSO	AAVS1-SR0813	0.055056	0.306311	0.513837	PAF1-1-DMSO	PAF1-1-SR0813	-0.00267206	0.971731	0.0124539	PAF1-4-DMSO	PAF1-4-SR0813	130.284	135.352	135.494	135.243	143.213	150.918	PFDN5	FALSE
C12orf10,NM_021640.3	-0.0596987	0.85736	0.0668366	AAVS1-DMSO	AAVS1-SR0813	0.308841	0.452512	0.34437	PAF1-1-DMSO	PAF1-1-SR0813	-0.384093	0.133044	0.876005	PAF1-4-DMSO	PAF1-4-SR0813	4.70752	5.83126	4.12149	3.15813	4.10206	3.93578	C12orf10	FALSE
AAAS,NM_015665.5	0.0929255	0.691781	0.160031	AAVS1-DMSO	AAVS1-SR0813	0.169832	0.689414	0.16152	PAF1-1-DMSO	PAF1-1-SR0813	-0.0887063	0.735963	0.133144	PAF1-4-DMSO	PAF1-4-SR0813	12.6905	14.2759	8.83446	8.30762	8.42107	8.98133	AAAS	FALSE
SP1,NM_001251825.1	0.0461485	0.530171	0.275584	AAVS1-DMSO	AAVS1-SR0813	0.158953	0.00658925	2.18116	PAF1-1-DMSO	PAF1-1-SR0813	-0.0243209	0.84978	0.0706937	PAF1-4-DMSO	PAF1-4-SR0813	43.0477	48.0618	41.6258	40.9299	41.8362	43.196	SP1	FALSE
PRR13,NM_001005354.2	0.188086	0.0392818	1.40581	AAVS1-DMSO	AAVS1-SR0813	0.0794788	0.185869	0.730793	PAF1-1-DMSO	PAF1-1-SR0813	0.0220605	0.724372	0.140038	PAF1-4-DMSO	PAF1-4-SR0813	143.012	151.112	143.444	145.654	162.303	184.903	PRR13	FALSE
TARBP2,NM_004178.4	-0.154468	0.268701	0.57073	AAVS1-DMSO	AAVS1-SR0813	-0.108704	0.586963	0.23139	PAF1-1-DMSO	PAF1-1-SR0813	0.270898	0.164523	0.783774	PAF1-4-DMSO	PAF1-4-SR0813	18.3714	17.0381	17.2047	20.7585	19.3602	17.3944	TARBP2	FALSE
ATP5G2,NM_001330269.1	-0.00143255	0.983893	0.00705226	AAVS1-DMSO	AAVS1-SR0813	-0.109055	0.192322	0.715971	PAF1-1-DMSO	PAF1-1-SR0813	-0.0153725	0.841233	0.0750835	PAF1-4-DMSO	PAF1-4-SR0813	409.743	379.911	380.694	376.659	420.712	420.295	ATP5G2	FALSE
CALCOCO1,NM_020898.2	0.282906	0.277858	0.556177	AAVS1-DMSO	AAVS1-SR0813	0.0931751	0.319961	0.494903	PAF1-1-DMSO	PAF1-1-SR0813	0.547462	0.108628	0.964058	PAF1-4-DMSO	PAF1-4-SR0813	3.93626	4.19887	2.99383	4.37552	3.73096	4.53925	CALCOCO1	FALSE
CALCOCO1,NR_026554.1	0.236424	0.354953	0.449829	AAVS1-DMSO	AAVS1-SR0813	-0.0928061	0.642581	0.192072	PAF1-1-DMSO	PAF1-1-SR0813	0.414825	0.153182	0.814793	PAF1-4-DMSO	PAF1-4-SR0813	5.611	5.26142	4.64735	6.19555	4.91249	5.78726	CALCOCO1	FALSE
CALCOCO1,NM_001143682.1	0.282906	0.277858	0.556177	AAVS1-DMSO	AAVS1-SR0813	0.0931751	0.319961	0.494903	PAF1-1-DMSO	PAF1-1-SR0813	0.547462	0.108628	0.964058	PAF1-4-DMSO	PAF1-4-SR0813	3.93626	4.19887	2.99383	4.37552	3.73096	4.53925	CALCOCO1	FALSE
HOXC6,NM_153693.4	1.0438	0.0850625	1.07026	AAVS1-DMSO	AAVS1-SR0813	0.425558	0.514093	0.288958	PAF1-1-DMSO	PAF1-1-SR0813	0.344109	0.236055	0.626986	PAF1-4-DMSO	PAF1-4-SR0813	0.886818	1.19108	0.895409	1.1366	1.61294	3.32533	HOXC6	FALSE
SMUG1,NM_014311.2	0.247723	0.483432	0.315664	AAVS1-DMSO	AAVS1-SR0813	-0.235979	0.375974	0.424842	PAF1-1-DMSO	PAF1-1-SR0813	-0.280542	0.552168	0.257929	PAF1-4-DMSO	PAF1-4-SR0813	4.55807	3.8703	4.38614	3.61103	5.89886	7.0039	SMUG1	FALSE
SMUG1,NM_001243790.1	0.363668	0.592251	0.227494	AAVS1-DMSO	AAVS1-SR0813	-0.294173	0.441243	0.355322	PAF1-1-DMSO	PAF1-1-SR0813	-0.24089	0.424554	0.372067	PAF1-4-DMSO	PAF1-4-SR0813	2.06964	1.68787	2.00727	1.6986	2.14422	2.75895	SMUG1	FALSE
SMUG1,NR_045039.1	0.412785	0.148502	0.828267	AAVS1-DMSO	AAVS1-SR0813	0.029991	0.864142	0.0634149	PAF1-1-DMSO	PAF1-1-SR0813	-0.247657	0.467642	0.330086	PAF1-4-DMSO	PAF1-4-SR0813	5.23566	5.34564	5.93952	5.00263	6.45723	8.59622	SMUG1	FALSE
HNRNPA1,NM_002136.3	0.064289	0.583863	0.233689	AAVS1-DMSO	AAVS1-SR0813	-0.0181668	0.686431	0.163403	PAF1-1-DMSO	PAF1-1-SR0813	-0.137195	0.16488	0.782833	PAF1-4-DMSO	PAF1-4-SR0813	481.087	475.067	499.556	454.239	533.267	557.567	HNRNPA1	FALSE
NFE2,NM_006163.2	0.377237	0.0065664	2.18267	AAVS1-DMSO	AAVS1-SR0813	0.36562	0.0508663	1.29357	PAF1-1-DMSO	PAF1-1-SR0813	0.302943	0.0804017	1.09473	PAF1-4-DMSO	PAF1-4-SR0813	17.4069	22.4276	23.6651	29.1946	28.4806	36.9921	NFE2	FALSE
COPZ1,NM_001271734.1	0.0147808	0.848213	0.0714951	AAVS1-DMSO	AAVS1-SR0813	-0.140538	0.1696	0.770575	PAF1-1-DMSO	PAF1-1-SR0813	0.127849	0.315152	0.501479	PAF1-4-DMSO	PAF1-4-SR0813	33.2592	30.1721	27.447	29.9903	33.2459	33.5883	COPZ1	FALSE
GPR84,NM_020370.2	0.176679	0.473697	0.3245	AAVS1-DMSO	AAVS1-SR0813	0.108887	0.752592	0.123441	PAF1-1-DMSO	PAF1-1-SR0813	0.257336	0.292768	0.533477	PAF1-4-DMSO	PAF1-4-SR0813	7.79203	8.4029	8.32894	9.95533	14.1518	15.9954	GPR84	FALSE
ZNF385A,NM_015481.2	0.00197236	0.990747	0.00403711	AAVS1-DMSO	AAVS1-SR0813	0.283819	0.212606	0.672425	PAF1-1-DMSO	PAF1-1-SR0813	0.156831	0.753729	0.122785	PAF1-4-DMSO	PAF1-4-SR0813	8.76405	10.6695	6.95606	7.75487	10.7159	10.7305	ZNF385A	FALSE
ITGA5,NM_002205.4	-0.341201	0.0289391	1.53852	AAVS1-DMSO	AAVS1-SR0813	0.0501268	0.5855	0.232473	PAF1-1-DMSO	PAF1-1-SR0813	-0.0312902	0.821966	0.0851463	PAF1-4-DMSO	PAF1-4-SR0813	68.9745	71.4131	77.8551	76.1847	105.581	83.3442	ITGA5	FALSE
METTL7B,NM_152637.2	-0.688825	7.83697e-05	4.10585	AAVS1-DMSO	AAVS1-SR0813	-0.772096	0.00204603	2.68909	PAF1-1-DMSO	PAF1-1-SR0813	-0.678956	0.00791336	2.10164	PAF1-4-DMSO	PAF1-4-SR0813	27.6966	16.2182	29.5214	18.4396	32.0487	19.8817	METTL7B	FALSE
BLOC1S1,NM_001487.3	-0.207386	0.323995	0.489461	AAVS1-DMSO	AAVS1-SR0813	0.0211066	0.905667	0.0430317	PAF1-1-DMSO	PAF1-1-SR0813	-0.0122842	0.92573	0.0335158	PAF1-4-DMSO	PAF1-4-SR0813	22.6676	23.0016	13.987	13.8684	16.0519	13.9027	BLOC1S1	FALSE
CD63,NM_001257401.1	0.119716	0.384427	0.415186	AAVS1-DMSO	AAVS1-SR0813	-0.0623826	0.476814	0.321651	PAF1-1-DMSO	PAF1-1-SR0813	0.0256698	0.787602	0.103693	PAF1-4-DMSO	PAF1-4-SR0813	217.471	208.268	212.327	216.139	228.471	248.239	CD63	FALSE
GDF11,NM_005811.4	-0.738759	0.113784	0.94392	AAVS1-DMSO	AAVS1-SR0813	-0.300129	0.176865	0.752359	PAF1-1-DMSO	PAF1-1-SR0813	-0.0980641	0.67825	0.16861	PAF1-4-DMSO	PAF1-4-SR0813	21.956	17.8322	15.504	14.4851	16.2862	9.75959	GDF11	FALSE
SARNP,NR_026723.1	0.0252492	0.694626	0.158249	AAVS1-DMSO	AAVS1-SR0813	0.06748	0.246849	0.607569	PAF1-1-DMSO	PAF1-1-SR0813	0.0864869	0.470548	0.327396	PAF1-4-DMSO	PAF1-4-SR0813	82.123	86.0554	74.069	78.6451	65.3933	66.5478	SARNP	FALSE
SARNP,NM_033082.3	0.00626707	0.94071	0.0265442	AAVS1-DMSO	AAVS1-SR0813	0.167736	0.140663	0.85182	PAF1-1-DMSO	PAF1-1-SR0813	0.0659303	0.60276	0.219856	PAF1-4-DMSO	PAF1-4-SR0813	53.4429	60.0321	44.0288	46.0876	40.488	40.6643	SARNP	FALSE
ORMDL2,NM_014182.4	-0.199069	0.0683284	1.1654	AAVS1-DMSO	AAVS1-SR0813	-0.0952259	0.237784	0.623818	PAF1-1-DMSO	PAF1-1-SR0813	-0.0688705	0.579595	0.236875	PAF1-4-DMSO	PAF1-4-SR0813	16.0555	15.03	17.8168	16.9862	22.0785	19.2329	ORMDL2	FALSE
DNAJC14,NM_032364.5	0.130537	0.656916	0.18249	AAVS1-DMSO	AAVS1-SR0813	0.197791	0.558379	0.253071	PAF1-1-DMSO	PAF1-1-SR0813	-0.206646	0.439436	0.357104	PAF1-4-DMSO	PAF1-4-SR0813	6.24884	7.16705	6.75575	5.85419	6.72137	7.35789	DNAJC14	FALSE
PYM1,NM_001143853.1	0.435469	0.0361492	1.4419	AAVS1-DMSO	AAVS1-SR0813	0.36496	0.381684	0.418296	PAF1-1-DMSO	PAF1-1-SR0813	0.117217	0.427367	0.369199	PAF1-4-DMSO	PAF1-4-SR0813	12.4997	16.0977	9.43191	10.2302	8.68369	11.7434	PYM1	FALSE
DGKA,NM_001345.4	0.234769	0.263508	0.579207	AAVS1-DMSO	AAVS1-SR0813	-0.0601059	0.767272	0.115051	PAF1-1-DMSO	PAF1-1-SR0813	-0.362986	0.0725932	1.1391	PAF1-4-DMSO	PAF1-4-SR0813	16.1759	15.5158	17.7756	13.8215	14.3321	16.8649	DGKA	FALSE
RAB5B,NM_001252036.1	0.466471	0.065922	1.18097	AAVS1-DMSO	AAVS1-SR0813	0.258435	0.178319	0.748803	PAF1-1-DMSO	PAF1-1-SR0813	0.226654	0.172697	0.762716	PAF1-4-DMSO	PAF1-4-SR0813	22.2641	26.6319	21.3378	24.9678	24.4713	33.8126	RAB5B	FALSE
SUOX,NM_001032387.1	-0.0935043	0.779373	0.108255	AAVS1-DMSO	AAVS1-SR0813	0.517032	0.0522062	1.28228	PAF1-1-DMSO	PAF1-1-SR0813	0.279521	0.215343	0.66687	PAF1-4-DMSO	PAF1-4-SR0813	4.04391	5.78687	3.30803	4.01527	5.08848	4.76914	SUOX	FALSE
IKZF4,NM_022465.3	-0.221034	0.510784	0.291763	AAVS1-DMSO	AAVS1-SR0813	0.0252071	0.927451	0.032709	PAF1-1-DMSO	PAF1-1-SR0813	0.230308	0.289521	0.538319	PAF1-4-DMSO	PAF1-4-SR0813	12.8129	13.0387	10.6532	12.4972	11.2487	9.65081	IKZF4	FALSE
RPS26,NM_001029.3	-0.254838	0.220845	0.655912	AAVS1-DMSO	AAVS1-SR0813	-0.0912475	0.505596	0.296197	PAF1-1-DMSO	PAF1-1-SR0813	0.0677417	0.625111	0.204043	PAF1-4-DMSO	PAF1-4-SR0813	219.808	206.336	196.143	205.573	210.214	176.176	RPS26	FALSE
PA2G4,NM_006191.2	-0.34827	0.0612191	1.21311	AAVS1-DMSO	AAVS1-SR0813	-0.302574	0.0261816	1.582	PAF1-1-DMSO	PAF1-1-SR0813	-0.163202	0.0729464	1.137	PAF1-4-DMSO	PAF1-4-SR0813	218.982	177.552	221.06	197.415	218.936	171.98	PA2G4	FALSE
RPL41,NM_021104.1	-0.115614	0.244693	0.611379	AAVS1-DMSO	AAVS1-SR0813	-0.139982	0.0256771	1.59045	PAF1-1-DMSO	PAF1-1-SR0813	0.00988845	0.860578	0.0652098	PAF1-4-DMSO	PAF1-4-SR0813	1118.74	1015.29	917.785	924.097	1002.65	925.432	RPL41	FALSE
ZC3H10,NM_032786.2	-0.491402	0.188957	0.723638	AAVS1-DMSO	AAVS1-SR0813	-0.167373	0.628187	0.201911	PAF1-1-DMSO	PAF1-1-SR0813	-0.212848	0.559359	0.25231	PAF1-4-DMSO	PAF1-4-SR0813	3.21942	2.86678	2.92246	2.5216	4.75662	3.38354	ZC3H10	FALSE
ESYT1,NM_015292.2	0.0332775	0.726841	0.13856	AAVS1-DMSO	AAVS1-SR0813	0.148266	0.239422	0.620836	PAF1-1-DMSO	PAF1-1-SR0813	0.0572757	0.518587	0.285178	PAF1-4-DMSO	PAF1-4-SR0813	53.231	58.9926	45.0508	46.8754	50.5195	51.6983	ESYT1	FALSE
MYL6B,NM_002475.4	-0.0589224	0.812247	0.0903121	AAVS1-DMSO	AAVS1-SR0813	-0.0280701	0.84753	0.0718448	PAF1-1-DMSO	PAF1-1-SR0813	0.179079	0.0229432	1.63935	PAF1-4-DMSO	PAF1-4-SR0813	15.7471	15.4437	11.404	12.9112	11.5587	11.0962	MYL6B	FALSE
MYL6,NM_079423.3	0.171459	0.160495	0.794539	AAVS1-DMSO	AAVS1-SR0813	0.146837	0.119748	0.921732	PAF1-1-DMSO	PAF1-1-SR0813	0.104529	0.0824615	1.08375	PAF1-4-DMSO	PAF1-4-SR0813	171.56	189.941	164.43	176.786	203.172	228.811	MYL6	FALSE
MYL6,NM_021019.4	0.17188	0.158852	0.799007	AAVS1-DMSO	AAVS1-SR0813	0.151721	0.116106	0.935145	PAF1-1-DMSO	PAF1-1-SR0813	0.103828	0.0740084	1.13072	PAF1-4-DMSO	PAF1-4-SR0813	171.99	191.063	165.435	177.78	203.917	229.718	MYL6	FALSE
SMARCC2,NM_001330288.1	0.0384204	0.427443	0.369121	AAVS1-DMSO	AAVS1-SR0813	0.126431	0.454945	0.342041	PAF1-1-DMSO	PAF1-1-SR0813	0.310095	0.0139269	1.85614	PAF1-4-DMSO	PAF1-4-SR0813	63.3417	69.1432	49.9459	61.9224	54.7258	56.2028	SMARCC2	FALSE
RNF41,NM_001242826.1	0.0225341	0.817653	0.0874311	AAVS1-DMSO	AAVS1-SR0813	0.147805	0.103626	0.984533	PAF1-1-DMSO	PAF1-1-SR0813	0.0705919	0.385462	0.414018	PAF1-4-DMSO	PAF1-4-SR0813	29.8396	33.0588	27.8675	29.265	31.1394	31.6296	RNF41	FALSE
RNF41,NR_040053.1	-0.0108692	0.888818	0.0511871	AAVS1-DMSO	AAVS1-SR0813	0.106171	0.397872	0.400257	PAF1-1-DMSO	PAF1-1-SR0813	0.034634	0.685883	0.16375	PAF1-4-DMSO	PAF1-4-SR0813	35.392	38.0948	35.3226	36.1808	37.2508	36.9712	RNF41	FALSE
ANKRD52,NM_173595.3	0.0245646	0.886298	0.0524205	AAVS1-DMSO	AAVS1-SR0813	-0.00686816	0.978727	0.00933847	PAF1-1-DMSO	PAF1-1-SR0813	-0.0269521	0.925014	0.0338515	PAF1-4-DMSO	PAF1-4-SR0813	7.28239	7.24781	7.02223	6.89226	6.92458	7.0435	ANKRD52	FALSE
COQ10A,NM_144576.3	0.374692	0.330015	0.481466	AAVS1-DMSO	AAVS1-SR0813	0.382064	0.411084	0.38607	PAF1-1-DMSO	PAF1-1-SR0813	0.538634	0.184723	0.73348	PAF1-4-DMSO	PAF1-4-SR0813	2.14846	2.79989	2.7621	4.01222	2.64135	3.42468	COQ10A	FALSE
CS,NM_004077.2	-0.156527	0.513507	0.289454	AAVS1-DMSO	AAVS1-SR0813	-0.131319	0.21552	0.666512	PAF1-1-DMSO	PAF1-1-SR0813	-0.457446	0.0853579	1.06876	PAF1-4-DMSO	PAF1-4-SR0813	48.8838	44.6308	42.3037	30.8087	34.1812	30.6667	CS	FALSE
CNPY2,NM_014255.5	-0.111089	0.30157	0.520611	AAVS1-DMSO	AAVS1-SR0813	-0.220218	0.152842	0.815757	PAF1-1-DMSO	PAF1-1-SR0813	0.122369	0.219569	0.658428	PAF1-4-DMSO	PAF1-4-SR0813	44.5117	38.2105	37.0899	40.3731	42.5176	39.3666	CNPY2	FALSE
CNPY2,NM_001190991.1	0.119612	0.56318	0.249352	AAVS1-DMSO	AAVS1-SR0813	-0.0690853	0.699103	0.155459	PAF1-1-DMSO	PAF1-1-SR0813	-0.022303	0.876391	0.0573021	PAF1-4-DMSO	PAF1-4-SR0813	12.0034	11.4421	15.7109	15.4699	13.8717	15.0708	CNPY2	FALSE
PAN2,NM_001127460.2	0.276026	0.156385	0.805805	AAVS1-DMSO	AAVS1-SR0813	0.156795	0.445892	0.350771	PAF1-1-DMSO	PAF1-1-SR0813	-0.0791822	0.769028	0.114058	PAF1-4-DMSO	PAF1-4-SR0813	7.63264	8.50893	8.24046	7.80037	8.36413	10.1277	PAN2	FALSE
IL23A,NM_016584.2	0.501951	0.0639869	1.19391	AAVS1-DMSO	AAVS1-SR0813	0.393455	0.289882	0.537779	PAF1-1-DMSO	PAF1-1-SR0813	0.259127	0.417268	0.379585	PAF1-4-DMSO	PAF1-4-SR0813	5.37465	7.05979	6.16592	7.37909	5.02098	7.11034	IL23A	FALSE
STAT2,NM_005419.3	0.318762	0.238198	0.623062	AAVS1-DMSO	AAVS1-SR0813	0.379634	0.217674	0.662193	PAF1-1-DMSO	PAF1-1-SR0813	0.0566734	0.799288	0.097297	PAF1-4-DMSO	PAF1-4-SR0813	9.04675	11.7699	9.65848	10.0454	11.0886	13.8303	STAT2	FALSE
TIMELESS,NM_003920.4	0.446157	0.00126638	2.89744	AAVS1-DMSO	AAVS1-SR0813	0.232251	0.29347	0.532436	PAF1-1-DMSO	PAF1-1-SR0813	0.0522816	0.68888	0.161856	PAF1-4-DMSO	PAF1-4-SR0813	33.4119	39.2478	33.0814	34.3022	29.774	40.5643	TIMELESS	FALSE
TIMELESS,NR_138471.1	0.341273	0.0196688	1.70622	AAVS1-DMSO	AAVS1-SR0813	0.324733	0.0464647	1.33288	PAF1-1-DMSO	PAF1-1-SR0813	0.0721979	0.467275	0.330427	PAF1-4-DMSO	PAF1-4-SR0813	55.0909	68.9976	51.9064	54.57	49.5394	62.7602	TIMELESS	FALSE
SPRYD4,NM_207344.3	-0.197956	0.583997	0.233589	AAVS1-DMSO	AAVS1-SR0813	0.191563	0.588733	0.230082	PAF1-1-DMSO	PAF1-1-SR0813	-0.0568662	0.774914	0.110746	PAF1-4-DMSO	PAF1-4-SR0813	5.50301	6.28444	7.79014	7.48905	8.18395	7.13464	SPRYD4	FALSE
RBMS2,NM_002898.3	0.478967	0.190505	0.720093	AAVS1-DMSO	AAVS1-SR0813	0.552529	0.000594274	3.22601	PAF1-1-DMSO	PAF1-1-SR0813	0.272382	0.179673	0.745518	PAF1-4-DMSO	PAF1-4-SR0813	5.32916	7.81603	5.22247	6.3077	5.79101	8.07119	RBMS2	FALSE
ATP5B,NM_001686.3	-0.153363	0.283344	0.547686	AAVS1-DMSO	AAVS1-SR0813	-0.00879132	0.91832	0.0370059	PAF1-1-DMSO	PAF1-1-SR0813	0.0244056	0.778398	0.108799	PAF1-4-DMSO	PAF1-4-SR0813	259.669	258.092	183.403	186.532	184.663	166.04	ATP5B	FALSE
PTGES3,NR_104219.1	-0.101597	0.305828	0.514522	AAVS1-DMSO	AAVS1-SR0813	-0.0955488	0.0937775	1.0279	PAF1-1-DMSO	PAF1-1-SR0813	-0.20518	0.00375662	2.4252	PAF1-4-DMSO	PAF1-4-SR0813	289.533	270.979	308.204	267.346	300.847	280.39	PTGES3	FALSE
PTGES3,NM_001282604.1	-0.0930266	0.414055	0.382942	AAVS1-DMSO	AAVS1-SR0813	-0.0933499	0.132311	0.878403	PAF1-1-DMSO	PAF1-1-SR0813	-0.200678	0.00484511	2.3147	PAF1-4-DMSO	PAF1-4-SR0813	264.047	247.503	276.918	240.958	274.415	257.279	PTGES3	FALSE
NACA,NM_001113201.2	-0.106219	0.418221	0.378594	AAVS1-DMSO	AAVS1-SR0813	-0.137451	0.203705	0.690998	PAF1-1-DMSO	PAF1-1-SR0813	-0.0119573	0.863397	0.0637893	PAF1-4-DMSO	PAF1-4-SR0813	248.83	226.217	223.184	221.342	259.043	240.656	NACA	FALSE
NACA,NM_001320194.1	-0.106785	0.415489	0.381441	AAVS1-DMSO	AAVS1-SR0813	-0.136208	0.207223	0.683562	PAF1-1-DMSO	PAF1-1-SR0813	-0.0119847	0.864823	0.063073	PAF1-4-DMSO	PAF1-4-SR0813	249.139	226.693	223.769	221.917	259.538	241.021	NACA	FALSE
PRIM1,NM_000946.2	-0.20839	0.186529	0.729254	AAVS1-DMSO	AAVS1-SR0813	0.501095	0.230785	0.636793	PAF1-1-DMSO	PAF1-1-SR0813	0.0805613	0.684436	0.164667	PAF1-4-DMSO	PAF1-4-SR0813	6.31015	8.93068	7.15597	7.56693	8.1603	7.06276	PRIM1	FALSE
ZBTB39,NM_014830.2	-0.229718	0.528607	0.276867	AAVS1-DMSO	AAVS1-SR0813	0.256022	0.347295	0.459301	PAF1-1-DMSO	PAF1-1-SR0813	-0.108905	0.768901	0.114129	PAF1-4-DMSO	PAF1-4-SR0813	5.46258	6.52331	7.66702	7.10956	6.79252	5.79267	ZBTB39	FALSE
NEMP1,NM_001130963.1	0.389207	0.0402386	1.39536	AAVS1-DMSO	AAVS1-SR0813	0.303994	0.0881837	1.05461	PAF1-1-DMSO	PAF1-1-SR0813	0.221552	0.105702	0.975915	PAF1-4-DMSO	PAF1-4-SR0813	13.0384	16.0967	10.8706	12.675	12.4112	16.2546	NEMP1	FALSE
NAB2,NM_001330305.1	0.530666	0.0162348	1.78955	AAVS1-DMSO	AAVS1-SR0813	0.175229	0.661096	0.179736	PAF1-1-DMSO	PAF1-1-SR0813	0.265851	0.130077	0.8858	PAF1-4-DMSO	PAF1-4-SR0813	6.47877	7.31546	5.66239	6.80815	6.77226	9.78318	NAB2	FALSE
STAT6,NM_001178079.1	0.10244	0.211347	0.675005	AAVS1-DMSO	AAVS1-SR0813	-0.0898299	0.405987	0.391488	PAF1-1-DMSO	PAF1-1-SR0813	0.0504421	0.631062	0.199928	PAF1-4-DMSO	PAF1-4-SR0813	39.1828	36.8174	36.5552	37.8559	36.9891	39.711	STAT6	FALSE
STAT6,NR_033659.1	0.0283515	0.671677	0.172839	AAVS1-DMSO	AAVS1-SR0813	-0.112998	0.232529	0.633523	PAF1-1-DMSO	PAF1-1-SR0813	0.0161673	0.871573	0.0596964	PAF1-4-DMSO	PAF1-4-SR0813	50.9553	47.1166	48.7366	49.2858	50.2142	51.2108	STAT6	FALSE
SHMT2,NM_001166356.1	-0.0619138	0.31043	0.508036	AAVS1-DMSO	AAVS1-SR0813	-0.0387708	0.509356	0.292979	PAF1-1-DMSO	PAF1-1-SR0813	0.0870982	0.293373	0.53258	PAF1-4-DMSO	PAF1-4-SR0813	99.8059	97.1594	77.0419	81.8363	88.9011	85.1665	SHMT2	FALSE
STAC3,NM_145064.2	-0.0177072	0.913404	0.0393372	AAVS1-DMSO	AAVS1-SR0813	-0.0502571	0.522015	0.282317	PAF1-1-DMSO	PAF1-1-SR0813	0.184737	0.475188	0.323135	PAF1-4-DMSO	PAF1-4-SR0813	12.0433	11.631	8.80411	10.0068	10.5575	10.4287	STAC3	FALSE
STAC3,NR_104422.1	0.0108215	0.92756	0.0326579	AAVS1-DMSO	AAVS1-SR0813	0.190745	0.0659399	1.18085	PAF1-1-DMSO	PAF1-1-SR0813	0.122498	0.577028	0.238803	PAF1-4-DMSO	PAF1-4-SR0813	17.9638	20.503	14.6924	15.9945	16.1272	16.2486	STAC3	FALSE
INHBE,NM_031479.4	0.496167	0.47242	0.325672	AAVS1-DMSO	AAVS1-SR0813	-0.0292232	0.96531	0.015333	PAF1-1-DMSO	PAF1-1-SR0813	0.060647	0.367521	0.434718	PAF1-4-DMSO	PAF1-4-SR0813	4.03127	3.95044	3.31563	3.45798	2.03564	2.87119	INHBE	FALSE
ARHGAP9,NM_001319851.1	0.393778	0.00890069	2.05058	AAVS1-DMSO	AAVS1-SR0813	-0.00437889	0.975934	0.0105794	PAF1-1-DMSO	PAF1-1-SR0813	0.105115	0.313036	0.504405	PAF1-4-DMSO	PAF1-4-SR0813	27.4617	27.3785	29.714	31.9598	34.9787	45.9561	ARHGAP9	FALSE
ARHGAP9,NM_001080157.1	0.414488	0.0122686	1.9112	AAVS1-DMSO	AAVS1-SR0813	0.0331474	0.817388	0.0875715	PAF1-1-DMSO	PAF1-1-SR0813	0.109906	0.237072	0.625121	PAF1-4-DMSO	PAF1-4-SR0813	28.3265	28.9848	30.2997	32.6982	35.5765	47.4173	ARHGAP9	FALSE
MARS,NM_004990.3	-0.25587	0.164722	0.783248	AAVS1-DMSO	AAVS1-SR0813	-0.228412	0.151969	0.818244	PAF1-1-DMSO	PAF1-1-SR0813	-0.0317048	0.871154	0.0599049	PAF1-4-DMSO	PAF1-4-SR0813	57.4515	49.0391	50.3982	49.3027	48.6043	40.7052	MARS	FALSE
DDIT3,NM_001195056.1	-0.147826	0.420705	0.376023	AAVS1-DMSO	AAVS1-SR0813	-0.533697	0.118295	0.927034	PAF1-1-DMSO	PAF1-1-SR0813	-0.232904	0.331399	0.479649	PAF1-4-DMSO	PAF1-4-SR0813	5.02895	3.47391	4.94949	4.21163	5.8323	5.26429	DDIT3	FALSE
MBD6,NM_052897.3	0.330074	0.0587359	1.2311	AAVS1-DMSO	AAVS1-SR0813	-0.0438966	0.459514	0.337701	PAF1-1-DMSO	PAF1-1-SR0813	-0.251743	0.194395	0.711315	PAF1-4-DMSO	PAF1-4-SR0813	24.2475	23.5208	33.1093	27.8079	28.7334	36.1201	MBD6	FALSE
PIP4K2C,NM_001146259.1	0.261622	0.22251	0.652651	AAVS1-DMSO	AAVS1-SR0813	0.299147	0.290895	0.536263	PAF1-1-DMSO	PAF1-1-SR0813	0.0820657	0.710345	0.148531	PAF1-4-DMSO	PAF1-4-SR0813	8.31797	10.2346	8.68649	9.19493	6.96561	8.35055	PIP4K2C	FALSE
OS9,NM_001261423.1	-0.169123	0.325248	0.487785	AAVS1-DMSO	AAVS1-SR0813	-0.0923986	0.559703	0.252042	PAF1-1-DMSO	PAF1-1-SR0813	0.0865025	0.256921	0.5902	PAF1-4-DMSO	PAF1-4-SR0813	50.7478	47.5995	49.2592	52.3031	57.243	50.9109	OS9	FALSE
AGAP2,NM_001122772.2	-0.124796	0.735391	0.133482	AAVS1-DMSO	AAVS1-SR0813	0.218579	0.487998	0.311582	PAF1-1-DMSO	PAF1-1-SR0813	-0.270187	0.350408	0.455426	PAF1-4-DMSO	PAF1-4-SR0813	8.4357	9.81567	7.78964	6.45927	6.15163	5.64187	AGAP2	FALSE
TSPAN31,NM_001330168.1	0.288487	0.260293	0.584537	AAVS1-DMSO	AAVS1-SR0813	-0.0598187	0.789343	0.102734	PAF1-1-DMSO	PAF1-1-SR0813	0.040773	0.767817	0.114742	PAF1-4-DMSO	PAF1-4-SR0813	9.65355	9.26147	12.303	12.6557	15.678	19.1485	TSPAN31	FALSE
CDK4,NM_000075.3	-0.252286	0.158801	0.799145	AAVS1-DMSO	AAVS1-SR0813	-0.0548243	0.34256	0.465264	PAF1-1-DMSO	PAF1-1-SR0813	-0.187361	0.0754782	1.12218	PAF1-4-DMSO	PAF1-4-SR0813	76.3209	73.475	70.5429	61.9515	63.6264	53.4185	CDK4	FALSE
43533,NM_138396.5	-0.0952221	0.7952	0.0995237	AAVS1-DMSO	AAVS1-SR0813	0.223995	0.569746	0.244319	PAF1-1-DMSO	PAF1-1-SR0813	-0.118241	0.552306	0.25782	PAF1-4-DMSO	PAF1-4-SR0813	3.61364	4.2206	3.64323	3.35654	3.38612	3.16984	43533	FALSE
CYP27B1,NM_000785.3	-0.802992	0.326929	0.485546	AAVS1-DMSO	AAVS1-SR0813	1.14061	0.021417	1.66924	PAF1-1-DMSO	PAF1-1-SR0813	-0.56393	0.0662642	1.17872	PAF1-4-DMSO	PAF1-4-SR0813	1.03053	2.27204	1.7328	1.17216	1.76267	1.01029	CYP27B1	FALSE
METTL1,NM_005371.5	-0.5794	0.057879	1.23748	AAVS1-DMSO	AAVS1-SR0813	-0.223896	0.300686	0.521886	PAF1-1-DMSO	PAF1-1-SR0813	-0.260713	0.270811	0.567333	PAF1-4-DMSO	PAF1-4-SR0813	9.45076	8.09221	9.54341	7.96565	9.69362	6.48738	METTL1	FALSE
METTL1,NM_023033.3	-0.5794	0.057879	1.23748	AAVS1-DMSO	AAVS1-SR0813	-0.245465	0.248146	0.605293	PAF1-1-DMSO	PAF1-1-SR0813	-0.290692	0.241044	0.617904	PAF1-4-DMSO	PAF1-4-SR0813	9.65696	8.14607	9.74379	7.96565	9.69362	6.48738	METTL1	FALSE
METTL21B,NM_015433.2	0.055403	0.897469	0.0469806	AAVS1-DMSO	AAVS1-SR0813	-0.253234	0.399992	0.397948	PAF1-1-DMSO	PAF1-1-SR0813	0.0577056	0.793529	0.100437	PAF1-4-DMSO	PAF1-4-SR0813	3.87376	3.25014	3.19054	3.32075	2.94849	3.06392	METTL21B	FALSE
METTL21B,NM_206914.1	0.055403	0.897469	0.0469806	AAVS1-DMSO	AAVS1-SR0813	-0.186658	0.57148	0.242999	PAF1-1-DMSO	PAF1-1-SR0813	0.0577056	0.793529	0.100437	PAF1-4-DMSO	PAF1-4-SR0813	3.87376	3.40364	3.19054	3.32075	2.94849	3.06392	METTL21B	FALSE
TSFM,NM_001172695.1	-0.0244715	0.882786	0.0541448	AAVS1-DMSO	AAVS1-SR0813	-0.0653975	0.698866	0.155606	PAF1-1-DMSO	PAF1-1-SR0813	-0.213969	0.146562	0.83398	PAF1-4-DMSO	PAF1-4-SR0813	41.5408	39.6998	37.5715	32.3927	32.803	32.2513	TSFM	FALSE
TSFM,NM_005726.5	-0.00424576	0.977746	0.00977407	AAVS1-DMSO	AAVS1-SR0813	-0.000465411	0.997918	0.000904982	PAF1-1-DMSO	PAF1-1-SR0813	-0.210235	0.150355	0.822883	PAF1-4-DMSO	PAF1-4-SR0813	35.8382	35.8266	32.5441	28.131	28.5995	28.5154	TSFM	FALSE
CTDSP2,NM_005730.3	0.315726	0.0980586	1.00851	AAVS1-DMSO	AAVS1-SR0813	0.210536	0.417077	0.379783	PAF1-1-DMSO	PAF1-1-SR0813	0.224795	0.0563062	1.24944	PAF1-4-DMSO	PAF1-4-SR0813	37.754	43.6858	29.6146	34.608	33.4272	41.6048	CTDSP2	FALSE
ATP23,NM_001320409.1	-0.208414	0.30159	0.520583	AAVS1-DMSO	AAVS1-SR0813	-0.114856	0.411415	0.38572	PAF1-1-DMSO	PAF1-1-SR0813	-0.0784467	0.584659	0.233098	PAF1-4-DMSO	PAF1-4-SR0813	30.2896	27.9717	26.7103	25.2967	25.5247	22.0913	ATP23	FALSE
TMEM5,NM_014254.2	-0.0911482	0.840432	0.0754975	AAVS1-DMSO	AAVS1-SR0813	-0.224428	0.606665	0.217051	PAF1-1-DMSO	PAF1-1-SR0813	-0.337331	0.362008	0.441282	PAF1-4-DMSO	PAF1-4-SR0813	2.8653	2.45251	2.9443	2.33043	2.89681	2.71945	TMEM5	FALSE
C12orf66,NM_001300940.1	0.0375024	0.956764	0.019195	AAVS1-DMSO	AAVS1-SR0813	-0.255297	0.510111	0.292335	PAF1-1-DMSO	PAF1-1-SR0813	-0.296615	0.506998	0.294994	PAF1-4-DMSO	PAF1-4-SR0813	2.87172	2.40597	3.46798	2.82349	2.51092	2.57705	C12orf66	FALSE
XPOT,NM_007235.4	-0.104732	0.364578	0.438209	AAVS1-DMSO	AAVS1-SR0813	-0.0899688	0.550397	0.259324	PAF1-1-DMSO	PAF1-1-SR0813	-0.230124	0.126327	0.898505	PAF1-4-DMSO	PAF1-4-SR0813	41.827	39.2982	37.2843	31.7871	39.6008	36.8278	XPOT	FALSE
LEMD3,NM_001167614.1	0.415855	0.0342929	1.4648	AAVS1-DMSO	AAVS1-SR0813	0.0480026	0.696752	0.156922	PAF1-1-DMSO	PAF1-1-SR0813	-0.0783819	0.418843	0.377949	PAF1-4-DMSO	PAF1-4-SR0813	16.6558	17.2193	16.8954	16.0019	16.5771	22.1154	LEMD3	FALSE
LLPH,NM_032338.3	-0.234298	0.0163798	1.78569	AAVS1-DMSO	AAVS1-SR0813	-0.117596	0.252609	0.59755	PAF1-1-DMSO	PAF1-1-SR0813	-0.107859	0.0436612	1.3599	PAF1-4-DMSO	PAF1-4-SR0813	67.032	61.7849	67.6408	62.7683	69.1803	58.8101	LLPH	FALSE
TMBIM4,NM_001282606.1	-0.00903244	0.95209	0.0213222	AAVS1-DMSO	AAVS1-SR0813	0.143988	0.175815	0.754944	PAF1-1-DMSO	PAF1-1-SR0813	0.205836	0.0456984	1.3401	PAF1-4-DMSO	PAF1-4-SR0813	50.1916	55.4595	49.4422	57.0244	58.7352	58.3687	TMBIM4	FALSE
TMBIM4,NM_001282609.1	0.0890546	0.361579	0.441797	AAVS1-DMSO	AAVS1-SR0813	0.10748	0.0863836	1.06357	PAF1-1-DMSO	PAF1-1-SR0813	0.156911	0.169596	0.770583	PAF1-4-DMSO	PAF1-4-SR0813	76.0504	81.9325	74.716	83.3006	86.8951	92.428	TMBIM4	FALSE
CAND1,NM_018448.4	0.322659	0.154208	0.811893	AAVS1-DMSO	AAVS1-SR0813	-0.0489301	0.640096	0.193755	PAF1-1-DMSO	PAF1-1-SR0813	-0.188047	0.410983	0.386176	PAF1-4-DMSO	PAF1-4-SR0813	27.2882	26.3782	29.8083	26.1655	28.0703	35.1056	CAND1	FALSE
DYRK2,NM_003583.3	0.0940255	0.18711	0.727903	AAVS1-DMSO	AAVS1-SR0813	-0.195769	0.152801	0.815875	PAF1-1-DMSO	PAF1-1-SR0813	0.0787153	0.556274	0.254711	PAF1-4-DMSO	PAF1-4-SR0813	13.6853	11.9488	11.5349	12.1818	11.5815	12.3614	DYRK2	FALSE
MDM1,NM_017440.4	0.112131	0.770726	0.1131	AAVS1-DMSO	AAVS1-SR0813	-0.253165	0.663491	0.178165	PAF1-1-DMSO	PAF1-1-SR0813	0.279356	0.34692	0.459771	PAF1-4-DMSO	PAF1-4-SR0813	3.84226	3.22386	3.59129	4.35857	4.18435	4.52255	MDM1	FALSE
RAP1B,NM_001251918.1	0.0933073	0.169039	0.772012	AAVS1-DMSO	AAVS1-SR0813	0.0931256	0.476363	0.322062	PAF1-1-DMSO	PAF1-1-SR0813	0.119039	0.402558	0.395171	PAF1-4-DMSO	PAF1-4-SR0813	54.8527	58.5102	57.7665	62.7351	59.6364	63.6209	RAP1B	FALSE
NUP107,NM_020401.3	0.166821	0.330235	0.481177	AAVS1-DMSO	AAVS1-SR0813	0.0367945	0.761107	0.118554	PAF1-1-DMSO	PAF1-1-SR0813	-0.115926	0.468595	0.329203	PAF1-4-DMSO	PAF1-4-SR0813	18.7219	19.2055	16.5194	15.2439	15.1959	17.0587	NUP107	FALSE
SLC35E3,NM_018656.2	0.709747	0.110786	0.955516	AAVS1-DMSO	AAVS1-SR0813	0.111479	0.699765	0.155048	PAF1-1-DMSO	PAF1-1-SR0813	0.061088	0.678797	0.16826	PAF1-4-DMSO	PAF1-4-SR0813	6.63259	7.16543	6.94549	7.2459	6.17264	10.0955	SLC35E3	FALSE
CPSF6,NM_007007.2	-0.0210164	0.841491	0.0749507	AAVS1-DMSO	AAVS1-SR0813	0.0162539	0.830334	0.080747	PAF1-1-DMSO	PAF1-1-SR0813	0.0454044	0.65302	0.185073	PAF1-4-DMSO	PAF1-4-SR0813	61.0974	61.7897	66.2561	68.3745	65.2911	64.3469	CPSF6	FALSE
LYZ,NM_000239.2	-0.192617	0.160838	0.79361	AAVS1-DMSO	AAVS1-SR0813	-0.173579	0.211844	0.673984	PAF1-1-DMSO	PAF1-1-SR0813	-0.179171	0.167537	0.775889	PAF1-4-DMSO	PAF1-4-SR0813	228.634	202.716	310.615	274.339	110.378	96.5828	LYZ	FALSE
YEATS4,NM_001300950.1	-0.138273	0.202603	0.693355	AAVS1-DMSO	AAVS1-SR0813	0.324836	0.231053	0.636288	PAF1-1-DMSO	PAF1-1-SR0813	0.0446447	0.784875	0.1052	PAF1-4-DMSO	PAF1-4-SR0813	18.5583	23.2447	16.051	16.5555	16.9323	15.3848	YEATS4	FALSE
FRS2,NM_001278357.1	0.171027	0.462329	0.335048	AAVS1-DMSO	AAVS1-SR0813	0.00280881	0.994748	0.00228687	PAF1-1-DMSO	PAF1-1-SR0813	0.41072	0.126814	0.896834	PAF1-4-DMSO	PAF1-4-SR0813	3.04978	3.05572	2.35164	3.12615	3.30909	3.72558	FRS2	FALSE
RAB3IP,NM_175624.3	0.13078	0.412872	0.384185	AAVS1-DMSO	AAVS1-SR0813	-0.0252214	0.863343	0.0638166	PAF1-1-DMSO	PAF1-1-SR0813	0.374778	0.0105435	1.97701	PAF1-4-DMSO	PAF1-4-SR0813	17.1768	16.8792	13.2519	17.183	11.1622	12.2213	RAB3IP	FALSE
RAB3IP,NM_022456.4	0.0667324	0.629015	0.201339	AAVS1-DMSO	AAVS1-SR0813	-0.0151958	0.923525	0.0345511	PAF1-1-DMSO	PAF1-1-SR0813	0.395538	0.0185842	1.73086	PAF1-4-DMSO	PAF1-4-SR0813	16.7422	16.5668	12.2664	16.1356	10.5837	11.0847	RAB3IP	FALSE
LINC01481,NR_120460.1	0.429635	0.17365	0.760326	AAVS1-DMSO	AAVS1-SR0813	0.364132	0.108202	0.965767	PAF1-1-DMSO	PAF1-1-SR0813	0.234561	0.177939	0.749728	PAF1-4-DMSO	PAF1-4-SR0813	12.3754	15.9284	16.1364	18.9852	20.7594	27.9607	LINC01481	FALSE
LINC01481,NR_120461.1	0.452471	0.165477	0.781262	AAVS1-DMSO	AAVS1-SR0813	0.370109	0.161322	0.792307	PAF1-1-DMSO	PAF1-1-SR0813	0.21736	0.191496	0.717841	PAF1-4-DMSO	PAF1-4-SR0813	11.8383	15.3004	15.5082	18.0298	19.493	26.6738	LINC01481	FALSE
LINC01481,NR_120459.1	0.34612	0.568729	0.245095	AAVS1-DMSO	AAVS1-SR0813	0.851991	0.148321	0.828799	PAF1-1-DMSO	PAF1-1-SR0813	-0.0587817	0.843482	0.0739243	PAF1-4-DMSO	PAF1-4-SR0813	1.33091	2.40227	1.83454	1.76129	2.18095	2.77229	LINC01481	FALSE
ZFC3H1,NM_144982.4	-0.0311307	0.806298	0.0935046	AAVS1-DMSO	AAVS1-SR0813	0.204235	0.576509	0.239194	PAF1-1-DMSO	PAF1-1-SR0813	0.144516	0.408849	0.388437	PAF1-4-DMSO	PAF1-4-SR0813	6.71903	7.74082	8.19581	9.05931	7.53012	7.36937	ZFC3H1	FALSE
RAB21,NM_014999.3	0.29218	0.162078	0.790275	AAVS1-DMSO	AAVS1-SR0813	0.127796	0.433241	0.36327	PAF1-1-DMSO	PAF1-1-SR0813	0.0791254	0.404415	0.393172	PAF1-4-DMSO	PAF1-4-SR0813	31.6099	34.5378	28.0078	29.5868	26.4639	32.4048	RAB21	FALSE
TBC1D15,NM_001146213.1	-0.0431434	0.559895	0.251894	AAVS1-DMSO	AAVS1-SR0813	0.133628	0.547488	0.261625	PAF1-1-DMSO	PAF1-1-SR0813	0.222702	0.115804	0.936275	PAF1-4-DMSO	PAF1-4-SR0813	29.6243	32.4993	27.5477	32.1459	31.0597	30.1446	TBC1D15	FALSE
TRHDE-AS1,NR_026837.1	0.15277	0.346933	0.459754	AAVS1-DMSO	AAVS1-SR0813	0.125463	0.603599	0.219252	PAF1-1-DMSO	PAF1-1-SR0813	0.275943	0.321819	0.492388	PAF1-4-DMSO	PAF1-4-SR0813	6.38799	6.96839	4.85596	5.87952	6.18851	6.87977	TRHDE-AS1	FALSE
ATXN7L3B,NM_001136262.1	0.104117	0.276349	0.558542	AAVS1-DMSO	AAVS1-SR0813	-0.116219	0.252969	0.596933	PAF1-1-DMSO	PAF1-1-SR0813	-0.0204988	0.70635	0.15098	PAF1-4-DMSO	PAF1-4-SR0813	34.96	32.2542	32.4807	32.0224	28.8077	30.9636	ATXN7L3B	FALSE
KRR1,NM_007043.6	-0.0532583	0.701556	0.153938	AAVS1-DMSO	AAVS1-SR0813	-0.210272	0.0728186	1.13776	PAF1-1-DMSO	PAF1-1-SR0813	0.118463	0.334708	0.475333	PAF1-4-DMSO	PAF1-4-SR0813	27.8633	24.0844	21.9486	23.8269	19.0216	18.3322	KRR1	FALSE
PHLDA1,NM_007350.3	1.17169	0.0570691	1.2436	AAVS1-DMSO	AAVS1-SR0813	1.13748	0.0493833	1.30642	PAF1-1-DMSO	PAF1-1-SR0813	0.50752	0.363025	0.440064	PAF1-4-DMSO	PAF1-4-SR0813	1.75225	3.85489	2.96128	4.20977	1.56053	3.5155	PHLDA1	FALSE
NAP1L1,NM_004537.6	0.0666929	0.12149	0.915461	AAVS1-DMSO	AAVS1-SR0813	0.0797958	0.10249	0.989318	PAF1-1-DMSO	PAF1-1-SR0813	-0.047431	0.372965	0.428331	PAF1-4-DMSO	PAF1-4-SR0813	315.162	333.084	286.938	277.657	309.35	323.986	NAP1L1	FALSE
NAP1L1,NM_001307924.2	-0.193694	0.535355	0.271358	AAVS1-DMSO	AAVS1-SR0813	0.312905	0.221816	0.654007	PAF1-1-DMSO	PAF1-1-SR0813	0.0188543	0.964125	0.0158665	PAF1-4-DMSO	PAF1-4-SR0813	4.93546	6.13086	5.12158	5.18895	5.85238	5.11711	NAP1L1	FALSE
BBS10,NM_024685.3	0.0278992	0.937908	0.0278399	AAVS1-DMSO	AAVS1-SR0813	0.451168	0.469956	0.327943	PAF1-1-DMSO	PAF1-1-SR0813	-0.0566932	0.872405	0.0592819	PAF1-4-DMSO	PAF1-4-SR0813	2.94247	4.02279	2.50309	2.40664	3.15683	3.21848	BBS10	FALSE
E2F7,NM_203394.2	1.21915	0.0315172	1.50145	AAVS1-DMSO	AAVS1-SR0813	0.317805	0.243591	0.61334	PAF1-1-DMSO	PAF1-1-SR0813	0.5205	0.123741	0.907485	PAF1-4-DMSO	PAF1-4-SR0813	5.30709	6.61493	3.41339	4.89634	2.34901	5.46872	E2F7	FALSE
CCDC59,NM_014167.4	-0.205916	0.15862	0.799643	AAVS1-DMSO	AAVS1-SR0813	-0.00325591	0.983138	0.00738561	PAF1-1-DMSO	PAF1-1-SR0813	0.0693994	0.69537	0.157784	PAF1-4-DMSO	PAF1-4-SR0813	28.6599	28.5952	27.7669	29.1352	27.1003	23.4956	CCDC59	FALSE
CCDC59,NR_033192.1	-0.2317	0.00840118	2.07566	AAVS1-DMSO	AAVS1-SR0813	-0.191419	0.147464	0.831314	PAF1-1-DMSO	PAF1-1-SR0813	-0.0651731	0.488063	0.311524	PAF1-4-DMSO	PAF1-4-SR0813	97.1954	85.1183	95.3773	91.1645	83.4766	71.0912	CCDC59	FALSE
C12orf29,NM_001009894.2	-0.877792	0.0810098	1.09146	AAVS1-DMSO	AAVS1-SR0813	-0.197694	0.524247	0.280464	PAF1-1-DMSO	PAF1-1-SR0813	-0.413174	0.0675783	1.17019	PAF1-4-DMSO	PAF1-4-SR0813	7.69884	6.71295	8.83742	6.63663	10.0647	5.47719	C12orf29	FALSE
TMTC3,NM_181783.3	-0.194007	0.533016	0.27326	AAVS1-DMSO	AAVS1-SR0813	0.674256	0.164581	0.783619	PAF1-1-DMSO	PAF1-1-SR0813	0.0277567	0.954744	0.0201129	PAF1-4-DMSO	PAF1-4-SR0813	2.31998	3.70216	3.06634	3.12591	2.96691	2.59359	TMTC3	FALSE
DUSP6,NM_001946.3	0.565146	0.00366755	2.43562	AAVS1-DMSO	AAVS1-SR0813	0.780842	0.00911294	2.04034	PAF1-1-DMSO	PAF1-1-SR0813	0.562303	0.0168056	1.77455	PAF1-4-DMSO	PAF1-4-SR0813	23.2365	39.9235	23.2307	34.303	27.3587	40.4782	DUSP6	FALSE
NUDT4,NM_019094.5	-0.0297287	0.594102	0.226139	AAVS1-DMSO	AAVS1-SR0813	0.054797	0.690851	0.160616	PAF1-1-DMSO	PAF1-1-SR0813	-0.0194546	0.718119	0.143803	PAF1-4-DMSO	PAF1-4-SR0813	43.7612	45.4553	43.4894	42.9069	44.3016	43.398	NUDT4	FALSE
UBE2N,NM_003348.3	0.0534607	0.506306	0.295587	AAVS1-DMSO	AAVS1-SR0813	-0.0108929	0.904077	0.0437946	PAF1-1-DMSO	PAF1-1-SR0813	-0.145487	0.280598	0.551916	PAF1-4-DMSO	PAF1-4-SR0813	77.3982	76.816	86.7583	78.4359	81.047	84.1066	UBE2N	FALSE
MRPL42,NM_014050.3	-0.0522263	0.46929	0.328559	AAVS1-DMSO	AAVS1-SR0813	-0.141726	0.233976	0.630829	PAF1-1-DMSO	PAF1-1-SR0813	-0.183564	0.314119	0.502906	PAF1-4-DMSO	PAF1-4-SR0813	31.1919	28.2734	35.018	30.8342	30.6327	29.5436	MRPL42	FALSE
SOCS2,NM_003877.4	-0.424316	0.00150525	2.82239	AAVS1-DMSO	AAVS1-SR0813	-0.469422	0.0319237	1.49589	PAF1-1-DMSO	PAF1-1-SR0813	-0.552205	0.0218831	1.65989	PAF1-4-DMSO	PAF1-4-SR0813	11.7682	8.49961	46.1859	31.4977	62.2683	46.4018	SOCS2	FALSE
NDUFA12,NM_018838.4	0.117834	0.354585	0.45028	AAVS1-DMSO	AAVS1-SR0813	0.0139377	0.950723	0.0219462	PAF1-1-DMSO	PAF1-1-SR0813	-0.0313646	0.821186	0.0855585	PAF1-4-DMSO	PAF1-4-SR0813	33.6922	34.0193	28.0225	27.4199	22.9352	24.8871	NDUFA12	FALSE
NDUFA12,NM_001258338.1	0.0100303	0.936247	0.0286094	AAVS1-DMSO	AAVS1-SR0813	0.0559812	0.757719	0.120492	PAF1-1-DMSO	PAF1-1-SR0813	-0.0425023	0.756939	0.120939	PAF1-4-DMSO	PAF1-4-SR0813	45.2372	47.027	39.9375	38.7781	34.4946	34.7353	NDUFA12	FALSE
METAP2,NM_001317183.1	-0.0746849	0.241382	0.617294	AAVS1-DMSO	AAVS1-SR0813	0.0244897	0.630923	0.200024	PAF1-1-DMSO	PAF1-1-SR0813	0.135167	0.198106	0.703103	PAF1-4-DMSO	PAF1-4-SR0813	108.433	110.289	94.2884	103.549	94.8321	90.0478	METAP2	FALSE
SNRPF,NM_003095.2	0.0557743	0.604557	0.218563	AAVS1-DMSO	AAVS1-SR0813	0.0739402	0.426351	0.370233	PAF1-1-DMSO	PAF1-1-SR0813	-0.138788	0.069319	1.15915	PAF1-4-DMSO	PAF1-4-SR0813	138.289	145.561	142.229	129.184	137.107	142.511	SNRPF	FALSE
LTA4H,NM_000895.2	0.169951	0.170962	0.767101	AAVS1-DMSO	AAVS1-SR0813	0.13933	0.239391	0.620892	PAF1-1-DMSO	PAF1-1-SR0813	0.0639699	0.397374	0.4008	PAF1-4-DMSO	PAF1-4-SR0813	34.6299	38.1411	30.3052	31.6792	30.104	33.8676	LTA4H	FALSE
LTA4H,NR_132659.1	0.14166	0.180741	0.742943	AAVS1-DMSO	AAVS1-SR0813	0.0939364	0.238877	0.621825	PAF1-1-DMSO	PAF1-1-SR0813	0.0839904	0.199553	0.699941	PAF1-4-DMSO	PAF1-4-SR0813	48.6578	51.9314	42.6152	45.1698	39.1788	43.221	LTA4H	FALSE
LTA4H,NM_001256644.1	0.166956	0.187396	0.72724	AAVS1-DMSO	AAVS1-SR0813	0.114345	0.316158	0.500096	PAF1-1-DMSO	PAF1-1-SR0813	0.0583694	0.496304	0.304252	PAF1-4-DMSO	PAF1-4-SR0813	39.3463	42.5917	35.5243	36.991	34.1841	38.378	LTA4H	FALSE
NEDD1,NM_001135176.1	0.0194718	0.761736	0.118195	AAVS1-DMSO	AAVS1-SR0813	0.186629	0.151477	0.819653	PAF1-1-DMSO	PAF1-1-SR0813	0.220697	0.0815809	1.08841	PAF1-4-DMSO	PAF1-4-SR0813	34.4331	39.1883	34.2617	39.925	35.0856	35.5624	NEDD1	FALSE
TMPO-AS1,NR_027157.1	0.383718	0.214208	0.669164	AAVS1-DMSO	AAVS1-SR0813	0.0797456	0.781102	0.107292	PAF1-1-DMSO	PAF1-1-SR0813	0.193831	0.489436	0.310304	PAF1-4-DMSO	PAF1-4-SR0813	7.14373	7.54972	5.96672	6.82471	8.20317	10.7027	TMPO-AS1	FALSE
TMPO,NM_003276.2	0.258732	0.397887	0.40024	AAVS1-DMSO	AAVS1-SR0813	0.12089	0.406328	0.391123	PAF1-1-DMSO	PAF1-1-SR0813	0.0781792	0.613667	0.212067	PAF1-4-DMSO	PAF1-4-SR0813	13.5413	14.7249	15.3043	16.1565	13.6074	16.2803	TMPO	FALSE
TMPO,NM_001032284.2	0.166481	0.124295	0.905547	AAVS1-DMSO	AAVS1-SR0813	0.197494	0.0953259	1.02079	PAF1-1-DMSO	PAF1-1-SR0813	-0.0734655	0.327755	0.484451	PAF1-4-DMSO	PAF1-4-SR0813	96.5811	110.75	104.791	99.5888	93.4064	104.832	TMPO	FALSE
SLC25A3,NM_002635.3	0.114121	0.310333	0.508171	AAVS1-DMSO	AAVS1-SR0813	-0.0567455	0.550462	0.259273	PAF1-1-DMSO	PAF1-1-SR0813	-0.0432043	0.549344	0.260155	PAF1-4-DMSO	PAF1-4-SR0813	158.055	151.959	144.013	139.764	140.803	152.393	SLC25A3	FALSE
IKBIP,NM_201612.2	0.338838	0.0780561	1.10759	AAVS1-DMSO	AAVS1-SR0813	0.253505	0.100729	0.996846	PAF1-1-DMSO	PAF1-1-SR0813	-0.173694	0.434554	0.361956	PAF1-4-DMSO	PAF1-4-SR0813	8.15908	9.72645	8.55386	7.58359	7.59748	9.60881	IKBIP	FALSE
IKBIP,NM_201613.2	0.0544747	0.692419	0.159631	AAVS1-DMSO	AAVS1-SR0813	0.05532	0.721817	0.141573	PAF1-1-DMSO	PAF1-1-SR0813	-0.155064	0.0793644	1.10037	PAF1-4-DMSO	PAF1-4-SR0813	21.5302	22.3718	20.3581	18.2834	18.5601	19.2743	IKBIP	FALSE
IKBIP,NM_153687.3	0.10063	0.772835	0.111913	AAVS1-DMSO	AAVS1-SR0813	-0.0506947	0.840712	0.0753529	PAF1-1-DMSO	PAF1-1-SR0813	-0.621065	0.222896	0.651898	PAF1-4-DMSO	PAF1-4-SR0813	5.41087	5.22404	4.84348	3.14919	3.63907	3.90196	IKBIP	FALSE
GOLGA2P5,NR_036632.1	0.188003	0.238642	0.622253	AAVS1-DMSO	AAVS1-SR0813	0.524341	0.259188	0.586385	PAF1-1-DMSO	PAF1-1-SR0813	0.308302	0.214519	0.668535	PAF1-4-DMSO	PAF1-4-SR0813	5.94896	8.55625	6.77376	8.3876	10.5934	12.0679	GOLGA2P5	FALSE
GOLGA2P5,NR_024261.2	0.0295603	0.919046	0.0366629	AAVS1-DMSO	AAVS1-SR0813	0.424934	0.286214	0.54331	PAF1-1-DMSO	PAF1-1-SR0813	0.522375	0.150086	0.823659	PAF1-4-DMSO	PAF1-4-SR0813	3.85641	5.17727	3.69155	5.30225	6.33913	6.47036	GOLGA2P5	FALSE
ACTR6,NM_022496.4	-0.196088	0.387933	0.411243	AAVS1-DMSO	AAVS1-SR0813	-0.0773358	0.764745	0.116483	PAF1-1-DMSO	PAF1-1-SR0813	-0.181791	0.564929	0.248006	PAF1-4-DMSO	PAF1-4-SR0813	7.06083	6.6923	6.13054	5.40473	6.37926	5.56855	ACTR6	FALSE
DEPDC4,NR_135073.1	0.203687	0.326298	0.486385	AAVS1-DMSO	AAVS1-SR0813	0.300538	0.0231703	1.63507	PAF1-1-DMSO	PAF1-1-SR0813	0.19245	0.275215	0.560329	PAF1-4-DMSO	PAF1-4-SR0813	7.48826	9.22256	7.90689	9.03523	9.66905	11.1352	DEPDC4	FALSE
GAS2L3,NM_001303130.1	-0.0493834	0.858051	0.0664869	AAVS1-DMSO	AAVS1-SR0813	-0.252738	0.550971	0.258871	PAF1-1-DMSO	PAF1-1-SR0813	0.37279	0.126946	0.896381	PAF1-4-DMSO	PAF1-4-SR0813	7.52432	6.31518	6.40481	8.2933	7.94603	7.67864	GAS2L3	FALSE
ARL1,NM_001177.5	0.109752	0.454928	0.342057	AAVS1-DMSO	AAVS1-SR0813	0.0701529	0.671125	0.173197	PAF1-1-DMSO	PAF1-1-SR0813	-0.0736703	0.394227	0.404253	PAF1-4-DMSO	PAF1-4-SR0813	24.7447	25.9777	29.0061	27.5621	27.2839	29.4405	ARL1	FALSE
GNPTAB,NM_024312.4	0.210695	0.217567	0.662408	AAVS1-DMSO	AAVS1-SR0813	0.156207	0.439068	0.357468	PAF1-1-DMSO	PAF1-1-SR0813	0.16834	0.338518	0.470419	PAF1-4-DMSO	PAF1-4-SR0813	10.3852	11.5728	12.3592	13.8889	12.2124	14.1328	GNPTAB	FALSE
DRAM1,NM_018370.2	-0.105529	0.10653	0.972527	AAVS1-DMSO	AAVS1-SR0813	0.0197692	0.886909	0.0521212	PAF1-1-DMSO	PAF1-1-SR0813	-0.0937992	0.60292	0.21974	PAF1-4-DMSO	PAF1-4-SR0813	13.0731	13.2535	12.3732	11.5943	11.3075	10.5099	DRAM1	FALSE
WASHC3,NM_016053.3	0.331269	0.11861	0.925878	AAVS1-DMSO	AAVS1-SR0813	-0.0377799	0.883449	0.0538184	PAF1-1-DMSO	PAF1-1-SR0813	0.244705	0.504185	0.29741	PAF1-4-DMSO	PAF1-4-SR0813	6.15177	5.99277	5.51571	6.53529	7.93715	9.98589	WASHC3	FALSE
PARPBP,NM_001319994.1	0.0837549	0.63583	0.196659	AAVS1-DMSO	AAVS1-SR0813	-0.16536	0.640211	0.193677	PAF1-1-DMSO	PAF1-1-SR0813	-0.0484286	0.67142	0.173006	PAF1-4-DMSO	PAF1-4-SR0813	14.1511	12.6186	15.3989	14.8906	14.2429	15.0942	PARPBP	FALSE
C12orf73,NM_001135570.1	-0.183412	0.595351	0.225227	AAVS1-DMSO	AAVS1-SR0813	-0.234831	0.456342	0.34071	PAF1-1-DMSO	PAF1-1-SR0813	-0.112706	0.553768	0.256672	PAF1-4-DMSO	PAF1-4-SR0813	10.3343	8.78195	8.16	7.54679	7.1924	6.33376	C12orf73	FALSE
TDG,NM_003211.4	-0.105102	0.719689	0.142855	AAVS1-DMSO	AAVS1-SR0813	-0.0260912	0.748639	0.125728	PAF1-1-DMSO	PAF1-1-SR0813	0.0326654	0.784343	0.105494	PAF1-4-DMSO	PAF1-4-SR0813	27.9467	27.4458	29.969	30.6553	33.2467	30.9108	TDG	FALSE
NFYB,NM_006166.3	-0.0256452	0.835595	0.0780042	AAVS1-DMSO	AAVS1-SR0813	0.0881037	0.640329	0.193597	PAF1-1-DMSO	PAF1-1-SR0813	-0.00936344	0.937812	0.0278841	PAF1-4-DMSO	PAF1-4-SR0813	17.1352	18.2143	17.9605	17.8443	16.8212	16.5248	NFYB	FALSE
ALDH1L2,NM_001034173.3	-0.024898	0.90407	0.043798	AAVS1-DMSO	AAVS1-SR0813	-0.156726	0.575215	0.24017	PAF1-1-DMSO	PAF1-1-SR0813	-0.137239	0.66256	0.178775	PAF1-4-DMSO	PAF1-4-SR0813	13.1401	11.7874	10.9385	9.94591	9.57973	9.41582	ALDH1L2	FALSE
ALDH1L2,NR_027752.1	-0.168133	0.106058	0.974456	AAVS1-DMSO	AAVS1-SR0813	-0.194045	0.249922	0.602196	PAF1-1-DMSO	PAF1-1-SR0813	-0.104365	0.445435	0.351215	PAF1-4-DMSO	PAF1-4-SR0813	52.622	45.9996	54.5878	50.7784	38.4471	34.2177	ALDH1L2	FALSE
TMEM263,NM_001319661.1	0.215295	0.100091	0.999604	AAVS1-DMSO	AAVS1-SR0813	0.00899954	0.972688	0.0120266	PAF1-1-DMSO	PAF1-1-SR0813	0.488729	0.209022	0.679808	PAF1-4-DMSO	PAF1-4-SR0813	4.84718	4.87751	4.47023	6.27267	4.20528	4.88208	TMEM263	FALSE
PWP1,NM_007062.2	0.0628839	0.560841	0.25116	AAVS1-DMSO	AAVS1-SR0813	-0.307123	0.120696	0.918306	PAF1-1-DMSO	PAF1-1-SR0813	-0.0197535	0.814128	0.0893073	PAF1-4-DMSO	PAF1-4-SR0813	29.8199	24.102	30.3105	29.8983	27.0679	28.2738	PWP1	FALSE
ISCU,NM_213595.3	-0.0560593	0.558363	0.253083	AAVS1-DMSO	AAVS1-SR0813	0.0762986	0.549561	0.259984	PAF1-1-DMSO	PAF1-1-SR0813	-0.127367	0.321707	0.49254	PAF1-4-DMSO	PAF1-4-SR0813	68.2389	71.9449	73.957	67.7076	66.7008	64.1587	ISCU	FALSE
ISCU,NM_001301141.1	-0.0593037	0.530074	0.275663	AAVS1-DMSO	AAVS1-SR0813	0.0851785	0.5125	0.290306	PAF1-1-DMSO	PAF1-1-SR0813	-0.126389	0.335464	0.474354	PAF1-4-DMSO	PAF1-4-SR0813	68.6102	72.783	74.7707	68.499	67.3187	64.6076	ISCU	FALSE
ISCU,NM_001301140.1	-0.0563817	0.552856	0.257388	AAVS1-DMSO	AAVS1-SR0813	0.0851785	0.5125	0.290306	PAF1-1-DMSO	PAF1-1-SR0813	-0.12725	0.332703	0.477943	PAF1-4-DMSO	PAF1-4-SR0813	68.6102	72.783	74.8153	68.499	67.3187	64.7385	ISCU	FALSE
SELPLG,NM_001206609.1	0.0256119	0.692107	0.159827	AAVS1-DMSO	AAVS1-SR0813	0.192035	0.176793	0.752534	PAF1-1-DMSO	PAF1-1-SR0813	0.0230583	0.81222	0.0903265	PAF1-4-DMSO	PAF1-4-SR0813	61.7692	70.5635	69.3911	70.5091	75.3278	76.677	SELPLG	FALSE
USP30,NM_001301175.1	0.567886	0.110993	0.954703	AAVS1-DMSO	AAVS1-SR0813	-0.0519749	0.869035	0.0609628	PAF1-1-DMSO	PAF1-1-SR0813	0.183947	0.642121	0.192383	PAF1-4-DMSO	PAF1-4-SR0813	3.45748	3.33513	3.32483	3.77697	3.34058	4.95191	USP30	FALSE
ALKBH2,NM_001145374.1	-0.77273	0.0403818	1.39381	AAVS1-DMSO	AAVS1-SR0813	-0.428299	0.141698	0.848635	PAF1-1-DMSO	PAF1-1-SR0813	-0.42415	0.166583	0.77837	PAF1-4-DMSO	PAF1-4-SR0813	8.70424	6.46845	6.24088	4.65119	6.48603	3.79633	ALKBH2	FALSE
ALKBH2,NM_001205180.1	-0.653715	0.0224507	1.64877	AAVS1-DMSO	AAVS1-SR0813	-0.248387	0.210795	0.676139	PAF1-1-DMSO	PAF1-1-SR0813	-0.362161	0.206512	0.685054	PAF1-4-DMSO	PAF1-4-SR0813	12.9992	10.9432	11.0036	8.56082	12.1651	7.73266	ALKBH2	FALSE
UNG,NM_080911.2	0.214439	0.245245	0.6104	AAVS1-DMSO	AAVS1-SR0813	0.159262	0.0714784	1.14583	PAF1-1-DMSO	PAF1-1-SR0813	-0.0504468	0.753887	0.122694	PAF1-4-DMSO	PAF1-4-SR0813	25.7386	28.7427	24.9099	24.0539	24.7228	28.6846	UNG	FALSE
KCTD10,NM_001317395.1	0.319553	0.0628836	1.20146	AAVS1-DMSO	AAVS1-SR0813	0.241429	0.253725	0.595636	PAF1-1-DMSO	PAF1-1-SR0813	-0.230174	0.200052	0.698857	PAF1-4-DMSO	PAF1-4-SR0813	15.8079	18.6875	15.0159	12.8015	13.0867	16.3314	KCTD10	FALSE
KCTD10,NR_133897.1	0.256931	0.0743699	1.1286	AAVS1-DMSO	AAVS1-SR0813	0.229635	0.319032	0.496166	PAF1-1-DMSO	PAF1-1-SR0813	-0.116797	0.271525	0.56619	PAF1-4-DMSO	PAF1-4-SR0813	18.8092	22.0545	18.0704	16.6651	16.583	19.8156	KCTD10	FALSE
MMAB,NR_038118.1	0.511727	0.0363979	1.43892	AAVS1-DMSO	AAVS1-SR0813	0.455698	0.00860835	2.06508	PAF1-1-DMSO	PAF1-1-SR0813	0.342118	0.113504	0.944988	PAF1-4-DMSO	PAF1-4-SR0813	19.4881	26.7269	20.9209	26.5197	24.5104	34.9458	MMAB	FALSE
MMAB,NM_052845.3	0.628731	0.0194895	1.7102	AAVS1-DMSO	AAVS1-SR0813	0.470276	0.0158469	1.80006	PAF1-1-DMSO	PAF1-1-SR0813	0.328574	0.176489	0.753281	PAF1-4-DMSO	PAF1-4-SR0813	14.8578	20.5836	15.6858	19.6977	18.7674	29.0182	MMAB	FALSE
MVK,NM_001114185.2	0.353862	0.0399553	1.39843	AAVS1-DMSO	AAVS1-SR0813	0.6996	0.00778168	2.10893	PAF1-1-DMSO	PAF1-1-SR0813	0.547043	0.049319	1.30699	PAF1-4-DMSO	PAF1-4-SR0813	8.74403	14.2008	9.76596	14.2689	10.3641	13.245	MVK	FALSE
FAM222A-AS1,NR_026661.2	-0.637337	0.371322	0.430249	AAVS1-DMSO	AAVS1-SR0813	-0.620592	0.292551	0.533799	PAF1-1-DMSO	PAF1-1-SR0813	-1.03443	0.0435809	1.3607	PAF1-4-DMSO	PAF1-4-SR0813	1.823	1.18569	1.7969	0.877265	1.70226	1.09438	FAM222A-AS1	FALSE
GLTP,NM_016433.3	0.110051	0.709352	0.149138	AAVS1-DMSO	AAVS1-SR0813	-0.323269	0.256997	0.590072	PAF1-1-DMSO	PAF1-1-SR0813	0.189693	0.328671	0.483238	PAF1-4-DMSO	PAF1-4-SR0813	14.9076	11.915	11.481	13.0943	11.0229	11.8966	GLTP	FALSE
TCHP,NM_001143852.1	-0.0114557	0.953958	0.0204708	AAVS1-DMSO	AAVS1-SR0813	-0.174253	0.291812	0.534897	PAF1-1-DMSO	PAF1-1-SR0813	0.00278051	0.982419	0.00770327	PAF1-4-DMSO	PAF1-4-SR0813	15.683	13.8987	14.1024	14.1296	14.5002	14.3855	TCHP	FALSE
GIT2,NM_001135213.2	0.30776	0.0146243	1.83492	AAVS1-DMSO	AAVS1-SR0813	0.188465	0.308168	0.511213	PAF1-1-DMSO	PAF1-1-SR0813	0.147141	0.227448	0.643118	PAF1-4-DMSO	PAF1-4-SR0813	23.2871	26.5368	24.7521	27.4098	24.8405	30.7472	GIT2	FALSE
GIT2,NM_139201.2	0.241279	0.535812	0.270987	AAVS1-DMSO	AAVS1-SR0813	0.35918	0.278457	0.555242	PAF1-1-DMSO	PAF1-1-SR0813	0.159101	0.417636	0.379202	PAF1-4-DMSO	PAF1-4-SR0813	4.92601	6.31857	4.98951	5.57125	6.40811	7.57464	GIT2	FALSE
ANKRD13A,NM_033121.1	0.084606	0.327381	0.484947	AAVS1-DMSO	AAVS1-SR0813	0.210923	0.26318	0.579748	PAF1-1-DMSO	PAF1-1-SR0813	0.351645	0.124154	0.906039	PAF1-4-DMSO	PAF1-4-SR0813	28.7394	33.2638	25.3537	32.3517	33.954	36.0047	ANKRD13A	FALSE
ANAPC7,NM_016238.2	0.0280866	0.868839	0.0610607	AAVS1-DMSO	AAVS1-SR0813	-0.0627881	0.634721	0.197417	PAF1-1-DMSO	PAF1-1-SR0813	-0.0686613	0.571926	0.24266	PAF1-4-DMSO	PAF1-4-SR0813	19.7516	18.9104	20.5687	19.6127	20.0515	20.4457	ANAPC7	FALSE
ANAPC7,NM_001137664.1	0.00615	0.99218	0.00340949	AAVS1-DMSO	AAVS1-SR0813	-0.00184949	0.992854	0.00311441	PAF1-1-DMSO	PAF1-1-SR0813	-0.356292	0.436247	0.360267	PAF1-4-DMSO	PAF1-4-SR0813	3.30114	3.29691	2.77966	2.17139	3.10525	3.11852	ANAPC7	FALSE
GPN3,NM_001164373.1	-0.128722	0.389677	0.409295	AAVS1-DMSO	AAVS1-SR0813	-0.127347	0.179012	0.747117	PAF1-1-DMSO	PAF1-1-SR0813	-0.0935461	0.237286	0.624728	PAF1-4-DMSO	PAF1-4-SR0813	45.4718	41.6301	36.2707	33.9935	36.3135	33.2139	GPN3	FALSE
FAM216A,NM_013300.2	-0.0593127	0.506161	0.295712	AAVS1-DMSO	AAVS1-SR0813	-0.103081	0.451244	0.345589	PAF1-1-DMSO	PAF1-1-SR0813	-0.252651	0.270204	0.568309	PAF1-4-DMSO	PAF1-4-SR0813	91.1324	84.8482	91.3167	76.6469	86.1881	82.7165	FAM216A	FALSE
VPS29,NM_001282150.1	0.227577	0.389394	0.40961	AAVS1-DMSO	AAVS1-SR0813	0.105774	0.143318	0.843699	PAF1-1-DMSO	PAF1-1-SR0813	-0.0226402	0.871909	0.0595287	PAF1-4-DMSO	PAF1-4-SR0813	37.1121	39.9353	36.1736	35.6103	38.6196	45.2184	VPS29	FALSE
VPS29,NR_104101.1	0.168943	0.224211	0.649343	AAVS1-DMSO	AAVS1-SR0813	0.0422421	0.364079	0.438804	PAF1-1-DMSO	PAF1-1-SR0813	-0.0972264	0.35218	0.453235	PAF1-4-DMSO	PAF1-4-SR0813	59.9226	61.703	70.8465	66.2293	67.8457	76.2745	VPS29	FALSE
VPS29,NM_001282151.1	0.222703	0.392069	0.406638	AAVS1-DMSO	AAVS1-SR0813	0.10384	0.112973	0.947024	PAF1-1-DMSO	PAF1-1-SR0813	-0.0612827	0.622926	0.205563	PAF1-4-DMSO	PAF1-4-SR0813	38.3208	41.1807	38.3642	36.7687	40.7061	47.5007	VPS29	FALSE
HVCN1,NM_032369.3	0.234822	0.0435125	1.36139	AAVS1-DMSO	AAVS1-SR0813	0.206691	0.0840691	1.07536	PAF1-1-DMSO	PAF1-1-SR0813	0.240493	0.0218307	1.66093	PAF1-4-DMSO	PAF1-4-SR0813	56.3978	65.0853	61.4714	72.6221	78.2132	92.0383	HVCN1	FALSE
PPP1CC,NM_002710.3	-0.00508749	0.97081	0.0128658	AAVS1-DMSO	AAVS1-SR0813	-0.0300203	0.730883	0.136152	PAF1-1-DMSO	PAF1-1-SR0813	0.0440644	0.639561	0.194118	PAF1-4-DMSO	PAF1-4-SR0813	123.18	120.643	112.133	115.61	121.41	120.983	PPP1CC	FALSE
PPP1CC,NM_001244974.1	0.0156548	0.917508	0.0373899	AAVS1-DMSO	AAVS1-SR0813	-0.0380626	0.700494	0.154595	PAF1-1-DMSO	PAF1-1-SR0813	0.0372179	0.717872	0.143953	PAF1-4-DMSO	PAF1-4-SR0813	110.063	107.197	100.898	103.535	110.835	112.044	PPP1CC	FALSE
SH2B3,NM_005475.2	0.145584	0.188269	0.72522	AAVS1-DMSO	AAVS1-SR0813	0.295891	0.247531	0.60637	PAF1-1-DMSO	PAF1-1-SR0813	0.435839	0.0831948	1.0799	PAF1-4-DMSO	PAF1-4-SR0813	14.9864	18.398	13.5658	18.3504	18.506	20.4709	SH2B3	FALSE
BRAP,NM_006768.4	-0.119892	0.450174	0.34662	AAVS1-DMSO	AAVS1-SR0813	-0.153456	0.468123	0.32964	PAF1-1-DMSO	PAF1-1-SR0813	0.377641	0.164147	0.784766	PAF1-4-DMSO	PAF1-4-SR0813	12.1956	10.965	9.75812	12.6779	12.0689	11.1065	BRAP	FALSE
ACAD10,NM_025247.5	0.104985	0.825759	0.0831465	AAVS1-DMSO	AAVS1-SR0813	0.327277	0.206437	0.685213	PAF1-1-DMSO	PAF1-1-SR0813	0.0715078	0.81289	0.0899683	PAF1-4-DMSO	PAF1-4-SR0813	4.16101	5.22058	4.6072	4.84131	6.48339	6.97278	ACAD10	FALSE
ALDH2,NM_001204889.1	0.158427	0.503005	0.298428	AAVS1-DMSO	AAVS1-SR0813	-0.35607	0.2864	0.543027	PAF1-1-DMSO	PAF1-1-SR0813	0.535968	0.0241244	1.61754	PAF1-4-DMSO	PAF1-4-SR0813	1.2588	0.983487	1.56976	2.27602	3.66354	4.08877	ALDH2	FALSE
MAPKAPK5-AS1,NR_015404.1	0.0375749	0.892072	0.0496003	AAVS1-DMSO	AAVS1-SR0813	-0.217496	0.344571	0.462721	PAF1-1-DMSO	PAF1-1-SR0813	0.331897	0.0860191	1.06541	PAF1-4-DMSO	PAF1-4-SR0813	13.2499	11.3957	10.1525	12.7786	10.5949	10.8745	MAPKAPK5-AS1	FALSE
TMEM116,NM_001294314.1	-0.0246415	0.924945	0.0338839	AAVS1-DMSO	AAVS1-SR0813	-0.0863234	0.798217	0.0978789	PAF1-1-DMSO	PAF1-1-SR0813	0.168405	0.421374	0.375332	PAF1-4-DMSO	PAF1-4-SR0813	5.68311	5.35303	3.22907	3.62888	4.75318	4.67268	TMEM116	FALSE
TMEM116,NR_122119.1	0.172941	0.270226	0.568272	AAVS1-DMSO	AAVS1-SR0813	0.153637	0.693767	0.158786	PAF1-1-DMSO	PAF1-1-SR0813	0.514364	0.114872	0.939787	PAF1-4-DMSO	PAF1-4-SR0813	12.2352	13.6101	9.43561	13.4775	13.9961	15.7785	TMEM116	FALSE
NAA25,NM_024953.3	-0.106224	0.568186	0.245509	AAVS1-DMSO	AAVS1-SR0813	-0.186844	0.581944	0.235119	PAF1-1-DMSO	PAF1-1-SR0813	-0.233498	0.205124	0.687983	PAF1-4-DMSO	PAF1-4-SR0813	9.07859	7.97577	9.89338	8.41501	10.0121	9.30144	NAA25	FALSE
PTPN11,NM_002834.4	0.168682	0.299315	0.523871	AAVS1-DMSO	AAVS1-SR0813	-0.0279729	0.720809	0.14218	PAF1-1-DMSO	PAF1-1-SR0813	-0.00116825	0.993218	0.00295545	PAF1-4-DMSO	PAF1-4-SR0813	36.4259	35.7265	31.8793	31.8535	29.8966	33.6047	PTPN11	FALSE
DDX54,NM_001111322.1	-0.0539453	0.510857	0.2917	AAVS1-DMSO	AAVS1-SR0813	-0.0298491	0.729973	0.136693	PAF1-1-DMSO	PAF1-1-SR0813	0.0425275	0.622669	0.205743	PAF1-4-DMSO	PAF1-4-SR0813	64.5559	63.234	59.3164	61.0909	61.1244	58.881	DDX54	FALSE
RITA1,NM_001286215.1	-0.0980722	0.653106	0.185016	AAVS1-DMSO	AAVS1-SR0813	-0.347751	0.160198	0.795344	PAF1-1-DMSO	PAF1-1-SR0813	0.154255	0.132214	0.878723	PAF1-4-DMSO	PAF1-4-SR0813	20.0235	15.7346	16.0185	17.8262	16.9667	15.8516	RITA1	FALSE
TPCN1,NM_017901.5	0.0159929	0.865526	0.0627199	AAVS1-DMSO	AAVS1-SR0813	-0.0654126	0.764352	0.116707	PAF1-1-DMSO	PAF1-1-SR0813	0.385772	0.0261744	1.58212	PAF1-4-DMSO	PAF1-4-SR0813	20.9646	20.0353	13.1223	17.145	17.9108	18.1104	TPCN1	FALSE
SDS,NM_006843.2	0.0178401	0.957982	0.0186427	AAVS1-DMSO	AAVS1-SR0813	0.505741	0.273307	0.56335	PAF1-1-DMSO	PAF1-1-SR0813	0.772017	0.0230764	1.63683	PAF1-4-DMSO	PAF1-4-SR0813	1.48639	2.11046	1.06544	1.81941	1.86678	1.89001	SDS	FALSE
TBX3,NM_016569.3	0.419716	0.155747	0.80758	AAVS1-DMSO	AAVS1-SR0813	0.412391	0.568878	0.244981	PAF1-1-DMSO	PAF1-1-SR0813	0.42285	0.394741	0.403688	PAF1-4-DMSO	PAF1-4-SR0813	1.16025	1.54416	1.40701	1.8862	2.62818	3.51563	TBX3	FALSE
C12orf49,NM_024738.2	-0.0735712	0.629584	0.200947	AAVS1-DMSO	AAVS1-SR0813	0.139076	0.491128	0.308805	PAF1-1-DMSO	PAF1-1-SR0813	0.367714	0.0189381	1.72266	PAF1-4-DMSO	PAF1-4-SR0813	19.2037	21.1471	15.1383	19.533	18.161	17.2581	C12orf49	FALSE
TESC,NR_031766.2	-0.0617977	0.665586	0.176796	AAVS1-DMSO	AAVS1-SR0813	0.346965	0.189064	0.723391	PAF1-1-DMSO	PAF1-1-SR0813	0.0394421	0.773309	0.111647	PAF1-4-DMSO	PAF1-4-SR0813	13.9246	17.7105	16.338	16.7909	17.1634	16.4437	TESC	FALSE
TESC,NM_017899.3	-0.0994616	0.267753	0.572265	AAVS1-DMSO	AAVS1-SR0813	0.333447	0.112146	0.950215	PAF1-1-DMSO	PAF1-1-SR0813	-0.0141009	0.934335	0.0294973	PAF1-4-DMSO	PAF1-4-SR0813	11.0935	13.978	12.2141	12.0953	13.3914	12.4993	TESC	FALSE
FBXO21,NM_033624.2	0.398505	0.0655786	1.18324	AAVS1-DMSO	AAVS1-SR0813	-0.235801	0.0660701	1.18	PAF1-1-DMSO	PAF1-1-SR0813	0.176986	0.636266	0.196361	PAF1-4-DMSO	PAF1-4-SR0813	5.67469	4.81903	5.95393	6.73103	5.08048	6.69679	FBXO21	FALSE
RFC5,NM_001206801.2	0.275656	0.0658712	1.1813	AAVS1-DMSO	AAVS1-SR0813	0.124589	0.226313	0.645291	PAF1-1-DMSO	PAF1-1-SR0813	-0.0349746	0.826251	0.082888	PAF1-4-DMSO	PAF1-4-SR0813	31.0329	33.832	28.9208	28.2281	22.9851	27.8245	RFC5	FALSE
VSIG10,NM_019086.5	0.39133	0.0184144	1.73484	AAVS1-DMSO	AAVS1-SR0813	0.426325	0.0744003	1.12843	PAF1-1-DMSO	PAF1-1-SR0813	0.41333	0.0248908	1.60396	PAF1-4-DMSO	PAF1-4-SR0813	11.59	15.5747	13.5081	17.9895	15.3264	20.1022	VSIG10	FALSE
PEBP1,NM_002567.3	-0.0110788	0.88621	0.0524635	AAVS1-DMSO	AAVS1-SR0813	-0.0863162	0.297447	0.526591	PAF1-1-DMSO	PAF1-1-SR0813	-0.04921	0.375586	0.425291	PAF1-4-DMSO	PAF1-4-SR0813	757.16	713.187	732.002	707.455	672.52	667.375	PEBP1	FALSE
SUDS3,NM_022491.2	0.228958	0.169112	0.771825	AAVS1-DMSO	AAVS1-SR0813	-0.0126134	0.957837	0.0187086	PAF1-1-DMSO	PAF1-1-SR0813	0.370197	0.161972	0.790561	PAF1-4-DMSO	PAF1-4-SR0813	8.83854	8.7616	7.57828	9.79515	8.84724	10.3689	SUDS3	FALSE
PRKAB1,NM_006253.4	0.161503	0.704939	0.151848	AAVS1-DMSO	AAVS1-SR0813	0.241256	0.462463	0.334923	PAF1-1-DMSO	PAF1-1-SR0813	0.164427	0.489603	0.310155	PAF1-4-DMSO	PAF1-4-SR0813	7.84846	9.27705	8.4496	9.46965	9.96744	11.1481	PRKAB1	FALSE
RAB35,NM_006861.6	-0.32808	0.0740201	1.13065	AAVS1-DMSO	AAVS1-SR0813	-0.0266308	0.827855	0.0820459	PAF1-1-DMSO	PAF1-1-SR0813	0.172884	0.177619	0.750511	PAF1-4-DMSO	PAF1-4-SR0813	26.2843	25.8036	20.1121	22.6726	23.0377	18.3518	RAB35	FALSE
RAB35,NM_001167606.1	-0.290805	0.109069	0.962297	AAVS1-DMSO	AAVS1-SR0813	-0.0470726	0.711347	0.147919	PAF1-1-DMSO	PAF1-1-SR0813	0.179908	0.180541	0.743424	PAF1-4-DMSO	PAF1-4-SR0813	27.1757	26.3033	21.4327	24.2792	23.8552	19.5003	RAB35	FALSE
RPLP0,NM_053275.3	-0.02263	0.665882	0.176603	AAVS1-DMSO	AAVS1-SR0813	-0.11562	0.10076	0.996712	PAF1-1-DMSO	PAF1-1-SR0813	-0.107807	0.36682	0.435547	PAF1-4-DMSO	PAF1-4-SR0813	912.808	842.509	842.381	781.727	883.761	870.006	RPLP0	FALSE
PXN,NM_025157.4	0.56802	0.0509037	1.29325	AAVS1-DMSO	AAVS1-SR0813	0.449712	0.1546	0.81079	PAF1-1-DMSO	PAF1-1-SR0813	0.209271	0.438521	0.35801	PAF1-4-DMSO	PAF1-4-SR0813	8.58481	11.7248	7.54266	8.7201	7.61774	11.2932	PXN	FALSE
COX6A1,NM_004373.3	0.119402	0.310476	0.507972	AAVS1-DMSO	AAVS1-SR0813	-0.0236969	0.805231	0.0940797	PAF1-1-DMSO	PAF1-1-SR0813	0.00222231	0.983476	0.00723639	PAF1-4-DMSO	PAF1-4-SR0813	164.992	162.304	141.588	141.806	132.35	143.769	COX6A1	FALSE
TRIAP1,NM_016399.2	-0.380357	0.0408326	1.38899	AAVS1-DMSO	AAVS1-SR0813	-0.100676	0.378526	0.421904	PAF1-1-DMSO	PAF1-1-SR0813	-0.189783	0.242917	0.614542	PAF1-4-DMSO	PAF1-4-SR0813	77.2536	72.0464	79.5755	69.7668	76.055	58.4291	TRIAP1	FALSE
GATC,NM_176818.2	-0.158819	0.234261	0.6303	AAVS1-DMSO	AAVS1-SR0813	0.0378232	0.7912	0.101714	PAF1-1-DMSO	PAF1-1-SR0813	-0.0393063	0.648063	0.188383	PAF1-4-DMSO	PAF1-4-SR0813	41.222	42.317	37.9522	36.9322	37.4846	33.5772	GATC	FALSE
SRSF9,NM_003769.2	-0.0176892	0.730928	0.136126	AAVS1-DMSO	AAVS1-SR0813	-0.0161784	0.812031	0.0904274	PAF1-1-DMSO	PAF1-1-SR0813	-0.0516354	0.536073	0.270776	PAF1-4-DMSO	PAF1-4-SR0813	143.074	141.479	125.744	121.323	129.56	127.981	SRSF9	FALSE
DYNLL1,NM_001037494.1	0.0113412	0.929446	0.031776	AAVS1-DMSO	AAVS1-SR0813	0.0381848	0.738885	0.131423	PAF1-1-DMSO	PAF1-1-SR0813	0.0332497	0.120581	0.91872	PAF1-4-DMSO	PAF1-4-SR0813	91.5667	94.0226	96.9018	99.1611	107.386	108.234	DYNLL1	FALSE
COQ5,NM_032314.3	0.113104	0.581636	0.235349	AAVS1-DMSO	AAVS1-SR0813	0.0552935	0.589199	0.229738	PAF1-1-DMSO	PAF1-1-SR0813	0.068334	0.584333	0.23334	PAF1-4-DMSO	PAF1-4-SR0813	26.0203	27.0369	22.8338	23.9414	31.2546	33.8035	COQ5	FALSE
POP5,NM_015918.3	-0.0779182	0.573171	0.241715	AAVS1-DMSO	AAVS1-SR0813	-0.0522145	0.788538	0.103178	PAF1-1-DMSO	PAF1-1-SR0813	-0.0811097	0.534605	0.271967	PAF1-4-DMSO	PAF1-4-SR0813	16.795	16.198	16.6231	15.7143	17.4818	16.5627	POP5	FALSE
MLEC,NM_001303628.1	-0.203039	0.184727	0.733469	AAVS1-DMSO	AAVS1-SR0813	-0.104509	0.328656	0.483259	PAF1-1-DMSO	PAF1-1-SR0813	-0.046602	0.523362	0.281198	PAF1-4-DMSO	PAF1-4-SR0813	79.5301	73.9726	70.83	68.5786	74.0679	64.3442	MLEC	FALSE
MLEC,NM_014730.3	-0.196986	0.180989	0.742348	AAVS1-DMSO	AAVS1-SR0813	-0.10186	0.339601	0.469031	PAF1-1-DMSO	PAF1-1-SR0813	-0.0500845	0.502897	0.298521	PAF1-4-DMSO	PAF1-4-SR0813	79.6288	74.2006	71.2365	68.8059	74.2342	64.7598	MLEC	FALSE
UNC119B,NM_001080533.2	0.0675431	0.734333	0.134107	AAVS1-DMSO	AAVS1-SR0813	0.0700914	0.785879	0.104644	PAF1-1-DMSO	PAF1-1-SR0813	0.117406	0.501845	0.299431	PAF1-4-DMSO	PAF1-4-SR0813	9.55925	10.0351	9.09911	9.87056	10.8313	11.3504	UNC119B	FALSE
ACADS,NM_001302554.1	0.0886589	0.692519	0.159568	AAVS1-DMSO	AAVS1-SR0813	-0.1558	0.386731	0.412591	PAF1-1-DMSO	PAF1-1-SR0813	0.0361828	0.858129	0.0664473	PAF1-4-DMSO	PAF1-4-SR0813	14.2147	12.7596	11.3158	11.6032	13.0029	13.8271	ACADS	FALSE
C12orf43,NM_001286198.1	-0.297764	0.131867	0.879864	AAVS1-DMSO	AAVS1-SR0813	-0.148353	0.582633	0.234605	PAF1-1-DMSO	PAF1-1-SR0813	0.106634	0.341129	0.467081	PAF1-4-DMSO	PAF1-4-SR0813	12.2524	11.0551	10.6796	11.4988	9.67705	7.8724	C12orf43	FALSE
C12orf43,NR_104409.1	-0.366131	0.0656198	1.18297	AAVS1-DMSO	AAVS1-SR0813	-0.189476	0.33473	0.475305	PAF1-1-DMSO	PAF1-1-SR0813	0.129457	0.388959	0.410096	PAF1-4-DMSO	PAF1-4-SR0813	17.8865	15.6851	14.2218	15.5569	13.7914	10.7002	C12orf43	FALSE
P2RX7,NM_002562.5	-0.0796005	0.583255	0.234141	AAVS1-DMSO	AAVS1-SR0813	0.238635	0.169826	0.769996	PAF1-1-DMSO	PAF1-1-SR0813	0.0469641	0.745487	0.12756	PAF1-4-DMSO	PAF1-4-SR0813	27.7124	32.6971	20.6824	21.3667	19.2656	18.2314	P2RX7	FALSE
P2RX4,NM_001261397.1	0.22426	0.33683	0.472589	AAVS1-DMSO	AAVS1-SR0813	0.206389	0.392012	0.406701	PAF1-1-DMSO	PAF1-1-SR0813	0.152204	0.482851	0.316187	PAF1-4-DMSO	PAF1-4-SR0813	9.46372	10.9192	8.12187	9.02556	8.39126	9.80248	P2RX4	FALSE
P2RX4,NM_001261398.1	0.22426	0.33683	0.472589	AAVS1-DMSO	AAVS1-SR0813	0.196879	0.429607	0.366929	PAF1-1-DMSO	PAF1-1-SR0813	0.152204	0.482851	0.316187	PAF1-4-DMSO	PAF1-4-SR0813	9.46372	10.8475	8.12187	9.02556	8.39126	9.80248	P2RX4	FALSE
CAMKK2,NM_001270486.1	-0.330793	0.0095514	2.01993	AAVS1-DMSO	AAVS1-SR0813	-0.303075	0.11305	0.946729	PAF1-1-DMSO	PAF1-1-SR0813	-0.456555	0.0860925	1.06503	PAF1-4-DMSO	PAF1-4-SR0813	54.8852	44.4857	55.0769	40.1359	62.4907	49.6864	CAMKK2	FALSE
CAMKK2,NM_001270485.1	-0.399384	0.00242255	2.61573	AAVS1-DMSO	AAVS1-SR0813	-0.196342	0.0810921	1.09102	PAF1-1-DMSO	PAF1-1-SR0813	-0.351046	0.0491501	1.30848	PAF1-4-DMSO	PAF1-4-SR0813	75.6612	66.0341	70.6051	55.3555	83.8052	63.5396	CAMKK2	FALSE
CAMKK2,NM_172226.2	-0.399567	0.00182401	2.73897	AAVS1-DMSO	AAVS1-SR0813	-0.19367	0.096175	1.01694	PAF1-1-DMSO	PAF1-1-SR0813	-0.345659	0.0464982	1.33256	PAF1-4-DMSO	PAF1-4-SR0813	76.3239	66.736	70.9688	55.8488	84.6865	64.1996	CAMKK2	FALSE
RNF34,NM_001256858.1	0.151937	0.405938	0.391541	AAVS1-DMSO	AAVS1-SR0813	0.168216	0.383148	0.416634	PAF1-1-DMSO	PAF1-1-SR0813	0.150242	0.424176	0.372454	PAF1-4-DMSO	PAF1-4-SR0813	19.7183	22.1568	22.7422	25.2383	22.7919	25.3232	RNF34	FALSE
ORAI1,NM_032790.3	0.103179	0.529897	0.275808	AAVS1-DMSO	AAVS1-SR0813	-0.119857	0.481728	0.317198	PAF1-1-DMSO	PAF1-1-SR0813	0.0514963	0.694754	0.158169	PAF1-4-DMSO	PAF1-4-SR0813	27.6778	25.4713	26.1011	27.0496	25.3527	27.2323	ORAI1	FALSE
RHOF,NM_019034.2	0.16055	0.436153	0.360361	AAVS1-DMSO	AAVS1-SR0813	-0.19786	0.512658	0.290172	PAF1-1-DMSO	PAF1-1-SR0813	0.339057	0.214792	0.667982	PAF1-4-DMSO	PAF1-4-SR0813	13.7509	11.9886	8.23384	10.4152	11.3819	12.7217	RHOF	FALSE
LINC01089,NR_002809.2	-0.015	0.934023	0.0296424	AAVS1-DMSO	AAVS1-SR0813	-0.186517	0.565603	0.247488	PAF1-1-DMSO	PAF1-1-SR0813	-0.237454	0.564979	0.247967	PAF1-4-DMSO	PAF1-4-SR0813	3.82576	3.36179	4.05471	3.43937	3.66008	3.62222	LINC01089	FALSE
SETD1B,NM_015048.1	0.171409	0.23499	0.628951	AAVS1-DMSO	AAVS1-SR0813	0.23876	0.20556	0.687061	PAF1-1-DMSO	PAF1-1-SR0813	0.286888	0.0680449	1.1672	PAF1-4-DMSO	PAF1-4-SR0813	19.8346	23.4044	19.262	23.4998	23.1594	26.0811	SETD1B	FALSE
PSMD9,NM_001261400.2	-0.185118	0.408628	0.388672	AAVS1-DMSO	AAVS1-SR0813	-0.0433115	0.507828	0.294283	PAF1-1-DMSO	PAF1-1-SR0813	0.0936643	0.522316	0.282067	PAF1-4-DMSO	PAF1-4-SR0813	54.8491	53.2269	46.9324	50.0805	45.631	40.136	PSMD9	FALSE
BCL7A,NM_001024808.2	0.0573931	0.843	0.0741725	AAVS1-DMSO	AAVS1-SR0813	0.200631	0.305489	0.515004	PAF1-1-DMSO	PAF1-1-SR0813	-0.0388818	0.669736	0.174097	PAF1-4-DMSO	PAF1-4-SR0813	16.9323	19.4586	11.0442	10.7505	10.9864	11.4323	BCL7A	FALSE
DIABLO,NM_001278304.1	0.232806	0.361641	0.441722	AAVS1-DMSO	AAVS1-SR0813	0.0730066	0.71823	0.143736	PAF1-1-DMSO	PAF1-1-SR0813	-0.0649309	0.421007	0.37571	PAF1-4-DMSO	PAF1-4-SR0813	21.13	22.2268	24.7399	23.6512	23.0166	27.0472	DIABLO	FALSE
VPS33A,NM_022916.4	-0.486782	0.0371546	1.42999	AAVS1-DMSO	AAVS1-SR0813	-0.608439	0.0317965	1.49762	PAF1-1-DMSO	PAF1-1-SR0813	0.129035	0.615598	0.210703	PAF1-4-DMSO	PAF1-4-SR0813	13.0362	8.55055	10.8809	11.8989	11.5858	8.26781	VPS33A	FALSE
ZCCHC8,NM_017612.4	0.183654	0.359355	0.444476	AAVS1-DMSO	AAVS1-SR0813	0.322287	0.131715	0.880365	PAF1-1-DMSO	PAF1-1-SR0813	-0.183531	0.245648	0.609687	PAF1-4-DMSO	PAF1-4-SR0813	11.7097	14.6408	14.6537	12.9032	13.4507	15.2767	ZCCHC8	FALSE
RSRC2,NR_036435.1	-0.0666728	0.417666	0.379171	AAVS1-DMSO	AAVS1-SR0813	-0.00251859	0.964987	0.0154785	PAF1-1-DMSO	PAF1-1-SR0813	-0.00394916	0.953083	0.0208692	PAF1-4-DMSO	PAF1-4-SR0813	133.391	133.158	120.623	120.293	121.698	116.201	RSRC2	FALSE
RSRC2,NM_023012.5	0.289287	0.138144	0.85967	AAVS1-DMSO	AAVS1-SR0813	0.0822902	0.261527	0.582483	PAF1-1-DMSO	PAF1-1-SR0813	-0.158557	0.252494	0.597748	PAF1-4-DMSO	PAF1-4-SR0813	22.6258	23.9539	28.2577	25.3167	25.7209	31.4319	RSRC2	FALSE
DENR,NM_003677.4	0.213125	0.0755518	1.12176	AAVS1-DMSO	AAVS1-SR0813	0.0582861	0.579789	0.23673	PAF1-1-DMSO	PAF1-1-SR0813	0.0162642	0.865424	0.0627709	PAF1-4-DMSO	PAF1-4-SR0813	44.5818	46.4198	46.1986	46.7224	46.6652	54.0941	DENR	FALSE
VPS37B,NM_024667.2	0.357408	0.172758	0.762562	AAVS1-DMSO	AAVS1-SR0813	0.120859	0.500454	0.300636	PAF1-1-DMSO	PAF1-1-SR0813	-0.0399652	0.733809	0.134417	PAF1-4-DMSO	PAF1-4-SR0813	13.9537	15.173	12.5284	12.1861	12.3622	15.8375	VPS37B	FALSE
OGFOD2,NM_001304837.1	-0.141853	0.389155	0.409877	AAVS1-DMSO	AAVS1-SR0813	-0.384473	0.0960221	1.01763	PAF1-1-DMSO	PAF1-1-SR0813	-0.206601	0.323064	0.490712	PAF1-4-DMSO	PAF1-4-SR0813	8.10028	6.20529	6.56905	5.69258	7.32281	6.63706	OGFOD2	FALSE
ARL6IP4,NM_001278379.1	-0.113867	0.429452	0.367086	AAVS1-DMSO	AAVS1-SR0813	0.0173363	0.855824	0.0676155	PAF1-1-DMSO	PAF1-1-SR0813	0.192541	0.282174	0.549484	PAF1-4-DMSO	PAF1-4-SR0813	61.6238	62.3688	50.8348	58.0927	59.0267	54.5471	ARL6IP4	FALSE
ARL6IP4,NM_001002252.2	-0.111664	0.432474	0.36404	AAVS1-DMSO	AAVS1-SR0813	0.018599	0.848847	0.0711707	PAF1-1-DMSO	PAF1-1-SR0813	0.204154	0.249862	0.602299	PAF1-4-DMSO	PAF1-4-SR0813	62.8289	63.6441	51.2498	59.0403	59.8914	55.4307	ARL6IP4	FALSE
MPHOSPH9,NR_103517.1	-0.0595615	0.728109	0.137804	AAVS1-DMSO	AAVS1-SR0813	-0.0640183	0.761929	0.118086	PAF1-1-DMSO	PAF1-1-SR0813	0.172043	0.0765377	1.11612	PAF1-4-DMSO	PAF1-4-SR0813	27.8613	26.652	37.7206	42.4981	35.8942	34.4425	MPHOSPH9	FALSE
CDK2AP1,NM_001270434.1	0.134764	0.464206	0.33329	AAVS1-DMSO	AAVS1-SR0813	-0.0817611	0.718503	0.143572	PAF1-1-DMSO	PAF1-1-SR0813	0.0744591	0.572355	0.242335	PAF1-4-DMSO	PAF1-4-SR0813	20.9713	19.8158	18.7631	19.757	17.1878	18.8707	CDK2AP1	FALSE
CDK2AP1,NR_073008.1	0.130729	0.476398	0.32203	AAVS1-DMSO	AAVS1-SR0813	-0.0851529	0.705604	0.151439	PAF1-1-DMSO	PAF1-1-SR0813	0.0746299	0.571512	0.242975	PAF1-4-DMSO	PAF1-4-SR0813	21.0206	19.8158	18.7999	19.798	17.2359	18.8707	CDK2AP1	FALSE
CDK2AP1,NR_073007.1	0.130729	0.476398	0.32203	AAVS1-DMSO	AAVS1-SR0813	-0.0851529	0.705604	0.151439	PAF1-1-DMSO	PAF1-1-SR0813	0.0746299	0.571512	0.242975	PAF1-4-DMSO	PAF1-4-SR0813	21.0206	19.8158	18.7999	19.798	17.2359	18.8707	CDK2AP1	FALSE
SBNO1,NM_001167856.2	-0.165992	0.196112	0.707496	AAVS1-DMSO	AAVS1-SR0813	-0.155311	0.229587	0.639053	PAF1-1-DMSO	PAF1-1-SR0813	-0.0374093	0.71592	0.145136	PAF1-4-DMSO	PAF1-4-SR0813	61.8782	55.5628	45.8638	44.6898	47.4488	42.2918	SBNO1	FALSE
KMT5A,NM_001324505.1	0.308621	0.14579	0.836271	AAVS1-DMSO	AAVS1-SR0813	0.259969	0.0944189	1.02494	PAF1-1-DMSO	PAF1-1-SR0813	0.127067	0.181034	0.742241	PAF1-4-DMSO	PAF1-4-SR0813	26.9665	32.2911	25.0509	27.3574	21.3558	26.4497	KMT5A	FALSE
RILPL2,NM_145058.2	0.181058	0.190661	0.719739	AAVS1-DMSO	AAVS1-SR0813	0.0254782	0.796779	0.0986621	PAF1-1-DMSO	PAF1-1-SR0813	0.0197702	0.625923	0.203479	PAF1-4-DMSO	PAF1-4-SR0813	110.999	112.977	101.402	102.801	107.381	121.739	RILPL2	FALSE
RILPL2,NR_130703.1	0.125108	0.131062	0.882523	AAVS1-DMSO	AAVS1-SR0813	0.0330523	0.627161	0.202621	PAF1-1-DMSO	PAF1-1-SR0813	-0.0119935	0.77169	0.112557	PAF1-4-DMSO	PAF1-4-SR0813	150.134	153.614	146.88	145.664	153.108	166.978	RILPL2	FALSE
SNRNP35,NM_022717.3	0.00614365	0.972189	0.0122493	AAVS1-DMSO	AAVS1-SR0813	-0.429422	0.0961473	1.01706	PAF1-1-DMSO	PAF1-1-SR0813	0.102834	0.467952	0.329798	PAF1-4-DMSO	PAF1-4-SR0813	9.35203	6.94444	9.51476	10.2177	9.48719	9.52768	SNRNP35	FALSE
TMED2,NM_006815.3	0.236802	0.130523	0.884314	AAVS1-DMSO	AAVS1-SR0813	0.149658	0.117686	0.929275	PAF1-1-DMSO	PAF1-1-SR0813	-0.0691189	0.576961	0.238854	PAF1-4-DMSO	PAF1-4-SR0813	41.9175	46.4993	43.7585	41.7114	45.3322	53.4185	TMED2	FALSE
TMED2,NM_001321445.1	0.236802	0.130523	0.884314	AAVS1-DMSO	AAVS1-SR0813	0.149658	0.117686	0.929275	PAF1-1-DMSO	PAF1-1-SR0813	-0.0691189	0.576961	0.238854	PAF1-4-DMSO	PAF1-4-SR0813	41.9175	46.4993	43.7585	41.7114	45.3322	53.4185	TMED2	FALSE
DDX55,NM_020936.2	-0.181281	0.407331	0.390052	AAVS1-DMSO	AAVS1-SR0813	0.0989145	0.45415	0.342801	PAF1-1-DMSO	PAF1-1-SR0813	-0.105864	0.531443	0.274543	PAF1-4-DMSO	PAF1-4-SR0813	15.7363	16.853	18.8072	17.4765	20.384	17.9771	DDX55	FALSE
EIF2B1,NM_001414.3	-0.114505	0.447447	0.349258	AAVS1-DMSO	AAVS1-SR0813	-0.0507726	0.609877	0.214758	PAF1-1-DMSO	PAF1-1-SR0813	0.127592	0.46618	0.331446	PAF1-4-DMSO	PAF1-4-SR0813	46.3263	44.7243	42.9237	46.8928	43.7674	40.4279	EIF2B1	FALSE
ATP6V0A2,NM_012463.3	0.185006	0.156636	0.805108	AAVS1-DMSO	AAVS1-SR0813	0.202024	0.116821	0.932478	PAF1-1-DMSO	PAF1-1-SR0813	0.0555849	0.723286	0.14069	PAF1-4-DMSO	PAF1-4-SR0813	18.2503	20.9936	17.2321	17.909	18.0324	20.4996	ATP6V0A2	FALSE
CCDC92,NM_001304960.1	0.681436	0.066052	1.18011	AAVS1-DMSO	AAVS1-SR0813	0.315653	0.274847	0.560909	PAF1-1-DMSO	PAF1-1-SR0813	0.106767	0.779494	0.108187	PAF1-4-DMSO	PAF1-4-SR0813	3.14515	3.91437	3.83145	4.12575	3.05185	4.89436	CCDC92	FALSE
ZNF664,NM_001204298.1	0.0346787	0.773654	0.111453	AAVS1-DMSO	AAVS1-SR0813	-0.0985135	0.486603	0.312825	PAF1-1-DMSO	PAF1-1-SR0813	0.0626665	0.820753	0.0857875	PAF1-4-DMSO	PAF1-4-SR0813	15.0156	14.0245	15.2724	15.9504	13.3091	13.6329	ZNF664	FALSE
UBC,NM_021009.6	0.0300785	0.811548	0.0906856	AAVS1-DMSO	AAVS1-SR0813	0.182625	0.0810548	1.09122	PAF1-1-DMSO	PAF1-1-SR0813	0.336014	0.0421655	1.37504	PAF1-4-DMSO	PAF1-4-SR0813	171.208	194.312	130.793	165.095	154.77	158.031	UBC	FALSE
BRI3BP,NM_080626.5	-0.0307301	0.848003	0.0716026	AAVS1-DMSO	AAVS1-SR0813	-0.0858672	0.844942	0.0731731	PAF1-1-DMSO	PAF1-1-SR0813	-0.0919437	0.41761	0.379229	PAF1-4-DMSO	PAF1-4-SR0813	6.80019	6.40726	6.65312	6.24234	7.13278	6.98246	BRI3BP	FALSE
SLC15A4,NM_145648.3	-0.0122562	0.950195	0.0221873	AAVS1-DMSO	AAVS1-SR0813	0.0815239	0.769824	0.113608	PAF1-1-DMSO	PAF1-1-SR0813	0.0711245	0.250769	0.600725	PAF1-4-DMSO	PAF1-4-SR0813	16.9467	17.9319	16.5053	17.3394	17.6676	17.5182	SLC15A4	FALSE
STX2,NM_194356.2	-0.0573443	0.905023	0.0433403	AAVS1-DMSO	AAVS1-SR0813	-0.387465	0.375954	0.424865	PAF1-1-DMSO	PAF1-1-SR0813	-0.169415	0.467542	0.330179	PAF1-4-DMSO	PAF1-4-SR0813	3.77521	2.88604	4.08533	3.63269	4.49674	4.32151	STX2	FALSE
STX2,NM_001980.3	-0.042588	0.936104	0.0286761	AAVS1-DMSO	AAVS1-SR0813	-0.400799	0.295059	0.530091	PAF1-1-DMSO	PAF1-1-SR0813	-0.252954	0.429746	0.366788	PAF1-4-DMSO	PAF1-4-SR0813	3.24269	2.45614	3.66388	3.07464	3.75019	3.6411	STX2	FALSE
RAN,NM_001300796.1	-0.030493	0.761811	0.118153	AAVS1-DMSO	AAVS1-SR0813	-0.131956	0.211776	0.674123	PAF1-1-DMSO	PAF1-1-SR0813	-0.24186	0.183951	0.735298	PAF1-4-DMSO	PAF1-4-SR0813	580.528	529.786	543.884	459.938	492.955	482.645	RAN	FALSE
PUS1,NM_001002020.2	-0.422459	0.0314544	1.50232	AAVS1-DMSO	AAVS1-SR0813	-0.388174	0.00976225	2.01045	PAF1-1-DMSO	PAF1-1-SR0813	-0.420644	0.0290856	1.53632	PAF1-4-DMSO	PAF1-4-SR0813	49.747	38.0115	50.2329	37.5286	52.9168	39.484	PUS1	FALSE
DDX51,NM_175066.3	-0.457658	0.0900204	1.04566	AAVS1-DMSO	AAVS1-SR0813	-0.338495	0.0622073	1.20616	PAF1-1-DMSO	PAF1-1-SR0813	-0.229141	0.212446	0.672751	PAF1-4-DMSO	PAF1-4-SR0813	19.6852	15.5683	16.8155	14.346	16.8212	12.2486	DDX51	FALSE
NOC4L,NM_024078.2	0.00215037	0.994619	0.00234317	AAVS1-DMSO	AAVS1-SR0813	-0.203529	0.61481	0.211259	PAF1-1-DMSO	PAF1-1-SR0813	-0.120854	0.558217	0.253197	PAF1-4-DMSO	PAF1-4-SR0813	6.24076	5.41962	5.43313	4.99654	3.48158	3.48677	NOC4L	FALSE
FBRSL1,NM_001142641.1	-0.412611	0.0551868	1.25816	AAVS1-DMSO	AAVS1-SR0813	-0.504145	0.0425045	1.37156	PAF1-1-DMSO	PAF1-1-SR0813	-0.353069	0.0480211	1.31857	PAF1-4-DMSO	PAF1-4-SR0813	40.1827	28.3319	32.9267	25.7789	32.9808	24.7772	FBRSL1	FALSE
POLE,NM_006231.3	0.191699	0.233395	0.631909	AAVS1-DMSO	AAVS1-SR0813	0.100594	0.57254	0.242194	PAF1-1-DMSO	PAF1-1-SR0813	-0.112842	0.464287	0.333213	PAF1-4-DMSO	PAF1-4-SR0813	19.5081	20.9169	17.7485	16.4132	16.3266	18.6468	POLE	FALSE
PXMP2,NM_018663.2	-0.484287	0.328873	0.482972	AAVS1-DMSO	AAVS1-SR0813	0.0756196	0.762334	0.117855	PAF1-1-DMSO	PAF1-1-SR0813	0.228019	0.389287	0.40973	PAF1-4-DMSO	PAF1-4-SR0813	10.3231	10.8786	6.07194	7.11161	9.78813	6.99705	PXMP2	FALSE
PGAM5,NM_001170544.1	-0.0612952	0.477587	0.320947	AAVS1-DMSO	AAVS1-SR0813	0.00437138	0.960782	0.0173752	PAF1-1-DMSO	PAF1-1-SR0813	-0.0348753	0.80893	0.0920892	PAF1-4-DMSO	PAF1-4-SR0813	26.7637	26.8449	26.616	25.9803	27.0023	25.8791	PGAM5	FALSE
ANKLE2,NM_015114.2	0.179919	0.175174	0.756529	AAVS1-DMSO	AAVS1-SR0813	0.260451	0.271083	0.566898	PAF1-1-DMSO	PAF1-1-SR0813	0.117095	0.647888	0.1885	PAF1-4-DMSO	PAF1-4-SR0813	17.6128	21.0976	14.5577	15.7886	16.1314	18.274	ANKLE2	FALSE
GOLGA3,NM_005895.3	0.121795	0.153695	0.813339	AAVS1-DMSO	AAVS1-SR0813	-0.0317432	0.763006	0.117472	PAF1-1-DMSO	PAF1-1-SR0813	-0.100853	0.409693	0.387541	PAF1-4-DMSO	PAF1-4-SR0813	32.9115	32.1953	32.5348	30.3381	30.8726	33.5921	GOLGA3	FALSE
ZNF605,NM_183238.3	-0.0596414	0.860453	0.0652729	AAVS1-DMSO	AAVS1-SR0813	-0.32904	0.617766	0.209176	PAF1-1-DMSO	PAF1-1-SR0813	0.396459	0.27997	0.552889	PAF1-4-DMSO	PAF1-4-SR0813	1.63095	1.29835	1.99849	2.63056	3.03256	2.90975	ZNF605	FALSE
ZNF26,NM_001256280.1	0.571671	0.340539	0.467833	AAVS1-DMSO	AAVS1-SR0813	0.121194	0.78408	0.10564	PAF1-1-DMSO	PAF1-1-SR0813	-0.551474	0.197768	0.703845	PAF1-4-DMSO	PAF1-4-SR0813	2.28409	2.48426	3.17265	2.16477	2.09526	3.11406	ZNF26	FALSE
ZNF84,NM_003428.5	-0.41553	0.105243	0.977806	AAVS1-DMSO	AAVS1-SR0813	0.134574	0.746591	0.126917	PAF1-1-DMSO	PAF1-1-SR0813	0.158489	0.522833	0.281637	PAF1-4-DMSO	PAF1-4-SR0813	3.69604	4.0574	4.69777	5.24326	6.00553	4.50261	ZNF84	FALSE
ZNF140,NM_001300776.1	-0.360784	0.336996	0.472375	AAVS1-DMSO	AAVS1-SR0813	0.558139	0.278509	0.55516	PAF1-1-DMSO	PAF1-1-SR0813	-0.330001	0.0651764	1.18591	PAF1-4-DMSO	PAF1-4-SR0813	1.3971	2.05705	2.81132	2.23651	3.39574	2.64441	ZNF140	FALSE
ZNF268,NM_001165884.2	0.138495	0.61372	0.21203	AAVS1-DMSO	AAVS1-SR0813	0.171112	0.688136	0.162326	PAF1-1-DMSO	PAF1-1-SR0813	-0.391808	0.038056	1.41958	PAF1-4-DMSO	PAF1-4-SR0813	5.76985	6.49642	8.02399	6.11567	8.18903	9.01413	ZNF268	FALSE
ZNF268,NM_001165887.1	0.134181	0.609744	0.214852	AAVS1-DMSO	AAVS1-SR0813	0.205389	0.623074	0.20546	PAF1-1-DMSO	PAF1-1-SR0813	-0.373452	0.0281818	1.55003	PAF1-4-DMSO	PAF1-4-SR0813	5.76985	6.65262	8.07591	6.23406	8.24855	9.05254	ZNF268	FALSE
ZNF268,NM_003415.2	0.168714	0.597827	0.223424	AAVS1-DMSO	AAVS1-SR0813	0.155092	0.712238	0.147375	PAF1-1-DMSO	PAF1-1-SR0813	-0.3563	0.0447059	1.34964	PAF1-4-DMSO	PAF1-4-SR0813	5.76985	6.42468	7.73495	6.04227	7.95095	8.93732	ZNF268	FALSE
NAA16,NM_024561.4	0.182361	0.360016	0.443678	AAVS1-DMSO	AAVS1-SR0813	-0.384441	0.130668	0.88383	PAF1-1-DMSO	PAF1-1-SR0813	0.0211485	0.936797	0.0283547	PAF1-4-DMSO	PAF1-4-SR0813	16.2323	12.4352	11.3602	11.5279	14.1598	16.0676	NAA16	FALSE
KPNA3,NM_002267.3	-0.137389	0.217809	0.661925	AAVS1-DMSO	AAVS1-SR0813	0.0341932	0.459044	0.338146	PAF1-1-DMSO	PAF1-1-SR0813	-0.00749236	0.951127	0.0217614	PAF1-4-DMSO	PAF1-4-SR0813	74.7252	76.5174	76.5188	76.1225	70.4862	64.0835	KPNA3	FALSE
ZDHHC20,NM_153251.3	0.108816	0.669794	0.174059	AAVS1-DMSO	AAVS1-SR0813	0.020278	0.837663	0.0769307	PAF1-1-DMSO	PAF1-1-SR0813	0.226845	0.399654	0.398316	PAF1-4-DMSO	PAF1-4-SR0813	18.8103	19.0766	15.2724	17.8729	18.4104	19.8527	ZDHHC20	FALSE
ZDHHC20,NR_104486.1	0.172534	0.10354	0.984891	AAVS1-DMSO	AAVS1-SR0813	0.108257	0.366935	0.435411	PAF1-1-DMSO	PAF1-1-SR0813	0.218893	0.0514066	1.28898	PAF1-4-DMSO	PAF1-4-SR0813	50.035	53.934	55.255	64.308	57.0984	64.3519	ZDHHC20	FALSE
ZDHHC20,NM_001330059.1	0.11131	0.671927	0.172678	AAVS1-DMSO	AAVS1-SR0813	0.0302586	0.702692	0.153235	PAF1-1-DMSO	PAF1-1-SR0813	0.212301	0.433617	0.362893	PAF1-4-DMSO	PAF1-4-SR0813	19.4958	19.9091	16.4508	19.0588	19.4501	21.0102	ZDHHC20	FALSE
ATP8A2,NM_016529.5	0.245614	0.374504	0.426543	AAVS1-DMSO	AAVS1-SR0813	0.544352	0.0132776	1.87688	PAF1-1-DMSO	PAF1-1-SR0813	0.0847447	0.881827	0.0546165	PAF1-4-DMSO	PAF1-4-SR0813	2.60165	3.79416	1.37147	1.45444	1.27691	1.5139	ATP8A2	FALSE
UBL3,NM_007106.3	0.0416146	0.753931	0.122668	AAVS1-DMSO	AAVS1-SR0813	0.268697	0.216232	0.665081	PAF1-1-DMSO	PAF1-1-SR0813	0.00268615	0.987056	0.00565833	PAF1-4-DMSO	PAF1-4-SR0813	28.3108	34.1066	32.9794	33.0409	36.3974	37.4626	UBL3	FALSE
TSC22D1,NM_183422.3	0.684167	0.105354	0.977347	AAVS1-DMSO	AAVS1-SR0813	0.0533166	0.811346	0.090794	PAF1-1-DMSO	PAF1-1-SR0813	0.527662	0.0341039	1.4672	PAF1-4-DMSO	PAF1-4-SR0813	6.54803	6.79455	3.33691	4.81046	3.38784	5.44349	TSC22D1	FALSE
TSC22D1,NM_001243799.1	0.665678	0.120728	0.91819	AAVS1-DMSO	AAVS1-SR0813	0.0611851	0.82658	0.0827153	PAF1-1-DMSO	PAF1-1-SR0813	0.509405	0.058743	1.23104	PAF1-4-DMSO	PAF1-4-SR0813	6.25709	6.52816	3.24825	4.62377	3.33971	5.29782	TSC22D1	FALSE
LRCH1,NM_001164213.1	-0.102549	0.510376	0.29211	AAVS1-DMSO	AAVS1-SR0813	0.360629	0.100071	0.999693	PAF1-1-DMSO	PAF1-1-SR0813	0.138513	0.563915	0.248787	PAF1-4-DMSO	PAF1-4-SR0813	13.0987	16.8186	11.8742	13.0708	12.595	11.7308	LRCH1	FALSE
DACH1,NM_080759.5	-0.328906	0.0136315	1.86546	AAVS1-DMSO	AAVS1-SR0813	-0.0772828	0.316627	0.499452	PAF1-1-DMSO	PAF1-1-SR0813	-0.145299	0.101121	0.995158	PAF1-4-DMSO	PAF1-4-SR0813	140.764	133.422	159.543	144.257	176.469	140.494	DACH1	FALSE
PIBF1,NM_006346.2	0.0410288	0.859766	0.0656195	AAVS1-DMSO	AAVS1-SR0813	0.235994	0.189153	0.723186	PAF1-1-DMSO	PAF1-1-SR0813	-0.221146	0.314011	0.503055	PAF1-4-DMSO	PAF1-4-SR0813	4.86436	5.72885	5.21029	4.46982	4.77246	4.91014	PIBF1	FALSE
FBXL3,NM_012158.2	0.298137	0.0782653	1.10643	AAVS1-DMSO	AAVS1-SR0813	0.0557498	0.429094	0.367448	PAF1-1-DMSO	PAF1-1-SR0813	0.31096	0.0929769	1.03162	PAF1-4-DMSO	PAF1-4-SR0813	16.2393	16.8792	14.8362	18.4049	16.7574	20.6042	FBXL3	FALSE
UGGT2,NM_020121.3	0.900804	0.0677947	1.1688	AAVS1-DMSO	AAVS1-SR0813	0.038426	0.93964	0.0270385	PAF1-1-DMSO	PAF1-1-SR0813	0.30078	0.361281	0.442155	PAF1-4-DMSO	PAF1-4-SR0813	2.95424	3.03399	2.48881	3.06574	1.92371	3.59176	UGGT2	FALSE
DOCK9,NM_001130048.1	1.62888	0.342289	0.465608	AAVS1-DMSO	AAVS1-SR0813	1.14227	0.538804	0.26857	PAF1-1-DMSO	PAF1-1-SR0813	-0.339421	0.877739	0.0566346	PAF1-4-DMSO	PAF1-4-SR0813	0.12079	0.266618	0.20767	0.164134	0.0595201	0.18408	DOCK9	FALSE
TFDP1,NM_007111.4	0.183083	0.0176293	1.75376	AAVS1-DMSO	AAVS1-SR0813	0.000149279	0.998883	0.000485417	PAF1-1-DMSO	PAF1-1-SR0813	-0.0812877	0.460406	0.336859	PAF1-4-DMSO	PAF1-4-SR0813	72.6399	72.6474	62.6259	59.1949	60.4057	68.579	TFDP1	FALSE
TPTE2,NR_073486.1	0.19258	0.657254	0.182267	AAVS1-DMSO	AAVS1-SR0813	-0.042646	0.885439	0.0528414	PAF1-1-DMSO	PAF1-1-SR0813	0.287376	0.084207	1.07465	PAF1-4-DMSO	PAF1-4-SR0813	2.86547	2.78201	2.62032	3.19788	4.56929	5.22181	TPTE2	FALSE
TPTE2,NR_073487.1	0.171074	0.498851	0.302029	AAVS1-DMSO	AAVS1-SR0813	-0.024507	0.881222	0.0549146	PAF1-1-DMSO	PAF1-1-SR0813	-0.084065	0.582595	0.234634	PAF1-4-DMSO	PAF1-4-SR0813	4.18239	4.11195	4.63427	4.37195	7.34365	8.26819	TPTE2	FALSE
TPTE2,NR_073485.1	0.0657054	0.498823	0.302053	AAVS1-DMSO	AAVS1-SR0813	-0.0948124	0.610671	0.214192	PAF1-1-DMSO	PAF1-1-SR0813	0.119156	0.552424	0.257727	PAF1-4-DMSO	PAF1-4-SR0813	6.01364	5.63114	6.01182	6.52944	9.80999	10.2671	TPTE2	FALSE
PSPC1,NR_044998.1	0.134075	0.236342	0.62646	AAVS1-DMSO	AAVS1-SR0813	0.097317	0.136171	0.865915	PAF1-1-DMSO	PAF1-1-SR0813	0.0440281	0.534409	0.272126	PAF1-4-DMSO	PAF1-4-SR0813	119.531	127.872	151.81	156.515	137.268	150.636	PSPC1	FALSE
PSPC1,NM_001042414.2	-0.0223925	0.931379	0.0308735	AAVS1-DMSO	AAVS1-SR0813	0.0746441	0.281637	0.55031	PAF1-1-DMSO	PAF1-1-SR0813	0.101153	0.552444	0.257712	PAF1-4-DMSO	PAF1-4-SR0813	24.9707	26.2967	27.3308	29.3159	22.5643	22.2168	PSPC1	FALSE
ZMYM2,NM_197968.3	0.241834	0.0368233	1.43388	AAVS1-DMSO	AAVS1-SR0813	0.106694	0.383043	0.416753	PAF1-1-DMSO	PAF1-1-SR0813	-0.00153052	0.989816	0.00444564	PAF1-4-DMSO	PAF1-4-SR0813	21.8871	23.5671	22.5474	22.5235	20.8962	24.7096	ZMYM2	FALSE
XPO4,NM_022459.4	-0.452893	0.0503209	1.29825	AAVS1-DMSO	AAVS1-SR0813	-0.0687826	0.475258	0.32307	PAF1-1-DMSO	PAF1-1-SR0813	-0.11639	0.392734	0.405902	PAF1-4-DMSO	PAF1-4-SR0813	24.4791	23.3394	23.4894	21.6688	23.6251	17.2599	XPO4	FALSE
LATS2,NM_014572.2	0.0167727	0.932532	0.0303361	AAVS1-DMSO	AAVS1-SR0813	0.249967	0.16451	0.783808	PAF1-1-DMSO	PAF1-1-SR0813	0.0235167	0.818989	0.0867218	PAF1-4-DMSO	PAF1-4-SR0813	21.6451	25.7399	21.9681	22.3292	17.6927	17.8996	LATS2	FALSE
MICU2,NM_152726.2	0.137228	0.550819	0.258991	AAVS1-DMSO	AAVS1-SR0813	0.168314	0.286497	0.54288	PAF1-1-DMSO	PAF1-1-SR0813	-0.161286	0.305296	0.515279	PAF1-4-DMSO	PAF1-4-SR0813	14.7462	16.571	17.3848	15.546	16.8752	18.5592	MICU2	FALSE
SACS,NM_014363.5	-0.432642	0.12378	0.907349	AAVS1-DMSO	AAVS1-SR0813	-0.413068	0.0134438	1.87148	PAF1-1-DMSO	PAF1-1-SR0813	-0.195555	0.254576	0.594182	PAF1-4-DMSO	PAF1-4-SR0813	24.8483	18.6617	20.6428	18.026	19.3516	14.3377	SACS	FALSE
MIPEP,NM_005932.3	-0.0767907	0.713547	0.146577	AAVS1-DMSO	AAVS1-SR0813	-0.0194541	0.93038	0.0313395	PAF1-1-DMSO	PAF1-1-SR0813	-0.167141	0.449453	0.347316	PAF1-4-DMSO	PAF1-4-SR0813	21.5549	21.2662	15.7719	14.0465	15.8952	15.0712	MIPEP	FALSE
SPATA13,NM_001286792.1	-0.559113	0.175973	0.754554	AAVS1-DMSO	AAVS1-SR0813	-0.260839	0.115508	0.937389	PAF1-1-DMSO	PAF1-1-SR0813	-0.2553	0.251015	0.6003	PAF1-4-DMSO	PAF1-4-SR0813	7.49633	6.25646	8.14269	6.82205	7.94684	5.39367	SPATA13	FALSE
PARP4,NM_006437.3	0.247042	0.513956	0.289074	AAVS1-DMSO	AAVS1-SR0813	-0.0848205	0.812066	0.0904089	PAF1-1-DMSO	PAF1-1-SR0813	-0.130018	0.481797	0.317136	PAF1-4-DMSO	PAF1-4-SR0813	8.48017	7.99597	9.15142	8.36275	8.62584	10.2369	PARP4	FALSE
MTMR6,NM_004685.3	0.029497	0.729046	0.137245	AAVS1-DMSO	AAVS1-SR0813	-0.0333356	0.771764	0.112516	PAF1-1-DMSO	PAF1-1-SR0813	-0.0161273	0.779929	0.107945	PAF1-4-DMSO	PAF1-4-SR0813	44.9433	43.9167	41.9059	41.4401	40.0876	40.9156	MTMR6	FALSE
CDK8,NM_001346501.1	0.221666	0.37581	0.425032	AAVS1-DMSO	AAVS1-SR0813	-0.414537	0.117656	0.929386	PAF1-1-DMSO	PAF1-1-SR0813	-0.188721	0.0927136	1.03286	PAF1-4-DMSO	PAF1-4-SR0813	13.5479	10.1644	11.6897	10.2563	10.0201	11.6842	CDK8	FALSE
USP12,NM_182488.3	-0.055545	0.812203	0.0903356	AAVS1-DMSO	AAVS1-SR0813	0.0672931	0.652408	0.185481	PAF1-1-DMSO	PAF1-1-SR0813	-0.0743101	0.651201	0.186285	PAF1-4-DMSO	PAF1-4-SR0813	21.8986	22.9442	20.3042	19.2849	18.2512	17.5619	USP12	FALSE
LNX2,NM_153371.3	0.580616	0.277605	0.556573	AAVS1-DMSO	AAVS1-SR0813	0.38323	0.186191	0.730041	PAF1-1-DMSO	PAF1-1-SR0813	0.0733153	0.473386	0.324785	PAF1-4-DMSO	PAF1-4-SR0813	8.69131	11.3357	10.4412	10.9855	7.55992	11.3058	LNX2	FALSE
PAN3,NM_175854.7	0.05772	0.513642	0.28934	AAVS1-DMSO	AAVS1-SR0813	0.0860156	0.501007	0.300156	PAF1-1-DMSO	PAF1-1-SR0813	-0.209533	0.0483149	1.31592	PAF1-4-DMSO	PAF1-4-SR0813	47.1272	50.0224	69.0202	59.6899	56.7026	59.0172	PAN3	FALSE
SLC7A1,NM_003045.4	-0.247515	0.0593661	1.22646	AAVS1-DMSO	AAVS1-SR0813	-0.130796	0.0248333	1.60497	PAF1-1-DMSO	PAF1-1-SR0813	-0.201987	0.179496	0.745946	PAF1-4-DMSO	PAF1-4-SR0813	171.633	156.757	162.62	141.375	147.784	124.486	SLC7A1	FALSE
KATNAL1,NM_001014380.2	0.471522	0.204361	0.689603	AAVS1-DMSO	AAVS1-SR0813	0.180187	0.62781	0.202172	PAF1-1-DMSO	PAF1-1-SR0813	0.241092	0.569089	0.24482	PAF1-4-DMSO	PAF1-4-SR0813	4.90748	5.56033	4.80879	5.68344	5.50658	7.63526	KATNAL1	FALSE
HMGB1,NM_001313893.1	0.0523942	0.215284	0.666988	AAVS1-DMSO	AAVS1-SR0813	0.148891	0.0877076	1.05696	PAF1-1-DMSO	PAF1-1-SR0813	-0.0168973	0.747526	0.126374	PAF1-4-DMSO	PAF1-4-SR0813	2030.68	2251.45	2002.9	1979.58	2020.86	2095.6	HMGB1	FALSE
USPL1,NM_001321533.1	-0.103118	0.566863	0.246522	AAVS1-DMSO	AAVS1-SR0813	0.253349	0.600579	0.22143	PAF1-1-DMSO	PAF1-1-SR0813	0.031822	0.895739	0.0478184	PAF1-4-DMSO	PAF1-4-SR0813	4.15849	4.9568	5.15928	5.27435	6.95775	6.47779	USPL1	FALSE
