## Supplementary material for "A chemical-genetic interaction between PAF1 and ENL/AF9 YEATS inhibition": Table S7 (part 3 of 3)

### Sheet: Sheet1 (continued)
Name	Log2FC_1	pvalue_1	neglog10_pvalue_1	Comparison_1	Treatment_1	Log2FC_2	pvalue_2	neglog10_pvalue_2	Comparison_2	Treatment_2	Log2FC_5	pvalue_5	neglog10_pvalue_5	Comparison_5	Treatment_5	PAF1-1-DMSO	PAF1-1-SR0813	PAF1-4-DMSO	PAF1-4-SR0813	AAVS1-DMSO	AAVS1-SR0813	GeneSymbol	ENL Asymmetric Peak Status
USPL1,NM_005800.4	-0.209776	0.515883	0.287449	AAVS1-DMSO	AAVS1-SR0813	0.196504	0.769107	0.114013	PAF1-1-DMSO	PAF1-1-SR0813	0.342254	0.280834	0.551551	PAF1-4-DMSO	PAF1-4-SR0813	1.57334	1.80292	1.74559	2.21294	3.36779	2.91203	USPL1	FALSE
ALOX5AP,NM_001204406.1	0.477634	0.0147115	1.83234	AAVS1-DMSO	AAVS1-SR0813	0.364096	0.0166846	1.77768	PAF1-1-DMSO	PAF1-1-SR0813	0.102022	0.18067	0.743113	PAF1-4-DMSO	PAF1-4-SR0813	129.901	167.193	96.3352	103.394	130.55	181.786	ALOX5AP	FALSE
HSPH1,NM_006644.3	0.0875014	0.501064	0.300107	AAVS1-DMSO	AAVS1-SR0813	0.107066	0.425392	0.37121	PAF1-1-DMSO	PAF1-1-SR0813	0.0799888	0.388746	0.410334	PAF1-4-DMSO	PAF1-4-SR0813	125.661	135.341	122.909	129.916	110.56	117.474	HSPH1	FALSE
B3GLCT,NM_194318.3	0.513989	0.169153	0.77172	AAVS1-DMSO	AAVS1-SR0813	0.285825	0.665832	0.176635	PAF1-1-DMSO	PAF1-1-SR0813	0.211298	0.263707	0.578878	PAF1-4-DMSO	PAF1-4-SR0813	2.11109	2.57365	2.35284	2.72395	2.29821	3.28182	B3GLCT	FALSE
FRY,NM_023037.2	0.141422	0.44982	0.346961	AAVS1-DMSO	AAVS1-SR0813	0.207618	0.226972	0.644028	PAF1-1-DMSO	PAF1-1-SR0813	-0.1002	0.345541	0.4615	PAF1-4-DMSO	PAF1-4-SR0813	33.6049	38.8062	38.3352	35.763	30.0689	33.1658	FRY	FALSE
BRCA2,NM_000059.3	0.577656	0.00760145	2.1191	AAVS1-DMSO	AAVS1-SR0813	0.116801	0.45922	0.33798	PAF1-1-DMSO	PAF1-1-SR0813	0.691129	0.0872957	1.05901	PAF1-4-DMSO	PAF1-4-SR0813	10.4178	11.2963	6.36722	10.2802	9.20002	13.7303	BRCA2	FALSE
N4BP2L2,NM_001320836.1	0.626361	0.102553	0.98905	AAVS1-DMSO	AAVS1-SR0813	0.146592	0.739762	0.130908	PAF1-1-DMSO	PAF1-1-SR0813	0.21282	0.243898	0.612792	PAF1-4-DMSO	PAF1-4-SR0813	3.64936	4.03967	5.08546	5.8938	3.61024	5.57301	N4BP2L2	FALSE
PDS5B,NM_015032.3	0.151239	0.167134	0.776934	AAVS1-DMSO	AAVS1-SR0813	0.263927	0.0155868	1.80724	PAF1-1-DMSO	PAF1-1-SR0813	0.00464475	0.973417	0.011701	PAF1-4-DMSO	PAF1-4-SR0813	24.1343	28.9791	26.4579	26.5432	24.0057	26.6589	PDS5B	FALSE
RFC3,NM_181558.2	0.0678887	0.871924	0.0595212	AAVS1-DMSO	AAVS1-SR0813	0.302116	0.125864	0.900098	PAF1-1-DMSO	PAF1-1-SR0813	-0.422011	0.180378	0.743815	PAF1-4-DMSO	PAF1-4-SR0813	4.02253	4.95958	3.90803	2.91689	3.48233	3.65011	RFC3	FALSE
SUPT20H,NM_001278482.1	0.281669	0.033877	1.4701	AAVS1-DMSO	AAVS1-SR0813	-0.0718399	0.487091	0.312389	PAF1-1-DMSO	PAF1-1-SR0813	0.0692023	0.576223	0.23941	PAF1-4-DMSO	PAF1-4-SR0813	21.8473	20.7861	27.7295	29.092	27.7698	33.757	SUPT20H	FALSE
SUPT20H,NM_001014286.2	0.282969	0.0301763	1.52033	AAVS1-DMSO	AAVS1-SR0813	-0.0727023	0.532184	0.273938	PAF1-1-DMSO	PAF1-1-SR0813	0.0681385	0.581539	0.235421	PAF1-4-DMSO	PAF1-4-SR0813	21.5828	20.5221	27.285	28.6045	27.3944	33.3306	SUPT20H	FALSE
UFM1,NM_001286703.1	-0.179147	0.273879	0.562442	AAVS1-DMSO	AAVS1-SR0813	0.0783292	0.55249	0.257676	PAF1-1-DMSO	PAF1-1-SR0813	-0.20824	0.182467	0.738817	PAF1-4-DMSO	PAF1-4-SR0813	33.7263	35.6081	34.0267	29.4533	35.9609	31.7616	UFM1	FALSE
UFM1,NM_001286705.1	-0.186257	0.271683	0.565937	AAVS1-DMSO	AAVS1-SR0813	0.0701136	0.589279	0.229679	PAF1-1-DMSO	PAF1-1-SR0813	-0.189447	0.184081	0.734991	PAF1-4-DMSO	PAF1-4-SR0813	34.2361	35.9411	34.464	30.2229	36.3005	31.9039	UFM1	FALSE
COG6,NM_020751.2	0.166276	0.290937	0.536201	AAVS1-DMSO	AAVS1-SR0813	0.153122	0.223166	0.651372	PAF1-1-DMSO	PAF1-1-SR0813	0.0751928	0.74209	0.129544	PAF1-4-DMSO	PAF1-4-SR0813	11.9538	13.2924	11.5715	12.1906	10.6038	11.8992	COG6	FALSE
FOXO1,NM_002015.3	0.525595	0.478838	0.319812	AAVS1-DMSO	AAVS1-SR0813	0.0708557	0.705475	0.151519	PAF1-1-DMSO	PAF1-1-SR0813	0.0112213	0.965651	0.0151797	PAF1-4-DMSO	PAF1-4-SR0813	2.3247	2.44172	3.85341	3.8835	1.69347	2.43779	FOXO1	FALSE
TPTE2P5,NR_038258.1	0.0803095	0.485889	0.313463	AAVS1-DMSO	AAVS1-SR0813	0.198534	0.333588	0.47679	PAF1-1-DMSO	PAF1-1-SR0813	0.0588607	0.471802	0.32624	PAF1-4-DMSO	PAF1-4-SR0813	34.0973	39.1278	53.3619	55.584	57.136	60.4067	TPTE2P5	FALSE
ELF1,NM_001145353.1	-0.284866	0.00279467	2.55367	AAVS1-DMSO	AAVS1-SR0813	-0.0955528	0.471778	0.326262	PAF1-1-DMSO	PAF1-1-SR0813	-0.193092	0.374578	0.426458	PAF1-4-DMSO	PAF1-4-SR0813	43.8704	41.0589	22.585	19.7558	18.106	14.8618	ELF1	FALSE
MTRF1,NM_004294.2	0.058317	0.882463	0.0543033	AAVS1-DMSO	AAVS1-SR0813	-0.291049	0.105233	0.977846	PAF1-1-DMSO	PAF1-1-SR0813	0.606027	0.0363036	1.44005	PAF1-4-DMSO	PAF1-4-SR0813	5.62903	4.60065	5.08737	7.7433	6.46769	6.73449	MTRF1	FALSE
VWA8,NM_015058.1	0.0456449	0.811579	0.0906694	AAVS1-DMSO	AAVS1-SR0813	-0.0565214	0.81637	0.0881128	PAF1-1-DMSO	PAF1-1-SR0813	0.0523296	0.725463	0.139385	PAF1-4-DMSO	PAF1-4-SR0813	10.3529	9.95515	10.111	10.4844	9.87644	10.1939	VWA8	FALSE
VWA8,NM_001009814.1	-0.478867	0.223292	0.651126	AAVS1-DMSO	AAVS1-SR0813	0.0301884	0.953209	0.0208119	PAF1-1-DMSO	PAF1-1-SR0813	0.167912	0.670381	0.173678	PAF1-4-DMSO	PAF1-4-SR0813	2.8877	2.94876	3.20543	3.60108	2.93281	2.10441	VWA8	FALSE
DGKH,NM_001204504.2	-0.169087	0.415855	0.381058	AAVS1-DMSO	AAVS1-SR0813	0.258173	0.131276	0.881816	PAF1-1-DMSO	PAF1-1-SR0813	0.230047	0.0702533	1.15333	PAF1-4-DMSO	PAF1-4-SR0813	6.78405	8.11347	6.02461	7.0661	10.6598	9.4809	DGKH	FALSE
DGKH,NM_178009.4	-0.169087	0.415855	0.381058	AAVS1-DMSO	AAVS1-SR0813	0.281213	0.129882	0.88645	PAF1-1-DMSO	PAF1-1-SR0813	0.230047	0.0702533	1.15333	PAF1-4-DMSO	PAF1-4-SR0813	6.67656	8.11347	6.02461	7.0661	10.6598	9.4809	DGKH	FALSE
AKAP11,NM_016248.3	0.178697	0.423838	0.3728	AAVS1-DMSO	AAVS1-SR0813	0.175276	0.478913	0.319744	PAF1-1-DMSO	PAF1-1-SR0813	-0.111317	0.514078	0.288971	PAF1-4-DMSO	PAF1-4-SR0813	11.4353	12.9125	12.6106	11.6742	12.9764	14.6875	AKAP11	FALSE
DNAJC15,NM_013238.2	0.0179529	0.837836	0.0768409	AAVS1-DMSO	AAVS1-SR0813	-0.0688119	0.643559	0.191411	PAF1-1-DMSO	PAF1-1-SR0813	0.106467	0.151577	0.819367	PAF1-4-DMSO	PAF1-4-SR0813	34.1889	32.5964	28.9353	31.1514	31.3311	31.7235	DNAJC15	FALSE
GTF2F2,NM_004128.2	0.371745	0.0567316	1.24618	AAVS1-DMSO	AAVS1-SR0813	-0.133176	0.508111	0.294041	PAF1-1-DMSO	PAF1-1-SR0813	0.0157373	0.860769	0.0651134	PAF1-4-DMSO	PAF1-4-SR0813	27.7906	25.3401	27.0804	27.3774	24.4948	31.6942	GTF2F2	FALSE
ZC3H13,NM_001330566.1	0.125507	0.283646	0.547223	AAVS1-DMSO	AAVS1-SR0813	-0.00337188	0.966508	0.0147944	PAF1-1-DMSO	PAF1-1-SR0813	-0.00406852	0.961094	0.0172342	PAF1-4-DMSO	PAF1-4-SR0813	37.4168	37.3295	34.5908	34.4934	37.6149	41.0338	ZC3H13	FALSE
RUBCNL,NM_025113.3	0.176304	0.229146	0.639888	AAVS1-DMSO	AAVS1-SR0813	0.0658024	0.632041	0.199255	PAF1-1-DMSO	PAF1-1-SR0813	-0.252076	0.307548	0.512087	PAF1-4-DMSO	PAF1-4-SR0813	50.1281	52.4674	64.4372	54.1071	65.2532	73.7352	RUBCNL	FALSE
RUBCNL,NM_001286762.1	0.164113	0.247071	0.607178	AAVS1-DMSO	AAVS1-SR0813	0.0692086	0.640192	0.193689	PAF1-1-DMSO	PAF1-1-SR0813	-0.25271	0.301878	0.520168	PAF1-4-DMSO	PAF1-4-SR0813	49.4923	51.9244	63.8894	53.6236	64.8778	72.694	RUBCNL	FALSE
RB1,NM_000321.2	0.45486	0.0204744	1.68879	AAVS1-DMSO	AAVS1-SR0813	0.348296	0.00436873	2.35964	PAF1-1-DMSO	PAF1-1-SR0813	0.122415	0.339554	0.469092	PAF1-4-DMSO	PAF1-4-SR0813	79.2098	100.838	72.799	79.2457	69.9502	95.8772	RB1	FALSE
FNDC3A,NM_001079673.1	0.278863	0.318397	0.497031	AAVS1-DMSO	AAVS1-SR0813	0.173491	0.649698	0.187289	PAF1-1-DMSO	PAF1-1-SR0813	-0.0912489	0.784896	0.105188	PAF1-4-DMSO	PAF1-4-SR0813	7.51134	8.47116	10.5851	9.9363	9.10537	11.047	FNDC3A	FALSE
CAB39L,NM_030925.3	-0.584586	0.25858	0.587406	AAVS1-DMSO	AAVS1-SR0813	-0.12579	0.643924	0.191166	PAF1-1-DMSO	PAF1-1-SR0813	0.0210044	0.917462	0.0374121	PAF1-4-DMSO	PAF1-4-SR0813	3.2201	2.95123	2.08136	2.11188	3.49732	2.33216	CAB39L	FALSE
SETDB2-PHF11,NM_001320727.1	0.116765	0.247535	0.606364	AAVS1-DMSO	AAVS1-SR0813	0.171376	0.410062	0.387151	PAF1-1-DMSO	PAF1-1-SR0813	0.208101	0.135005	0.869652	PAF1-4-DMSO	PAF1-4-SR0813	12.1755	13.7112	13.3952	15.4737	16.9087	18.3341	SETDB2-PHF11	FALSE
DLEU2,NR_002612.1	-0.0237331	0.756659	0.1211	AAVS1-DMSO	AAVS1-SR0813	0.0812095	0.523021	0.281481	PAF1-1-DMSO	PAF1-1-SR0813	-0.043426	0.548631	0.260719	PAF1-4-DMSO	PAF1-4-SR0813	453.1	479.337	722.834	701.4	733.218	721.254	DLEU2	FALSE
RNASEH2B,NM_024570.3	-0.238225	0.263337	0.579488	AAVS1-DMSO	AAVS1-SR0813	-0.101688	0.500281	0.300786	PAF1-1-DMSO	PAF1-1-SR0813	0.025017	0.709813	0.148856	PAF1-4-DMSO	PAF1-4-SR0813	23.9738	22.3422	22.7084	23.1056	28.4009	24.0779	RNASEH2B	FALSE
RNASEH2B,NM_001142279.2	-0.287383	0.310906	0.507371	AAVS1-DMSO	AAVS1-SR0813	0.263264	0.0670905	1.17334	PAF1-1-DMSO	PAF1-1-SR0813	-0.228023	0.504677	0.296986	PAF1-4-DMSO	PAF1-4-SR0813	9.53532	11.4442	12.4806	10.656	13.1312	10.7595	RNASEH2B	FALSE
WDFY2,NM_052950.3	0.0538745	0.542509	0.265593	AAVS1-DMSO	AAVS1-SR0813	0.130023	0.180396	0.743774	PAF1-1-DMSO	PAF1-1-SR0813	0.144049	0.23196	0.634586	PAF1-4-DMSO	PAF1-4-SR0813	24.7082	27.0385	24.1681	26.7058	25.4577	26.4263	WDFY2	FALSE
HNRNPA1L2,NM_001011725.1	0.0329904	0.828775	0.0815635	AAVS1-DMSO	AAVS1-SR0813	-0.0733584	0.84806	0.0715732	PAF1-1-DMSO	PAF1-1-SR0813	-0.0484921	0.874124	0.0584269	PAF1-4-DMSO	PAF1-4-SR0813	10.8596	10.3213	9.15883	8.8561	8.85339	9.05818	HNRNPA1L2	FALSE
DIAPH3,NM_001042517.1	0.531825	0.106668	0.971966	AAVS1-DMSO	AAVS1-SR0813	0.25568	0.189588	0.722189	PAF1-1-DMSO	PAF1-1-SR0813	0.241895	0.340085	0.468412	PAF1-4-DMSO	PAF1-4-SR0813	6.07665	7.2549	6.20044	7.3323	6.11845	8.84579	DIAPH3	FALSE
TDRD3,NM_030794.2	-0.166829	0.574476	0.240728	AAVS1-DMSO	AAVS1-SR0813	-0.053722	0.601706	0.220616	PAF1-1-DMSO	PAF1-1-SR0813	-0.0611286	0.703162	0.152945	PAF1-4-DMSO	PAF1-4-SR0813	11.7345	11.3056	12.5405	12.0203	12.3402	10.9926	TDRD3	FALSE
TBC1D4,NM_014832.4	0.424152	0.607774	0.216258	AAVS1-DMSO	AAVS1-SR0813	0.0639429	0.778608	0.108681	PAF1-1-DMSO	PAF1-1-SR0813	-0.513423	0.00837541	2.07699	PAF1-4-DMSO	PAF1-4-SR0813	5.09752	5.32853	6.70564	4.69769	2.0094	2.69618	TBC1D4	FALSE
UCHL3,NM_001270952.1	-0.0468826	0.768118	0.114572	AAVS1-DMSO	AAVS1-SR0813	-0.269979	0.0769914	1.11356	PAF1-1-DMSO	PAF1-1-SR0813	0.0531465	0.411508	0.385622	PAF1-4-DMSO	PAF1-4-SR0813	47.2745	39.2062	37.0919	38.4838	36.9015	35.7216	UCHL3	FALSE
LMO7,NM_005358.5	0.70037	0.0452874	1.34402	AAVS1-DMSO	AAVS1-SR0813	0.440082	0.231685	0.635103	PAF1-1-DMSO	PAF1-1-SR0813	0.211171	0.535883	0.27093	PAF1-4-DMSO	PAF1-4-SR0813	2.0602	2.79503	1.68208	1.94723	2.16349	3.5155	LMO7	FALSE
LMO7,NM_015842.2	0.70037	0.0452874	1.34402	AAVS1-DMSO	AAVS1-SR0813	0.440082	0.231685	0.635103	PAF1-1-DMSO	PAF1-1-SR0813	0.211171	0.535883	0.27093	PAF1-4-DMSO	PAF1-4-SR0813	2.0602	2.79503	1.68208	1.94723	2.16349	3.5155	LMO7	FALSE
MYCBP2,NM_015057.4	-0.110831	0.390617	0.408249	AAVS1-DMSO	AAVS1-SR0813	-0.0925901	0.42242	0.374256	PAF1-1-DMSO	PAF1-1-SR0813	-0.0987887	0.270503	0.567828	PAF1-4-DMSO	PAF1-4-SR0813	63.7355	59.7735	58.638	54.7572	54.1551	50.1505	MYCBP2	FALSE
RBM26,NM_001286631.1	-0.0456678	0.658586	0.181387	AAVS1-DMSO	AAVS1-SR0813	-0.161862	0.140381	0.852691	PAF1-1-DMSO	PAF1-1-SR0813	-0.116658	0.103993	0.982996	PAF1-4-DMSO	PAF1-4-SR0813	56.6105	50.6024	61.3721	56.6048	63.3806	61.4057	RBM26	FALSE
NDFIP2,NM_001161407.1	0.14463	0.0985249	1.00645	AAVS1-DMSO	AAVS1-SR0813	0.161725	0.237156	0.624966	PAF1-1-DMSO	PAF1-1-SR0813	0.0281446	0.841245	0.0750773	PAF1-4-DMSO	PAF1-4-SR0813	37.5572	42.0123	40.4595	41.2566	41.463	45.8352	NDFIP2	FALSE
ABCC4,NM_005845.4	-0.260416	0.00271708	2.5659	AAVS1-DMSO	AAVS1-SR0813	-0.279092	0.34324	0.464402	PAF1-1-DMSO	PAF1-1-SR0813	-0.0336949	0.916011	0.0380991	PAF1-4-DMSO	PAF1-4-SR0813	12.8457	10.5862	10.2218	9.9858	11.6051	9.68845	ABCC4	FALSE
DNAJC3,NM_006260.4	-0.187705	0.291643	0.535148	AAVS1-DMSO	AAVS1-SR0813	-0.00695362	0.971648	0.0124911	PAF1-1-DMSO	PAF1-1-SR0813	-0.0348129	0.658136	0.181685	PAF1-4-DMSO	PAF1-4-SR0813	25.8242	25.7	25.7036	25.0908	26.6	23.3549	DNAJC3	FALSE
MBNL2,NM_001306070.1	0.0619643	0.842932	0.0742074	AAVS1-DMSO	AAVS1-SR0813	0.472666	0.0699466	1.15523	PAF1-1-DMSO	PAF1-1-SR0813	0.50007	0.0192933	1.71459	PAF1-4-DMSO	PAF1-4-SR0813	5.72371	7.94263	4.80611	6.7972	5.88647	6.1448	MBNL2	FALSE
MBNL2,NM_144778.3	0.0619643	0.842932	0.0742074	AAVS1-DMSO	AAVS1-SR0813	0.472666	0.0699466	1.15523	PAF1-1-DMSO	PAF1-1-SR0813	0.50007	0.0192933	1.71459	PAF1-4-DMSO	PAF1-4-SR0813	5.72371	7.94263	4.80611	6.7972	5.88647	6.1448	MBNL2	FALSE
STK24,NM_001032296.3	0.193396	0.221224	0.655169	AAVS1-DMSO	AAVS1-SR0813	0.0329014	0.734476	0.134023	PAF1-1-DMSO	PAF1-1-SR0813	-0.0765763	0.553535	0.256855	PAF1-4-DMSO	PAF1-4-SR0813	94.7256	96.9107	83.9912	79.6493	87.9791	100.6	STK24	FALSE
UBAC2,NM_001144072.1	-0.0224896	0.798901	0.097507	AAVS1-DMSO	AAVS1-SR0813	-0.289392	0.00101443	2.99378	PAF1-1-DMSO	PAF1-1-SR0813	-0.113988	0.251418	0.599603	PAF1-4-DMSO	PAF1-4-SR0813	104.03	85.1225	102.527	94.738	102.298	100.716	UBAC2	FALSE
CLYBL,NM_206808.3	-0.0215849	0.909137	0.0413708	AAVS1-DMSO	AAVS1-SR0813	-0.160281	0.662273	0.178963	PAF1-1-DMSO	PAF1-1-SR0813	0.0119143	0.977099	0.0100615	PAF1-4-DMSO	PAF1-4-SR0813	3.08652	2.76198	2.44968	2.46999	2.37525	2.33998	CLYBL	FALSE
PCCA,NM_001127692.2	-0.173454	0.489976	0.309826	AAVS1-DMSO	AAVS1-SR0813	-0.051761	0.892864	0.0492145	PAF1-1-DMSO	PAF1-1-SR0813	0.246177	0.303909	0.517256	PAF1-4-DMSO	PAF1-4-SR0813	5.4727	5.27983	3.94936	4.68418	5.22054	4.62914	PCCA	FALSE
GGACT,NM_001195087.1	0.186599	0.599273	0.222375	AAVS1-DMSO	AAVS1-SR0813	0.590483	0.242085	0.616031	PAF1-1-DMSO	PAF1-1-SR0813	-0.131574	0.4786	0.320028	PAF1-4-DMSO	PAF1-4-SR0813	4.43477	6.67766	5.50573	5.02582	5.12241	5.8297	GGACT	FALSE
TMTC4,NM_032813.3	-0.108737	0.456126	0.340915	AAVS1-DMSO	AAVS1-SR0813	0.0922963	0.708031	0.149948	PAF1-1-DMSO	PAF1-1-SR0813	0.0722472	0.536766	0.270215	PAF1-4-DMSO	PAF1-4-SR0813	20.2868	21.6271	18.8293	19.7962	20.8794	19.3636	TMTC4	FALSE
TPP2,NM_003291.3	-0.122233	0.387914	0.411264	AAVS1-DMSO	AAVS1-SR0813	-0.238238	0.293304	0.532682	PAF1-1-DMSO	PAF1-1-SR0813	0.141428	0.148888	0.82714	PAF1-4-DMSO	PAF1-4-SR0813	36.6683	31.0867	32.6355	35.9968	34.7417	31.9194	TPP2	FALSE
ARGLU1,NM_018011.3	0.240714	0.0130607	1.88403	AAVS1-DMSO	AAVS1-SR0813	0.0501476	0.665562	0.176811	PAF1-1-DMSO	PAF1-1-SR0813	-0.0382362	0.807233	0.0930013	PAF1-4-DMSO	PAF1-4-SR0813	56.644	58.6475	69.6878	67.8651	60.9019	71.9603	ARGLU1	FALSE
NAXD,NM_001242883.1	0.544521	0.00241998	2.61619	AAVS1-DMSO	AAVS1-SR0813	0.236613	0.251346	0.599728	PAF1-1-DMSO	PAF1-1-SR0813	-0.292313	0.364166	0.438701	PAF1-4-DMSO	PAF1-4-SR0813	12.7561	15.0295	14.7282	12.0269	11.2952	16.4744	NAXD	FALSE
NAXD,NM_018210.3	0.544521	0.00241998	2.61619	AAVS1-DMSO	AAVS1-SR0813	0.236613	0.251346	0.599728	PAF1-1-DMSO	PAF1-1-SR0813	-0.292313	0.364166	0.438701	PAF1-4-DMSO	PAF1-4-SR0813	12.7561	15.0295	14.7282	12.0269	11.2952	16.4744	NAXD	FALSE
ANKRD10,NR_104587.1	0.122759	0.110234	0.957685	AAVS1-DMSO	AAVS1-SR0813	0.0580448	0.509679	0.292703	PAF1-1-DMSO	PAF1-1-SR0813	-0.0710515	0.377886	0.422639	PAF1-4-DMSO	PAF1-4-SR0813	91.8462	95.6168	109.43	104.171	101.897	110.947	ANKRD10	FALSE
ANKRD10,NM_017664.3	0.0832612	0.597963	0.223326	AAVS1-DMSO	AAVS1-SR0813	0.27219	0.248603	0.604494	PAF1-1-DMSO	PAF1-1-SR0813	-0.0359062	0.909861	0.0410248	PAF1-4-DMSO	PAF1-4-SR0813	11.3219	13.6728	13.5869	13.2529	15.0848	15.981	ANKRD10	FALSE
ARHGEF7,NM_001320852.1	0.641078	0.0426526	1.37005	AAVS1-DMSO	AAVS1-SR0813	0.0774574	0.784062	0.105649	PAF1-1-DMSO	PAF1-1-SR0813	-0.137213	0.501495	0.299734	PAF1-4-DMSO	PAF1-4-SR0813	16.6942	17.6151	17.5997	16.003	12.0751	18.831	ARHGEF7	FALSE
ATP11A,NM_032189.3	0.0803281	0.517784	0.285851	AAVS1-DMSO	AAVS1-SR0813	-0.0010576	0.994519	0.00238693	PAF1-1-DMSO	PAF1-1-SR0813	-0.0892181	0.481455	0.317444	PAF1-4-DMSO	PAF1-4-SR0813	25.1104	25.092	24.3672	22.906	21.7108	22.9539	ATP11A	FALSE
ATP11A,NM_015205.2	0.0744682	0.571787	0.242766	AAVS1-DMSO	AAVS1-SR0813	0.0123975	0.932754	0.0302327	PAF1-1-DMSO	PAF1-1-SR0813	-0.0863728	0.498973	0.301923	PAF1-4-DMSO	PAF1-4-SR0813	25.3115	25.53	24.4407	23.0204	21.9086	23.0692	ATP11A	FALSE
CUL4A,NM_001278513.1	0.146677	0.4147	0.382266	AAVS1-DMSO	AAVS1-SR0813	-0.110457	0.280005	0.552835	PAF1-1-DMSO	PAF1-1-SR0813	-0.348489	0.0509865	1.29255	PAF1-4-DMSO	PAF1-4-SR0813	50.2744	46.5689	49.2448	38.6772	42.1713	46.6843	CUL4A	FALSE
TMCO3,NM_017905.4	0.228815	0.246034	0.609004	AAVS1-DMSO	AAVS1-SR0813	0.233248	0.256966	0.590124	PAF1-1-DMSO	PAF1-1-SR0813	-0.0471714	0.852793	0.0691565	PAF1-4-DMSO	PAF1-4-SR0813	6.86274	8.06701	8.30782	8.04058	10.4988	12.3032	TMCO3	FALSE
GAS6,NM_000820.3	0.232732	0.0853943	1.06857	AAVS1-DMSO	AAVS1-SR0813	0.0674943	0.596615	0.224306	PAF1-1-DMSO	PAF1-1-SR0813	0.316384	0.0990749	1.00404	PAF1-4-DMSO	PAF1-4-SR0813	38.4701	40.3127	28.2656	35.1965	34.857	40.959	GAS6	FALSE
RASA3,NM_001320822.1	-0.0307482	0.792882	0.100792	AAVS1-DMSO	AAVS1-SR0813	0.00650544	0.965327	0.0153257	PAF1-1-DMSO	PAF1-1-SR0813	-0.147497	0.249916	0.602205	PAF1-4-DMSO	PAF1-4-SR0813	48.9416	49.1627	51.7701	46.7389	56.266	55.0795	RASA3	FALSE
CHAMP1,NM_001164145.2	-0.0167507	0.916483	0.0378756	AAVS1-DMSO	AAVS1-SR0813	0.261884	0.0374806	1.42619	PAF1-1-DMSO	PAF1-1-SR0813	-0.22173	0.343237	0.464406	PAF1-4-DMSO	PAF1-4-SR0813	15.1943	18.2187	19.6226	16.8271	18.0727	17.8641	CHAMP1	FALSE
ANKRD26P3,NR_027248.3	0.117468	0.628152	0.201936	AAVS1-DMSO	AAVS1-SR0813	-0.198975	0.685548	0.163962	PAF1-1-DMSO	PAF1-1-SR0813	-0.0789479	0.795904	0.0991391	PAF1-4-DMSO	PAF1-4-SR0813	2.30314	2.00642	3.00961	2.84934	2.08209	2.25871	ANKRD26P3	FALSE
MPHOSPH8,NM_017520.3	-0.113458	0.501962	0.299329	AAVS1-DMSO	AAVS1-SR0813	-0.209811	0.288436	0.539951	PAF1-1-DMSO	PAF1-1-SR0813	0.0782649	0.354821	0.449991	PAF1-4-DMSO	PAF1-4-SR0813	59.5642	51.5022	58.5249	61.7875	56.1848	51.9355	MPHOSPH8	FALSE
ZMYM5,NM_001142684.1	-0.0784353	0.856981	0.0670288	AAVS1-DMSO	AAVS1-SR0813	-0.457156	0.00709889	2.14881	PAF1-1-DMSO	PAF1-1-SR0813	0.58413	0.0545489	1.26321	PAF1-4-DMSO	PAF1-4-SR0813	3.03175	2.20839	1.94657	2.91817	2.49688	2.36476	ZMYM5	FALSE
CRYL1,NM_015974.2	0.228173	0.247361	0.606669	AAVS1-DMSO	AAVS1-SR0813	0.788171	0.0293228	1.53279	PAF1-1-DMSO	PAF1-1-SR0813	0.305204	0.219451	0.658663	PAF1-4-DMSO	PAF1-4-SR0813	5.3155	9.17925	3.83302	4.73606	5.12338	6.00128	CRYL1	FALSE
EEF1AKMT1,NM_174928.2	0.229043	0.0414603	1.38237	AAVS1-DMSO	AAVS1-SR0813	-0.159809	0.185461	0.731748	PAF1-1-DMSO	PAF1-1-SR0813	-0.413563	0.0834006	1.07883	PAF1-4-DMSO	PAF1-4-SR0813	24.6075	22.0272	24.5295	18.4159	20.9381	24.5406	EEF1AKMT1	FALSE
EEF1AKMT1,NR_134934.1	0.122008	0.327093	0.485329	AAVS1-DMSO	AAVS1-SR0813	-0.156223	0.23807	0.623296	PAF1-1-DMSO	PAF1-1-SR0813	-0.339714	0.0817965	1.08727	PAF1-4-DMSO	PAF1-4-SR0813	48.5559	43.5727	56.8964	44.9594	44.1105	48.0032	EEF1AKMT1	FALSE
SAP18,NM_005870.4	-0.138565	0.129192	0.888763	AAVS1-DMSO	AAVS1-SR0813	-0.0645734	0.4705	0.327441	PAF1-1-DMSO	PAF1-1-SR0813	-0.0635289	0.283408	0.547589	PAF1-4-DMSO	PAF1-4-SR0813	140.123	133.989	130.082	124.478	126.639	115.042	SAP18	FALSE
SKA3,NM_145061.5	-0.0244435	0.899949	0.0457819	AAVS1-DMSO	AAVS1-SR0813	-0.183526	0.261973	0.581743	PAF1-1-DMSO	PAF1-1-SR0813	0.00740875	0.953006	0.0209042	PAF1-4-DMSO	PAF1-4-SR0813	31.6418	27.8621	30.2259	30.3815	30.8318	30.3138	SKA3	FALSE
SKA3,NM_001166017.1	-0.0269983	0.890126	0.0505483	AAVS1-DMSO	AAVS1-SR0813	-0.183526	0.261973	0.581743	PAF1-1-DMSO	PAF1-1-SR0813	0.00740875	0.953006	0.0209042	PAF1-4-DMSO	PAF1-4-SR0813	31.6418	27.8621	30.2259	30.3815	30.8318	30.2602	SKA3	FALSE
MRPL57,NM_024026.4	-0.0672585	0.589302	0.229662	AAVS1-DMSO	AAVS1-SR0813	-0.0995116	0.319178	0.495967	PAF1-1-DMSO	PAF1-1-SR0813	-0.0884588	0.232972	0.632696	PAF1-4-DMSO	PAF1-4-SR0813	126.506	118.074	116.371	109.45	111.079	106.019	MRPL57	FALSE
CENPJ,NR_047594.1	0.00736995	0.934388	0.0294727	AAVS1-DMSO	AAVS1-SR0813	0.0886587	0.357421	0.44682	PAF1-1-DMSO	PAF1-1-SR0813	0.0286228	0.804098	0.0946911	PAF1-4-DMSO	PAF1-4-SR0813	56.7882	60.3875	72.682	74.1384	67.6168	67.9631	CENPJ	FALSE
CENPJ,NM_018451.4	0.40384	0.0099944	2.00024	AAVS1-DMSO	AAVS1-SR0813	0.29332	0.087546	1.05776	PAF1-1-DMSO	PAF1-1-SR0813	-0.0044219	0.973421	0.0116992	PAF1-4-DMSO	PAF1-4-SR0813	9.09292	11.143	12.8594	12.82	10.5741	13.9899	CENPJ	FALSE
PABPC3,NM_030979.2	-0.0670059	0.838012	0.0767497	AAVS1-DMSO	AAVS1-SR0813	0.0937383	0.792047	0.101249	PAF1-1-DMSO	PAF1-1-SR0813	-0.169064	0.429441	0.367097	PAF1-4-DMSO	PAF1-4-SR0813	8.87036	9.46584	9.8862	8.79298	10.6889	10.2038	PABPC3	FALSE
NUP58,NM_001008564.1	0.10635	0.069383	1.15875	AAVS1-DMSO	AAVS1-SR0813	-0.043513	0.415498	0.381432	PAF1-1-DMSO	PAF1-1-SR0813	-0.0383001	0.674955	0.170725	PAF1-4-DMSO	PAF1-4-SR0813	48.3853	46.9477	41.1475	40.0695	39.3785	42.391	NUP58	FALSE
SHISA2,NM_001007538.1	1.27377	0.0918077	1.03712	AAVS1-DMSO	AAVS1-SR0813	0.150111	0.222455	0.652757	PAF1-1-DMSO	PAF1-1-SR0813	0.0962413	0.503108	0.298339	PAF1-4-DMSO	PAF1-4-SR0813	9.4093	10.4411	6.89025	7.36557	1.22352	2.95839	SHISA2	FALSE
RNF6,NM_183044.2	0.0141887	0.911547	0.0402208	AAVS1-DMSO	AAVS1-SR0813	0.0682579	0.547509	0.261609	PAF1-1-DMSO	PAF1-1-SR0813	0.128621	0.0723313	1.14067	PAF1-4-DMSO	PAF1-4-SR0813	22.8477	23.9547	25.3263	27.688	29.3017	29.5913	RNF6	FALSE
RPL21,NM_000982.3	-0.121826	0.327585	0.484675	AAVS1-DMSO	AAVS1-SR0813	-0.204383	0.0702087	1.15361	PAF1-1-DMSO	PAF1-1-SR0813	-0.0365772	0.704674	0.152011	PAF1-4-DMSO	PAF1-4-SR0813	221.182	191.966	201.581	196.534	231.875	213.099	RPL21	FALSE
GTF3A,NM_002097.2	-0.0663717	0.653747	0.18459	AAVS1-DMSO	AAVS1-SR0813	0.0254385	0.680648	0.167078	PAF1-1-DMSO	PAF1-1-SR0813	-0.0072058	0.908002	0.0419131	PAF1-4-DMSO	PAF1-4-SR0813	76.2551	77.6116	69.4231	69.0772	78.4683	74.9401	GTF3A	FALSE
MTIF3,NM_001166262.1	-0.216045	0.613447	0.212223	AAVS1-DMSO	AAVS1-SR0813	-0.467295	0.0805556	1.0939	PAF1-1-DMSO	PAF1-1-SR0813	0.102441	0.541686	0.266252	PAF1-4-DMSO	PAF1-4-SR0813	8.80466	6.36858	5.26071	5.64784	6.34773	5.46491	MTIF3	FALSE
POLR1D,NM_001206559.1	-0.0104855	0.93668	0.0284086	AAVS1-DMSO	AAVS1-SR0813	-0.0471098	0.775176	0.1106	PAF1-1-DMSO	PAF1-1-SR0813	-0.0718488	0.334578	0.475503	PAF1-4-DMSO	PAF1-4-SR0813	67.7913	65.6134	51.5677	49.0624	56.8847	56.4727	POLR1D	FALSE
POLR1D,NM_015972.3	-0.0556782	0.552125	0.257963	AAVS1-DMSO	AAVS1-SR0813	-0.0907922	0.246566	0.608068	PAF1-1-DMSO	PAF1-1-SR0813	-0.0208021	0.804044	0.0947202	PAF1-4-DMSO	PAF1-4-SR0813	69.9696	65.7019	57.8313	57.0034	65.8487	63.3558	POLR1D	FALSE
FLT3,NR_130706.1	-0.457756	0.00252606	2.59756	AAVS1-DMSO	AAVS1-SR0813	-0.404274	0.0293672	1.53214	PAF1-1-DMSO	PAF1-1-SR0813	-0.351766	0.00207818	2.68232	PAF1-4-DMSO	PAF1-4-SR0813	305.666	230.967	518.866	406.596	443.378	322.831	FLT3	FALSE
FLT3,NM_004119.2	-0.357517	0.0591862	1.22778	AAVS1-DMSO	AAVS1-SR0813	-0.250796	0.0480192	1.31859	PAF1-1-DMSO	PAF1-1-SR0813	-0.275955	0.111549	0.952533	PAF1-4-DMSO	PAF1-4-SR0813	84.3804	70.916	120.041	99.142	112.24	87.6042	FLT3	FALSE
PAN3-AS1,NR_029383.1	-0.67553	0.0428483	1.36807	AAVS1-DMSO	AAVS1-SR0813	-0.278503	0.121138	0.916721	PAF1-1-DMSO	PAF1-1-SR0813	-0.514095	0.123678	0.907707	PAF1-4-DMSO	PAF1-4-SR0813	5.32933	4.39375	4.95547	3.46998	4.20358	2.63187	PAN3-AS1	FALSE
POMP,NM_015932.5	0.0535594	0.664057	0.177794	AAVS1-DMSO	AAVS1-SR0813	-0.00808328	0.917778	0.0372624	PAF1-1-DMSO	PAF1-1-SR0813	-0.0134104	0.710306	0.148554	PAF1-4-DMSO	PAF1-4-SR0813	265.96	264.474	221.439	219.39	219.953	228.272	POMP	FALSE
SLC46A3,NM_181785.3	0.126712	0.571716	0.24282	AAVS1-DMSO	AAVS1-SR0813	0.39892	0.223512	0.6507	PAF1-1-DMSO	PAF1-1-SR0813	0.240932	0.171243	0.766386	PAF1-4-DMSO	PAF1-4-SR0813	7.82066	10.3117	6.71961	7.94094	8.09643	8.8397	SLC46A3	FALSE
SLC46A3,NM_001135919.1	0.229129	0.288024	0.540572	AAVS1-DMSO	AAVS1-SR0813	0.307623	0.34131	0.466852	PAF1-1-DMSO	PAF1-1-SR0813	0.136405	0.493547	0.306671	PAF1-4-DMSO	PAF1-4-SR0813	6.75476	8.36013	5.78017	6.35335	6.53331	7.65787	SLC46A3	FALSE
FRY-AS1,NR_103839.1	-0.399365	0.106686	0.971891	AAVS1-DMSO	AAVS1-SR0813	-0.0249901	0.958664	0.0183336	PAF1-1-DMSO	PAF1-1-SR0813	-0.035274	0.867679	0.0616408	PAF1-4-DMSO	PAF1-4-SR0813	6.12499	6.01981	7.52369	7.34196	7.7892	5.90571	FRY-AS1	FALSE
N4BP2L1,NM_052818.2	0.0192451	0.664902	0.177242	AAVS1-DMSO	AAVS1-SR0813	-0.0777268	0.521809	0.282489	PAF1-1-DMSO	PAF1-1-SR0813	-0.528999	0.0611821	1.21338	PAF1-4-DMSO	PAF1-4-SR0813	12.2126	11.5721	18.5051	12.8247	15.105	15.3078	N4BP2L1	FALSE
N4BP2L1,NM_001286461.1	-0.134195	0.0314023	1.50304	AAVS1-DMSO	AAVS1-SR0813	-0.00549584	0.971545	0.0125372	PAF1-1-DMSO	PAF1-1-SR0813	-0.465749	0.0137462	1.86182	PAF1-4-DMSO	PAF1-4-SR0813	8.51758	8.4852	12.2663	8.88195	10.9198	9.94988	N4BP2L1	FALSE
N4BP2L1,NM_001079691.1	0.00336576	0.940707	0.0265456	AAVS1-DMSO	AAVS1-SR0813	-0.0903683	0.456738	0.340333	PAF1-1-DMSO	PAF1-1-SR0813	-0.534128	0.0606765	1.21698	PAF1-4-DMSO	PAF1-4-SR0813	12.3201	11.5721	18.6831	12.9021	15.2721	15.3078	N4BP2L1	FALSE
N4BP2L1,NM_001286460.1	-0.151573	0.0286608	1.54271	AAVS1-DMSO	AAVS1-SR0813	0.00590583	0.969459	0.0134706	PAF1-1-DMSO	PAF1-1-SR0813	-0.460322	0.0112682	1.94814	PAF1-4-DMSO	PAF1-4-SR0813	8.45053	8.4852	12.1697	8.84525	10.9198	9.83076	N4BP2L1	FALSE
MINOS1P1,NR_051980.1	0.442685	0.180666	0.743124	AAVS1-DMSO	AAVS1-SR0813	0.0440777	0.914193	0.0389623	PAF1-1-DMSO	PAF1-1-SR0813	0.22845	0.232412	0.633741	PAF1-4-DMSO	PAF1-4-SR0813	12.4259	12.8114	15.4649	18.1183	15.1778	20.6286	MINOS1P1	FALSE
N4BP2L2-IT2,NR_026928.1	-0.107766	0.858362	0.0663293	AAVS1-DMSO	AAVS1-SR0813	-0.267778	0.662158	0.179039	PAF1-1-DMSO	PAF1-1-SR0813	-0.782025	0.0798205	1.09789	PAF1-4-DMSO	PAF1-4-SR0813	2.50378	2.07964	2.27964	1.32573	1.70842	1.58545	N4BP2L2-IT2	FALSE
N4BP2L2,NM_014887.2	-0.607355	0.0208734	1.68041	AAVS1-DMSO	AAVS1-SR0813	-0.147415	0.508404	0.293791	PAF1-1-DMSO	PAF1-1-SR0813	-0.134271	0.453854	0.343084	PAF1-4-DMSO	PAF1-4-SR0813	12.6618	11.4319	15.539	14.1581	16.9665	11.1368	N4BP2L2	FALSE
RFC3,NM_002915.3	0.194712	0.042575	1.37085	AAVS1-DMSO	AAVS1-SR0813	0.0520004	0.694906	0.158074	PAF1-1-DMSO	PAF1-1-SR0813	-0.12789	0.266835	0.573757	PAF1-4-DMSO	PAF1-4-SR0813	35.0259	36.3114	37.3097	34.1447	31.5603	36.1206	RFC3	FALSE
SPG20,NM_015087.4	0.100945	0.488834	0.310839	AAVS1-DMSO	AAVS1-SR0813	-0.0294971	0.672455	0.172337	PAF1-1-DMSO	PAF1-1-SR0813	0.045124	0.679282	0.16795	PAF1-4-DMSO	PAF1-4-SR0813	52.5084	51.4457	45.7541	47.2078	43.9196	47.1027	SPG20	FALSE
CCNA1,NM_001111047.1	1.00963	0.00905322	2.0432	AAVS1-DMSO	AAVS1-SR0813	0.535736	0.0337209	1.4721	PAF1-1-DMSO	PAF1-1-SR0813	0.263724	0.161472	0.791903	PAF1-4-DMSO	PAF1-4-SR0813	19.7765	28.6697	12.6358	15.1702	5.08402	10.2361	CCNA1	FALSE
RFXAP,NM_000538.3	-0.123971	0.45946	0.337752	AAVS1-DMSO	AAVS1-SR0813	0.131915	0.231401	0.635634	PAF1-1-DMSO	PAF1-1-SR0813	0.321997	0.0986851	1.00575	PAF1-4-DMSO	PAF1-4-SR0813	12.5854	13.7905	11.7809	14.7268	13.4079	12.3039	RFXAP	FALSE
ALG5,NM_013338.4	-0.230095	0.0754164	1.12253	AAVS1-DMSO	AAVS1-SR0813	0.0882385	0.352388	0.452978	PAF1-1-DMSO	PAF1-1-SR0813	-0.0144204	0.865333	0.0628168	PAF1-4-DMSO	PAF1-4-SR0813	64.7062	68.7873	59.959	59.3627	62.2508	53.0737	ALG5	FALSE
EXOSC8,NM_181503.2	-0.0638337	0.601195	0.220985	AAVS1-DMSO	AAVS1-SR0813	0.0693687	0.421918	0.374772	PAF1-1-DMSO	PAF1-1-SR0813	0.198838	0.0576139	1.23947	PAF1-4-DMSO	PAF1-4-SR0813	69.9153	73.3591	56.8351	65.2338	58.6483	56.1099	EXOSC8	FALSE
MRPS31,NM_005830.3	-0.606189	0.20792	0.682104	AAVS1-DMSO	AAVS1-SR0813	-0.33933	0.414328	0.382655	PAF1-1-DMSO	PAF1-1-SR0813	0.562171	0.140361	0.852753	PAF1-4-DMSO	PAF1-4-SR0813	4.39264	3.47198	3.27771	4.8395	5.05763	3.32251	MRPS31	FALSE
SLC25A15,NM_014252.3	-0.285026	0.157374	0.803066	AAVS1-DMSO	AAVS1-SR0813	-0.410752	0.0665945	1.17656	PAF1-1-DMSO	PAF1-1-SR0813	-0.372677	0.155574	0.808064	PAF1-4-DMSO	PAF1-4-SR0813	16.8921	12.7068	15.021	11.6014	12.4865	10.248	SLC25A15	FALSE
WBP4,NM_007187.4	0.384017	0.241543	0.617006	AAVS1-DMSO	AAVS1-SR0813	0.228695	0.198133	0.703044	PAF1-1-DMSO	PAF1-1-SR0813	-0.171442	0.387902	0.411279	PAF1-4-DMSO	PAF1-4-SR0813	8.69399	10.1874	10.4588	9.28695	8.47264	11.0565	WBP4	FALSE
KBTBD6,NM_152903.4	-0.405361	0.0580493	1.2362	AAVS1-DMSO	AAVS1-SR0813	0.00880491	0.926896	0.032969	PAF1-1-DMSO	PAF1-1-SR0813	-0.476899	0.0270004	1.56863	PAF1-4-DMSO	PAF1-4-SR0813	12.2192	12.294	16.1615	11.6124	16.0958	12.1531	KBTBD6	FALSE
KBTBD7,NM_032138.5	0.116515	0.521761	0.282529	AAVS1-DMSO	AAVS1-SR0813	0.224653	0.136278	0.865573	PAF1-1-DMSO	PAF1-1-SR0813	-0.0504663	0.708619	0.149587	PAF1-4-DMSO	PAF1-4-SR0813	18.511	21.63	25.4953	24.6188	23.146	25.0929	KBTBD7	FALSE
RGCC,NM_014059.2	0.617902	0.0884557	1.05327	AAVS1-DMSO	AAVS1-SR0813	0.0710078	0.827092	0.0824464	PAF1-1-DMSO	PAF1-1-SR0813	-0.154362	0.621744	0.206388	PAF1-4-DMSO	PAF1-4-SR0813	5.88277	6.17955	5.1526	4.62977	3.88499	5.96207	RGCC	FALSE
LACC1,NM_001128303.1	0.00998625	0.967816	0.0142073	AAVS1-DMSO	AAVS1-SR0813	0.0463265	0.9224	0.0350807	PAF1-1-DMSO	PAF1-1-SR0813	0.307621	0.24295	0.614483	PAF1-4-DMSO	PAF1-4-SR0813	6.52313	6.73599	5.73195	7.09424	6.77491	6.82197	LACC1	FALSE
NUFIP1,NM_012345.2	-0.351045	0.0764115	1.11684	AAVS1-DMSO	AAVS1-SR0813	-0.445475	0.0862084	1.06445	PAF1-1-DMSO	PAF1-1-SR0813	-0.259076	0.400136	0.397793	PAF1-4-DMSO	PAF1-4-SR0813	15.0767	11.0715	12.2425	10.2301	12.3193	9.65854	NUFIP1	FALSE
GPALPP1,NM_001316951.1	0.331207	0.313499	0.503763	AAVS1-DMSO	AAVS1-SR0813	-0.108963	0.690961	0.160546	PAF1-1-DMSO	PAF1-1-SR0813	0.0793969	0.723279	0.140694	PAF1-4-DMSO	PAF1-4-SR0813	6.15552	5.70773	5.1329	5.4233	4.89225	6.15477	GPALPP1	FALSE
GPALPP1,NM_001316952.1	0.0502817	0.435003	0.361508	AAVS1-DMSO	AAVS1-SR0813	0.181143	0.080054	1.09662	PAF1-1-DMSO	PAF1-1-SR0813	0.0581494	0.654661	0.183984	PAF1-4-DMSO	PAF1-4-SR0813	83.9778	95.2125	69.0034	71.8415	71.1873	73.7121	GPALPP1	FALSE
TPT1,NM_001286272.1	0.0578241	0.549724	0.259855	AAVS1-DMSO	AAVS1-SR0813	0.0144865	0.816392	0.0881011	PAF1-1-DMSO	PAF1-1-SR0813	-0.0348773	0.737685	0.132129	PAF1-4-DMSO	PAF1-4-SR0813	2283.88	2306.92	2457.97	2399.26	2830.24	2945.98	TPT1	FALSE
TPT1,NM_003295.3	0.0578493	0.549537	0.260003	AAVS1-DMSO	AAVS1-SR0813	0.0144236	0.817628	0.0874443	PAF1-1-DMSO	PAF1-1-SR0813	-0.0345466	0.739604	0.131001	PAF1-4-DMSO	PAF1-4-SR0813	2282.78	2305.72	2455.86	2397.75	2828.64	2944.37	TPT1	FALSE
SNORA31,NR_002967.1	-0.0679844	0.715496	0.145393	AAVS1-DMSO	AAVS1-SR0813	-0.257755	0.689999	0.161151	PAF1-1-DMSO	PAF1-1-SR0813	-0.217703	0.51521	0.288016	PAF1-4-DMSO	PAF1-4-SR0813	2.33682	1.95449	3.00832	2.58695	2.32801	2.22085	SNORA31	FALSE
SLC25A30,NM_001286807.1	0.200553	0.497959	0.302806	AAVS1-DMSO	AAVS1-SR0813	0.109695	0.598741	0.222761	PAF1-1-DMSO	PAF1-1-SR0813	-0.164304	0.528337	0.277089	PAF1-4-DMSO	PAF1-4-SR0813	10.4511	11.2768	10.2428	9.14028	8.46838	9.73134	SLC25A30	FALSE
COG3,NM_031431.3	0.569724	0.0142926	1.84489	AAVS1-DMSO	AAVS1-SR0813	0.305242	0.0192399	1.7158	PAF1-1-DMSO	PAF1-1-SR0813	0.448875	0.146611	0.833834	PAF1-4-DMSO	PAF1-4-SR0813	6.98655	8.63276	5.71672	7.80318	6.70134	9.94639	COG3	FALSE
LCP1,NM_002298.4	0.0167952	0.852869	0.0691176	AAVS1-DMSO	AAVS1-SR0813	-0.0875827	0.23071	0.636933	PAF1-1-DMSO	PAF1-1-SR0813	0.0698228	0.226604	0.644733	PAF1-4-DMSO	PAF1-4-SR0813	737.452	694.015	662.24	695.079	677.918	685.856	LCP1	FALSE
ESD,NM_001984.1	-0.140756	0.186355	0.729658	AAVS1-DMSO	AAVS1-SR0813	0.115859	0.37563	0.42524	PAF1-1-DMSO	PAF1-1-SR0813	0.105378	0.152318	0.81725	PAF1-4-DMSO	PAF1-4-SR0813	95.0569	103.006	93.2036	100.266	99.8153	90.5368	ESD	FALSE
LINC00562,NR_047492.1	-0.0216286	0.948802	0.0228244	AAVS1-DMSO	AAVS1-SR0813	0.134033	0.720562	0.142328	PAF1-1-DMSO	PAF1-1-SR0813	0.311496	0.402909	0.394793	PAF1-4-DMSO	PAF1-4-SR0813	5.06483	5.55793	5.00783	6.21469	6.7049	6.60513	LINC00562	FALSE
SUCLA2,NM_003850.2	-0.0925241	0.323923	0.489559	AAVS1-DMSO	AAVS1-SR0813	0.00481428	0.928694	0.0321276	PAF1-1-DMSO	PAF1-1-SR0813	0.151902	0.488704	0.310954	PAF1-4-DMSO	PAF1-4-SR0813	10.0852	10.1189	9.07662	10.0844	11.5674	10.8489	SUCLA2	FALSE
NUDT15,NM_001304745.1	0.381752	0.444526	0.352103	AAVS1-DMSO	AAVS1-SR0813	0.274416	0.481231	0.317646	PAF1-1-DMSO	PAF1-1-SR0813	-0.459243	0.118007	0.928091	PAF1-4-DMSO	PAF1-4-SR0813	3.67397	4.44368	4.08834	2.97372	2.60363	3.39233	NUDT15	FALSE
NUDT15,NM_018283.3	0.16519	0.529228	0.276357	AAVS1-DMSO	AAVS1-SR0813	0.111746	0.634639	0.197473	PAF1-1-DMSO	PAF1-1-SR0813	-0.0178579	0.906477	0.0426434	PAF1-4-DMSO	PAF1-4-SR0813	17.1475	18.5285	20.358	20.1076	15.8305	17.7509	NUDT15	FALSE
MED4,NM_014166.3	0.173164	0.276953	0.557593	AAVS1-DMSO	AAVS1-SR0813	-0.0777657	0.63399	0.197918	PAF1-1-DMSO	PAF1-1-SR0813	0.0664265	0.512268	0.290502	PAF1-4-DMSO	PAF1-4-SR0813	51.8847	49.162	50.1215	52.4832	46.6661	52.6173	MED4	FALSE
ITM2B,NM_021999.4	0.156522	0.136583	0.864602	AAVS1-DMSO	AAVS1-SR0813	0.10641	0.310052	0.508566	PAF1-1-DMSO	PAF1-1-SR0813	0.0619927	0.526893	0.278278	PAF1-4-DMSO	PAF1-4-SR0813	140.269	151.006	110.49	115.341	117.872	131.379	ITM2B	FALSE
RCBTB2,NM_001268.3	-0.0261552	0.905366	0.0431761	AAVS1-DMSO	AAVS1-SR0813	0.331923	0.449048	0.347707	PAF1-1-DMSO	PAF1-1-SR0813	-0.10417	0.579976	0.23659	PAF1-4-DMSO	PAF1-4-SR0813	4.5761	5.7599	6.0917	5.66736	6.30838	6.19504	RCBTB2	FALSE
SETDB2,NM_001320699.1	0.0802927	0.628337	0.201808	AAVS1-DMSO	AAVS1-SR0813	-0.408114	0.115712	0.93662	PAF1-1-DMSO	PAF1-1-SR0813	-0.0925363	0.588289	0.230409	PAF1-4-DMSO	PAF1-4-SR0813	15.7634	11.8794	11.8518	11.1155	12.826	13.5601	SETDB2	FALSE
PHF11,NM_001040443.2	0.116765	0.247535	0.606364	AAVS1-DMSO	AAVS1-SR0813	0.171376	0.410062	0.387151	PAF1-1-DMSO	PAF1-1-SR0813	0.208101	0.135005	0.869652	PAF1-4-DMSO	PAF1-4-SR0813	12.1755	13.7112	13.3952	15.4737	16.9087	18.3341	PHF11	FALSE
RCBTB1,NM_018191.3	0.268012	0.478875	0.319778	AAVS1-DMSO	AAVS1-SR0813	0.297095	0.232783	0.633049	PAF1-1-DMSO	PAF1-1-SR0813	-0.0824012	0.657652	0.182004	PAF1-4-DMSO	PAF1-4-SR0813	4.05267	4.97939	5.02049	4.74177	3.88408	4.67701	RCBTB1	FALSE
ARL11,NM_138450.5	-0.108848	0.201665	0.69537	AAVS1-DMSO	AAVS1-SR0813	0.0746972	0.0089006	2.05058	PAF1-1-DMSO	PAF1-1-SR0813	-0.00757885	0.929958	0.0315365	PAF1-4-DMSO	PAF1-4-SR0813	80.4214	84.695	68.1331	67.7761	86.7805	80.474	ARL11	FALSE
EBPL,NR_103802.1	-0.0167357	0.809432	0.0918196	AAVS1-DMSO	AAVS1-SR0813	-0.188977	0.0571666	1.24286	PAF1-1-DMSO	PAF1-1-SR0813	-0.159202	0.0943622	1.0252	PAF1-4-DMSO	PAF1-4-SR0813	98.16	86.1086	106.259	95.1575	97.2836	96.1616	EBPL	FALSE
EBPL,NM_001278636.1	0.030705	0.816529	0.0880283	AAVS1-DMSO	AAVS1-SR0813	-0.115881	0.300379	0.52233	PAF1-1-DMSO	PAF1-1-SR0813	-0.0982219	0.133584	0.874244	PAF1-4-DMSO	PAF1-4-SR0813	69.7756	64.3902	75.4506	70.4847	70.0868	71.5945	EBPL	FALSE
EBPL,NM_032565.4	0.0369833	0.756787	0.121026	AAVS1-DMSO	AAVS1-SR0813	-0.102866	0.359074	0.444816	PAF1-1-DMSO	PAF1-1-SR0813	-0.0989298	0.189581	0.722206	PAF1-4-DMSO	PAF1-4-SR0813	65.8775	61.3439	71.5263	66.7859	66.3096	68.0314	EBPL	FALSE
SPRYD7,NM_020456.3	-0.0408789	0.720609	0.1423	AAVS1-DMSO	AAVS1-SR0813	-0.142494	0.137353	0.862161	PAF1-1-DMSO	PAF1-1-SR0813	0.00317177	0.974196	0.0113535	PAF1-4-DMSO	PAF1-4-SR0813	21.1829	19.1907	20.8187	20.8645	18.0466	17.5424	SPRYD7	FALSE
SPRYD7,NR_023351.2	-0.057015	0.196	0.707744	AAVS1-DMSO	AAVS1-SR0813	0.0583426	0.534117	0.272364	PAF1-1-DMSO	PAF1-1-SR0813	0.00891011	0.929028	0.0319712	PAF1-4-DMSO	PAF1-4-SR0813	33.8151	35.2106	32.8728	33.0765	28.0929	27.0043	SPRYD7	FALSE
TRIM13,NM_005798.4	-0.386555	0.0117551	1.92977	AAVS1-DMSO	AAVS1-SR0813	-0.252901	0.0884937	1.05309	PAF1-1-DMSO	PAF1-1-SR0813	-0.306654	0.000484159	3.31501	PAF1-4-DMSO	PAF1-4-SR0813	96.095	80.6437	92.8634	75.0814	120.796	92.4036	TRIM13	FALSE
RNASEH2B-AS1,NR_046552.1	-0.25482	0.142183	0.847152	AAVS1-DMSO	AAVS1-SR0813	-0.142501	0.741993	0.1296	PAF1-1-DMSO	PAF1-1-SR0813	-0.262178	0.136933	0.863491	PAF1-4-DMSO	PAF1-4-SR0813	3.53328	3.20097	6.20683	5.17543	7.21515	6.04696	RNASEH2B-AS1	FALSE
INTS6,NM_001306091.1	-0.184953	0.237941	0.623531	AAVS1-DMSO	AAVS1-SR0813	0.138287	0.0783984	1.10569	PAF1-1-DMSO	PAF1-1-SR0813	-0.107871	0.49214	0.307911	PAF1-4-DMSO	PAF1-4-SR0813	19.2665	21.2047	18.0382	16.7386	21.6716	19.064	INTS6	FALSE
DHRS12,NM_001270424.1	0.526765	0.142119	0.847348	AAVS1-DMSO	AAVS1-SR0813	0.212769	0.652985	0.185097	PAF1-1-DMSO	PAF1-1-SR0813	0.230225	0.546343	0.262535	PAF1-4-DMSO	PAF1-4-SR0813	3.01339	3.49225	2.21135	2.59395	2.51974	3.63017	DHRS12	FALSE
DHRS12,NM_024705.2	0.522317	0.108682	0.963844	AAVS1-DMSO	AAVS1-SR0813	0.216603	0.619198	0.20817	PAF1-1-DMSO	PAF1-1-SR0813	0.206451	0.589226	0.229718	PAF1-4-DMSO	PAF1-4-SR0813	3.06713	3.56399	2.24809	2.59395	2.57312	3.69567	DHRS12	FALSE
ALG11,NM_001004127.2	-0.322265	0.0178638	1.74803	AAVS1-DMSO	AAVS1-SR0813	0.0736896	0.588316	0.23039	PAF1-1-DMSO	PAF1-1-SR0813	0.0102801	0.904089	0.0437887	PAF1-4-DMSO	PAF1-4-SR0813	32.6701	34.3822	28.5806	28.785	29.1747	23.3343	ALG11	FALSE
UTP14C,NM_021645.5	0.0613666	0.778322	0.108841	AAVS1-DMSO	AAVS1-SR0813	-0.119886	0.4278	0.368759	PAF1-1-DMSO	PAF1-1-SR0813	0.319733	0.0901778	1.0449	PAF1-4-DMSO	PAF1-4-SR0813	19.0442	17.5256	16.2721	20.3092	18.1014	18.8879	UTP14C	FALSE
NEK3,NM_152720.2	-0.147613	0.600163	0.221731	AAVS1-DMSO	AAVS1-SR0813	-0.137775	0.186913	0.72836	PAF1-1-DMSO	PAF1-1-SR0813	-0.0898687	0.606313	0.217303	PAF1-4-DMSO	PAF1-4-SR0813	7.68906	6.98874	8.2113	7.7154	6.90696	6.23521	NEK3	FALSE
MRPS31P5,NR_002816.2	-0.0929144	0.58052	0.236183	AAVS1-DMSO	AAVS1-SR0813	-0.263382	0.306713	0.513268	PAF1-1-DMSO	PAF1-1-SR0813	0.0722848	0.246979	0.60734	PAF1-4-DMSO	PAF1-4-SR0813	9.1399	7.61475	9.13926	9.60884	8.39312	7.86961	MRPS31P5	FALSE
VPS36,NM_001282169.1	0.0898847	0.43901	0.357525	AAVS1-DMSO	AAVS1-SR0813	0.0266387	0.577895	0.238151	PAF1-1-DMSO	PAF1-1-SR0813	0.00451287	0.926217	0.0332871	PAF1-4-DMSO	PAF1-4-SR0813	59.4727	60.5811	55.7814	55.9561	49.3205	52.4911	VPS36	FALSE
CKAP2,NM_018204.4	-0.0527806	0.745699	0.127437	AAVS1-DMSO	AAVS1-SR0813	0.327467	0.013335	1.87501	PAF1-1-DMSO	PAF1-1-SR0813	0.140742	0.45733	0.33977	PAF1-4-DMSO	PAF1-4-SR0813	33.5462	42.0941	34.8455	38.4162	40.3987	38.9474	CKAP2	FALSE
SUGT1,NM_006704.4	-0.103358	0.652236	0.185595	AAVS1-DMSO	AAVS1-SR0813	-0.0130949	0.723967	0.140281	PAF1-1-DMSO	PAF1-1-SR0813	0.0341431	0.756274	0.121321	PAF1-4-DMSO	PAF1-4-SR0813	37.8223	37.4806	38.3494	39.2678	38.6109	35.9415	SUGT1	FALSE
MZT1,NM_001071775.2	0.260169	0.16839	0.773683	AAVS1-DMSO	AAVS1-SR0813	0.128968	0.15879	0.799176	PAF1-1-DMSO	PAF1-1-SR0813	0.0291591	0.892389	0.0494459	PAF1-4-DMSO	PAF1-4-SR0813	46.4604	50.805	47.8057	48.7818	45.6654	54.6898	MZT1	FALSE
BORA,NM_001286747.1	0.360296	0.0902917	1.04435	AAVS1-DMSO	AAVS1-SR0813	-0.115101	0.49023	0.3096	PAF1-1-DMSO	PAF1-1-SR0813	-0.182828	0.499814	0.301192	PAF1-4-DMSO	PAF1-4-SR0813	19.7004	18.1897	21.7326	19.1458	15.1279	19.4195	BORA	FALSE
DIS3,NM_001322349.1	-0.10079	0.540897	0.266885	AAVS1-DMSO	AAVS1-SR0813	0.12527	0.138922	0.857228	PAF1-1-DMSO	PAF1-1-SR0813	-0.0920342	0.239479	0.620733	PAF1-4-DMSO	PAF1-4-SR0813	45.8982	50.0617	45.6115	42.7926	48.6774	45.3927	DIS3	FALSE
KLF5,NM_001286818.1	0.33501	0.539313	0.268159	AAVS1-DMSO	AAVS1-SR0813	0.086024	0.873545	0.0587147	PAF1-1-DMSO	PAF1-1-SR0813	0.423981	0.281964	0.549806	PAF1-4-DMSO	PAF1-4-SR0813	2.24804	2.38616	2.20377	2.95664	1.34078	1.69124	KLF5	FALSE
COMMD6,NM_203497.3	0.0418369	0.767455	0.114947	AAVS1-DMSO	AAVS1-SR0813	0.0465543	0.637283	0.195668	PAF1-1-DMSO	PAF1-1-SR0813	0.0725676	0.42201	0.374677	PAF1-4-DMSO	PAF1-4-SR0813	109.273	112.857	96.8463	101.842	113.216	116.548	COMMD6	FALSE
COMMD6,NM_001287392.1	0.0418369	0.767455	0.114947	AAVS1-DMSO	AAVS1-SR0813	0.0465543	0.637283	0.195668	PAF1-1-DMSO	PAF1-1-SR0813	0.0725676	0.42201	0.374677	PAF1-4-DMSO	PAF1-4-SR0813	109.273	112.857	96.8463	101.842	113.216	116.548	COMMD6	FALSE
KCTD12,NM_138444.3	-0.155856	0.65583	0.183209	AAVS1-DMSO	AAVS1-SR0813	0.189771	0.431622	0.364896	PAF1-1-DMSO	PAF1-1-SR0813	0.0110882	0.95976	0.0178376	PAF1-4-DMSO	PAF1-4-SR0813	9.10606	10.3862	7.01744	7.07158	7.74267	6.94982	KCTD12	FALSE
CLN5,NM_006493.2	-0.0031509	0.987351	0.00552831	AAVS1-DMSO	AAVS1-SR0813	0.0615019	0.601327	0.220889	PAF1-1-DMSO	PAF1-1-SR0813	0.287633	0.0784725	1.10528	PAF1-4-DMSO	PAF1-4-SR0813	15.9779	16.6737	13.3418	16.2855	14.5036	14.472	CLN5	FALSE
POU4F1,NM_006237.3	-0.065451	0.834858	0.0783875	AAVS1-DMSO	AAVS1-SR0813	-0.331948	0.348248	0.458111	PAF1-1-DMSO	PAF1-1-SR0813	0.147149	0.496658	0.303942	PAF1-4-DMSO	PAF1-4-SR0813	8.09476	6.43099	3.24673	3.59536	2.60454	2.48902	POU4F1	FALSE
RNF219,NM_024546.3	0.136492	0.435251	0.36126	AAVS1-DMSO	AAVS1-SR0813	0.282496	0.300404	0.522294	PAF1-1-DMSO	PAF1-1-SR0813	0.0121843	0.9572	0.0189974	PAF1-4-DMSO	PAF1-4-SR0813	9.36351	11.3888	8.38555	8.45667	8.88939	9.77148	RNF219	FALSE
SPRY2,NM_001318537.1	0.231095	0.349681	0.456328	AAVS1-DMSO	AAVS1-SR0813	-0.0945223	0.64572	0.189956	PAF1-1-DMSO	PAF1-1-SR0813	0.0795011	0.722773	0.140998	PAF1-4-DMSO	PAF1-4-SR0813	5.2852	4.95002	5.21875	5.51441	5.08751	5.97133	SPRY2	FALSE
TGDS,NM_001304430.1	0.528308	0.196995	0.705544	AAVS1-DMSO	AAVS1-SR0813	0.0957081	0.173156	0.761562	PAF1-1-DMSO	PAF1-1-SR0813	-0.202918	0.1896	0.722161	PAF1-4-DMSO	PAF1-4-SR0813	9.6064	10.2653	12.2453	10.6386	9.25174	13.3432	TGDS	FALSE
TGDS,NR_130731.1	0.157669	0.288842	0.539339	AAVS1-DMSO	AAVS1-SR0813	0.0133064	0.90423	0.0437209	PAF1-1-DMSO	PAF1-1-SR0813	-0.123214	0.275846	0.559333	PAF1-4-DMSO	PAF1-4-SR0813	20.8013	20.994	27.6249	25.3635	23.5551	26.2753	TGDS	FALSE
GPR180,NM_180989.5	0.31302	0.0882055	1.0545	AAVS1-DMSO	AAVS1-SR0813	-0.108422	0.471567	0.326457	PAF1-1-DMSO	PAF1-1-SR0813	0.215246	0.164092	0.784912	PAF1-4-DMSO	PAF1-4-SR0813	16.798	15.5818	12.0918	14.0373	12.8785	15.999	GPR180	FALSE
DNAJC3-AS1,NR_132117.1	0.0692224	0.706907	0.150638	AAVS1-DMSO	AAVS1-SR0813	0.492551	0.0601232	1.22096	PAF1-1-DMSO	PAF1-1-SR0813	-0.174295	0.445619	0.351036	PAF1-4-DMSO	PAF1-4-SR0813	6.86542	9.65917	11.2721	9.98937	10.3797	10.8898	DNAJC3-AS1	FALSE
RAP2A,NM_021033.6	0.359786	0.0276735	1.55794	AAVS1-DMSO	AAVS1-SR0813	0.536614	0.0212131	1.67339	PAF1-1-DMSO	PAF1-1-SR0813	0.206176	0.211527	0.674634	PAF1-4-DMSO	PAF1-4-SR0813	39.7451	57.6528	38.8028	44.7639	45.628	58.5515	RAP2A	FALSE
IPO5,NM_002271.4	0.116316	0.277615	0.556558	AAVS1-DMSO	AAVS1-SR0813	0.210339	0.0766579	1.11544	PAF1-1-DMSO	PAF1-1-SR0813	-0.00155061	0.985892	0.00617065	PAF1-4-DMSO	PAF1-4-SR0813	70.2712	81.3009	69.724	69.6491	73.2593	79.4104	IPO5	FALSE
GPR18,NM_005292.3	-0.735243	0.110222	0.957732	AAVS1-DMSO	AAVS1-SR0813	-0.0836817	0.743002	0.12901	PAF1-1-DMSO	PAF1-1-SR0813	0.175255	0.618511	0.208652	PAF1-4-DMSO	PAF1-4-SR0813	15.0124	14.1664	7.78029	8.78522	7.19948	4.32485	GPR18	FALSE
GPR183,NM_004951.4	0.505198	0.0190527	1.72004	AAVS1-DMSO	AAVS1-SR0813	0.0755069	0.770452	0.113254	PAF1-1-DMSO	PAF1-1-SR0813	0.308141	0.311404	0.506676	PAF1-4-DMSO	PAF1-4-SR0813	6.73366	7.09547	6.49258	8.03853	4.61927	6.55621	GPR183	FALSE
TM9SF2,NM_004800.2	0.0286981	0.720672	0.142262	AAVS1-DMSO	AAVS1-SR0813	0.196232	0.00828876	2.08151	PAF1-1-DMSO	PAF1-1-SR0813	0.0474684	0.435474	0.361037	PAF1-4-DMSO	PAF1-4-SR0813	134.899	154.554	134.742	139.249	153.849	156.94	TM9SF2	FALSE
LOC105370333,NR_132422.1	-0.561207	0.193735	0.712792	AAVS1-DMSO	AAVS1-SR0813	-0.541698	0.0682401	1.16596	PAF1-1-DMSO	PAF1-1-SR0813	-0.485389	0.137136	0.862849	PAF1-4-DMSO	PAF1-4-SR0813	6.43652	4.42164	5.3126	3.79482	6.04945	4.09992	LOC105370333	FALSE
TEX30,NM_138779.4	0.468668	0.00710448	2.14847	AAVS1-DMSO	AAVS1-SR0813	0.146233	0.31367	0.503528	PAF1-1-DMSO	PAF1-1-SR0813	0.0726779	0.761322	0.118431	PAF1-4-DMSO	PAF1-4-SR0813	20.1074	22.2524	19.9271	20.9567	20.6336	28.5534	TEX30	FALSE
TEX30,NM_001286775.1	0.445024	0.0131121	1.88233	AAVS1-DMSO	AAVS1-SR0813	0.128741	0.417274	0.379578	PAF1-1-DMSO	PAF1-1-SR0813	0.124074	0.568914	0.244954	PAF1-4-DMSO	PAF1-4-SR0813	21.2948	23.2824	20.6828	22.5403	22.3122	30.3744	TEX30	FALSE
TEX30,NR_104590.1	0.412948	0.0164517	1.78379	AAVS1-DMSO	AAVS1-SR0813	0.110657	0.457876	0.339252	PAF1-1-DMSO	PAF1-1-SR0813	0.16273	0.298469	0.5251	PAF1-4-DMSO	PAF1-4-SR0813	28.4114	30.6763	29.3681	32.8748	30.0297	39.9816	TEX30	FALSE
BIVM,NM_001159596.1	0.0440473	0.542247	0.265803	AAVS1-DMSO	AAVS1-SR0813	0.170233	0.223682	0.650369	PAF1-1-DMSO	PAF1-1-SR0813	-0.195999	0.03427	1.46509	PAF1-4-DMSO	PAF1-4-SR0813	7.1119	8.00259	14.5954	12.7414	13.4159	13.8318	BIVM	FALSE
BIVM-ERCC5,NM_001204425.1	0.179472	0.355921	0.448647	AAVS1-DMSO	AAVS1-SR0813	-0.0594063	0.242151	0.615914	PAF1-1-DMSO	PAF1-1-SR0813	0.146945	0.445065	0.351577	PAF1-4-DMSO	PAF1-4-SR0813	15.4159	14.794	14.8508	16.4432	16.1867	18.3309	BIVM-ERCC5	FALSE
ERCC5,NM_000123.3	0.179472	0.355921	0.448647	AAVS1-DMSO	AAVS1-SR0813	-0.0594063	0.242151	0.615914	PAF1-1-DMSO	PAF1-1-SR0813	0.146945	0.445065	0.351577	PAF1-4-DMSO	PAF1-4-SR0813	15.4159	14.794	14.8508	16.4432	16.1867	18.3309	ERCC5	FALSE
LIG4,NM_002312.3	0.0493831	0.539352	0.268128	AAVS1-DMSO	AAVS1-SR0813	-0.436963	0.338569	0.470353	PAF1-1-DMSO	PAF1-1-SR0813	0.145801	0.39215	0.406547	PAF1-4-DMSO	PAF1-4-SR0813	3.66215	2.70519	3.80417	4.20872	4.29106	4.44048	LIG4	FALSE
ABHD13,NM_032859.2	-0.020132	0.930922	0.0310865	AAVS1-DMSO	AAVS1-SR0813	-0.147566	0.61043	0.214364	PAF1-1-DMSO	PAF1-1-SR0813	0.15337	0.440348	0.356204	PAF1-4-DMSO	PAF1-4-SR0813	12.0651	10.892	13.3884	14.8901	14.2412	14.0438	ABHD13	FALSE
TNFSF13B,NM_001145645.2	0.0395656	0.794093	0.100129	AAVS1-DMSO	AAVS1-SR0813	-0.0845514	0.278149	0.555722	PAF1-1-DMSO	PAF1-1-SR0813	0.0923448	0.409253	0.388008	PAF1-4-DMSO	PAF1-4-SR0813	85.3418	80.484	61.2105	65.2566	55.1899	56.7244	TNFSF13B	FALSE
IRS2,NM_003749.2	-0.153266	0.142124	0.847334	AAVS1-DMSO	AAVS1-SR0813	-0.128931	0.0643446	1.19149	PAF1-1-DMSO	PAF1-1-SR0813	-0.170599	0.146957	0.832811	PAF1-4-DMSO	PAF1-4-SR0813	65.3557	59.7683	56.7721	50.4405	41.3449	37.1779	IRS2	FALSE
RAB20,NM_017817.2	0.0284467	0.872114	0.0594269	AAVS1-DMSO	AAVS1-SR0813	0.310511	0.175172	0.756537	PAF1-1-DMSO	PAF1-1-SR0813	0.131841	0.451319	0.345516	PAF1-4-DMSO	PAF1-4-SR0813	6.9704	8.64432	8.37318	9.17442	11.4264	11.654	RAB20	FALSE
CARS2,NM_024537.3	-0.05938	0.681856	0.166308	AAVS1-DMSO	AAVS1-SR0813	-0.456638	0.0984749	1.00667	PAF1-1-DMSO	PAF1-1-SR0813	-0.202049	0.39239	0.406282	PAF1-4-DMSO	PAF1-4-SR0813	24.7496	18.0346	18.5446	16.1211	20.713	19.8778	CARS2	FALSE
ING1,NM_198217.2	-0.0792998	0.687028	0.163025	AAVS1-DMSO	AAVS1-SR0813	0.207879	0.0874478	1.05825	PAF1-1-DMSO	PAF1-1-SR0813	0.0975471	0.472143	0.325927	PAF1-4-DMSO	PAF1-4-SR0813	15.6475	18.0727	14.9076	15.9504	17.0689	16.156	ING1	FALSE
ANKRD10,NR_104586.1	0.0949322	0.152825	0.815804	AAVS1-DMSO	AAVS1-SR0813	0.0413212	0.602534	0.220018	PAF1-1-DMSO	PAF1-1-SR0813	-0.100988	0.297167	0.526999	PAF1-4-DMSO	PAF1-4-SR0813	68.8392	70.8394	83.8314	78.1639	76.4964	81.6993	ANKRD10	FALSE
ANKRD10,NM_001286721.1	0.0735916	0.361358	0.442062	AAVS1-DMSO	AAVS1-SR0813	-0.220724	0.117324	0.930614	PAF1-1-DMSO	PAF1-1-SR0813	-0.18865	0.223847	0.65005	PAF1-4-DMSO	PAF1-4-SR0813	29.5864	25.3891	30.2124	26.5092	26.1499	27.5185	ANKRD10	FALSE
TUBGCP3,NM_006322.5	0.153395	0.334357	0.47579	AAVS1-DMSO	AAVS1-SR0813	-0.201635	0.15986	0.796259	PAF1-1-DMSO	PAF1-1-SR0813	-0.0264953	0.852649	0.0692297	PAF1-4-DMSO	PAF1-4-SR0813	43.8323	38.115	40.1601	39.4293	37.7024	41.932	TUBGCP3	FALSE
TUBGCP3,NM_001286279.1	-0.181301	0.586044	0.232069	AAVS1-DMSO	AAVS1-SR0813	-0.11679	0.763972	0.116922	PAF1-1-DMSO	PAF1-1-SR0813	-0.23314	0.453819	0.343117	PAF1-4-DMSO	PAF1-4-SR0813	3.96811	3.65954	4.21891	3.58937	3.5726	3.1507	TUBGCP3	FALSE
PCID2,NM_001320660.1	-0.270123	0.0505445	1.29633	AAVS1-DMSO	AAVS1-SR0813	-0.300226	0.00122964	2.91022	PAF1-1-DMSO	PAF1-1-SR0813	-0.388676	0.033645	1.47308	PAF1-4-DMSO	PAF1-4-SR0813	33.8275	27.4721	30.3849	23.2089	29.4161	24.3932	PCID2	FALSE
PCID2,NM_001258213.2	-0.275917	0.0372347	1.42905	AAVS1-DMSO	AAVS1-SR0813	-0.303284	0.00230764	2.63683	PAF1-1-DMSO	PAF1-1-SR0813	-0.381109	0.0392845	1.40578	PAF1-4-DMSO	PAF1-4-SR0813	34.114	27.6462	30.6069	23.5014	29.7854	24.6005	PCID2	FALSE
PCID2,NM_001320659.1	-0.260003	0.0486131	1.31325	AAVS1-DMSO	AAVS1-SR0813	-0.299235	0.00275858	2.55931	PAF1-1-DMSO	PAF1-1-SR0813	-0.383662	0.0395616	1.40273	PAF1-4-DMSO	PAF1-4-SR0813	33.675	27.3671	30.0895	23.0633	29.1185	24.3164	PCID2	FALSE
LAMP1,NM_005561.3	0.267619	0.109543	0.960415	AAVS1-DMSO	AAVS1-SR0813	-0.0338723	0.568788	0.24505	PAF1-1-DMSO	PAF1-1-SR0813	-0.0527194	0.431596	0.364923	PAF1-4-DMSO	PAF1-4-SR0813	239.692	234.13	204.102	196.778	197.728	238.029	LAMP1	FALSE
DCUN1D2,NM_001014283.1	0.621264	0.0309316	1.5096	AAVS1-DMSO	AAVS1-SR0813	-0.367836	0.281125	0.5511	PAF1-1-DMSO	PAF1-1-SR0813	-0.17148	0.728972	0.137289	PAF1-4-DMSO	PAF1-4-SR0813	4.94119	3.82915	4.28969	3.80895	4.03205	6.20219	DCUN1D2	FALSE
CDC16,NM_001330105.1	0.00109121	0.995895	0.00178639	AAVS1-DMSO	AAVS1-SR0813	-0.0258932	0.87636	0.0573173	PAF1-1-DMSO	PAF1-1-SR0813	0.00411202	0.976744	0.0102194	PAF1-4-DMSO	PAF1-4-SR0813	24.3001	23.8678	25.9083	25.9822	24.832	24.8508	CDC16	FALSE
UPF3A,NM_080687.2	0.202594	0.358309	0.445743	AAVS1-DMSO	AAVS1-SR0813	0.243742	0.32993	0.481578	PAF1-1-DMSO	PAF1-1-SR0813	0.100873	0.602521	0.220028	PAF1-4-DMSO	PAF1-4-SR0813	15.1497	17.9382	14.7963	15.8679	13.7828	15.8607	UPF3A	FALSE
GPHN,NM_001024218.1	-0.14383	0.383399	0.41635	AAVS1-DMSO	AAVS1-SR0813	0.152954	0.146684	0.833617	PAF1-1-DMSO	PAF1-1-SR0813	0.32718	0.134091	0.8726	PAF1-4-DMSO	PAF1-4-SR0813	10.8871	12.1047	9.82029	12.3201	12.1915	11.0347	GPHN	FALSE
PSMA3,NM_152132.2	-0.150539	0.346243	0.460619	AAVS1-DMSO	AAVS1-SR0813	0.0364017	0.657784	0.181917	PAF1-1-DMSO	PAF1-1-SR0813	0.0279625	0.887792	0.0516887	PAF1-4-DMSO	PAF1-4-SR0813	57.6918	59.166	48.5822	49.533	54.4934	49.0938	PSMA3	FALSE
MLH3,NM_001040108.1	0.136954	0.713162	0.146812	AAVS1-DMSO	AAVS1-SR0813	-0.734166	0.173469	0.760778	PAF1-1-DMSO	PAF1-1-SR0813	-0.632226	0.172244	0.763855	PAF1-4-DMSO	PAF1-4-SR0813	4.18137	2.51369	3.68178	2.37541	2.12757	2.33943	MLH3	FALSE
LINC01296,NR_122111.1	-0.0740244	0.494874	0.305506	AAVS1-DMSO	AAVS1-SR0813	-0.0927745	0.372013	0.429442	PAF1-1-DMSO	PAF1-1-SR0813	0.0329187	0.564942	0.247996	PAF1-4-DMSO	PAF1-4-SR0813	37.1453	34.8318	36.0087	36.8398	36.8879	35.0429	LINC01296	FALSE
LINC01296,NR_122112.1	0.123895	0.630726	0.200159	AAVS1-DMSO	AAVS1-SR0813	0.0342179	0.879328	0.0558493	PAF1-1-DMSO	PAF1-1-SR0813	0.234267	0.210451	0.67685	PAF1-4-DMSO	PAF1-4-SR0813	3.27487	3.35347	3.29168	3.87203	3.02472	3.29596	LINC01296	FALSE
ABHD4,NM_022060.2	0.354553	0.257565	0.589113	AAVS1-DMSO	AAVS1-SR0813	0.27972	0.425051	0.371559	PAF1-1-DMSO	PAF1-1-SR0813	0.175705	0.5516	0.258376	PAF1-4-DMSO	PAF1-4-SR0813	4.59327	5.57605	3.74497	4.23	5.36661	6.86169	ABHD4	FALSE
STRN3,NM_001083893.1	-0.11537	0.507288	0.294746	AAVS1-DMSO	AAVS1-SR0813	0.0659268	0.737967	0.131963	PAF1-1-DMSO	PAF1-1-SR0813	0.118175	0.403742	0.393896	PAF1-4-DMSO	PAF1-4-SR0813	13.2069	13.8244	10.9546	11.8897	12.4812	11.522	STRN3	FALSE
KIAA0391,NM_001256679.1	0.00252898	0.990648	0.00408053	AAVS1-DMSO	AAVS1-SR0813	0.295111	0.247039	0.607234	PAF1-1-DMSO	PAF1-1-SR0813	0.0431433	0.726855	0.138552	PAF1-4-DMSO	PAF1-4-SR0813	7.56678	9.28428	8.44572	8.70211	9.96933	9.98682	KIAA0391	FALSE
PYGL,NM_002863.4	-0.234442	0.120772	0.918034	AAVS1-DMSO	AAVS1-SR0813	-0.028719	0.792852	0.100808	PAF1-1-DMSO	PAF1-1-SR0813	0.00771482	0.927049	0.0328975	PAF1-4-DMSO	PAF1-4-SR0813	79.9871	78.4106	70.0502	70.4258	81.4833	69.2619	PYGL	FALSE
GNG2,NM_001243774.1	0.583468	0.125985	0.89968	AAVS1-DMSO	AAVS1-SR0813	0.398451	0.0454797	1.34218	PAF1-1-DMSO	PAF1-1-SR0813	0.225015	0.528099	0.277284	PAF1-4-DMSO	PAF1-4-SR0813	5.96529	7.8628	6.71511	7.84855	7.60718	11.399	GNG2	FALSE
EXOC5,NM_006544.3	0.0255847	0.697371	0.156536	AAVS1-DMSO	AAVS1-SR0813	0.117391	0.308782	0.510347	PAF1-1-DMSO	PAF1-1-SR0813	0.0184708	0.820334	0.0860094	PAF1-4-DMSO	PAF1-4-SR0813	41.9998	45.5602	45.5252	46.1118	45.1311	45.9386	EXOC5	FALSE
DAAM1,NM_001270520.1	0.0839748	0.432081	0.364435	AAVS1-DMSO	AAVS1-SR0813	0.106278	0.496737	0.303874	PAF1-1-DMSO	PAF1-1-SR0813	-0.0541379	0.791209	0.101709	PAF1-4-DMSO	PAF1-4-SR0813	12.4703	13.4237	13.8533	13.3431	12.9563	13.7329	DAAM1	FALSE
PPP2R5E,NM_001282181.1	-0.0894686	0.0220122	1.65734	AAVS1-DMSO	AAVS1-SR0813	0.131974	0.114857	0.939841	PAF1-1-DMSO	PAF1-1-SR0813	0.00180748	0.957397	0.0189081	PAF1-4-DMSO	PAF1-4-SR0813	52.8054	57.8638	57.4455	57.5175	60.1354	56.5194	PPP2R5E	FALSE
PPP2R5E,NR_104104.1	0.00692379	0.93963	0.0270431	AAVS1-DMSO	AAVS1-SR0813	0.0561309	0.363137	0.43993	PAF1-1-DMSO	PAF1-1-SR0813	0.038096	0.590001	0.229147	PAF1-4-DMSO	PAF1-4-SR0813	111.729	116.162	124.216	127.54	120.078	120.655	PPP2R5E	FALSE
FUT8,NM_178156.2	0.188076	0.254983	0.593488	AAVS1-DMSO	AAVS1-SR0813	-0.18589	0.664889	0.177251	PAF1-1-DMSO	PAF1-1-SR0813	0.113583	0.848669	0.0712619	PAF1-4-DMSO	PAF1-4-SR0813	3.35033	2.9453	2.65434	2.87176	3.31789	3.77988	FUT8	FALSE
RDH11,NM_016026.3	0.308176	0.00866106	2.06243	AAVS1-DMSO	AAVS1-SR0813	0.355915	0.0122584	1.91157	PAF1-1-DMSO	PAF1-1-SR0813	0.323178	0.0302048	1.51992	PAF1-4-DMSO	PAF1-4-SR0813	66.7153	85.382	69.6993	87.1996	79.9242	98.9575	RDH11	FALSE
DCAF4,NM_181340.2	-0.426979	0.190773	0.719483	AAVS1-DMSO	AAVS1-SR0813	-0.511108	0.0872987	1.05899	PAF1-1-DMSO	PAF1-1-SR0813	-0.713152	0.00430104	2.36643	PAF1-4-DMSO	PAF1-4-SR0813	11.0207	7.73303	10.8687	6.62973	9.02231	6.71096	DCAF4	FALSE
ENTPD5,NM_001321988.1	-0.0272916	0.92942	0.0317878	AAVS1-DMSO	AAVS1-SR0813	0.0207097	0.970242	0.0131201	PAF1-1-DMSO	PAF1-1-SR0813	0.270757	0.441105	0.355458	PAF1-4-DMSO	PAF1-4-SR0813	2.65743	2.69586	2.98196	3.59755	3.35988	3.29692	ENTPD5	FALSE
IFT43,NM_052873.2	1.03562	0.0341086	1.46714	AAVS1-DMSO	AAVS1-SR0813	0.258132	0.517091	0.286433	PAF1-1-DMSO	PAF1-1-SR0813	-0.464928	0.354498	0.450386	PAF1-4-DMSO	PAF1-4-SR0813	3.43069	4.10286	3.9004	2.82587	2.3192	4.75433	IFT43	FALSE
MOK,NM_014226.2	-0.461654	0.434348	0.362162	AAVS1-DMSO	AAVS1-SR0813	0.0795288	0.856325	0.0673615	PAF1-1-DMSO	PAF1-1-SR0813	-0.0170374	0.973372	0.0117211	PAF1-4-DMSO	PAF1-4-SR0813	2.9878	3.15712	3.22325	3.18541	2.42776	1.76293	MOK	FALSE
EIF5,NM_001969.4	-0.17985	0.414944	0.382011	AAVS1-DMSO	AAVS1-SR0813	0.26954	0.167285	0.776543	PAF1-1-DMSO	PAF1-1-SR0813	0.0129641	0.825119	0.0834833	PAF1-4-DMSO	PAF1-4-SR0813	27.9745	33.7212	26.8648	27.1073	34.2187	30.2081	EIF5	FALSE
MTA1,NM_001203258.1	0.0251808	0.887206	0.0519755	AAVS1-DMSO	AAVS1-SR0813	0.129831	0.194715	0.710601	PAF1-1-DMSO	PAF1-1-SR0813	0.0606025	0.654489	0.184098	PAF1-4-DMSO	PAF1-4-SR0813	77.703	85.0199	63.1884	65.8993	70.8194	72.0663	MTA1	FALSE
MTA1,NM_004689.3	0.0263938	0.882077	0.0544934	AAVS1-DMSO	AAVS1-SR0813	0.11998	0.220205	0.657173	PAF1-1-DMSO	PAF1-1-SR0813	0.0644097	0.633858	0.198008	PAF1-4-DMSO	PAF1-4-SR0813	77.5822	84.3101	62.9434	65.8172	70.7598	72.0663	MTA1	FALSE
TEP1,NM_007110.4	0.359438	0.092261	1.03498	AAVS1-DMSO	AAVS1-SR0813	0.473382	0.15171	0.818985	PAF1-1-DMSO	PAF1-1-SR0813	0.247304	0.451878	0.344978	PAF1-4-DMSO	PAF1-4-SR0813	7.16916	9.95338	9.38139	11.1356	10.7106	13.7409	TEP1	FALSE
NDRG2,NM_001282211.1	0.286337	0.0420401	1.37634	AAVS1-DMSO	AAVS1-SR0813	0.346323	0.0556453	1.25457	PAF1-1-DMSO	PAF1-1-SR0813	0.437348	0.0198075	1.70317	PAF1-4-DMSO	PAF1-4-SR0813	17.4235	22.1507	15.4852	20.9687	24.4117	29.7711	NDRG2	FALSE
CHD8,NM_001170629.1	0.206878	0.195789	0.708211	AAVS1-DMSO	AAVS1-SR0813	0.310318	0.0979738	1.00889	PAF1-1-DMSO	PAF1-1-SR0813	0.120449	0.481628	0.317288	PAF1-4-DMSO	PAF1-4-SR0813	15.3859	19.0782	17.3481	18.8586	16.381	18.9067	CHD8	FALSE
C14orf93,NM_001282969.1	0.227452	0.288311	0.540138	AAVS1-DMSO	AAVS1-SR0813	-0.379784	0.21721	0.66312	PAF1-1-DMSO	PAF1-1-SR0813	-0.148254	0.744721	0.128006	PAF1-4-DMSO	PAF1-4-SR0813	6.67252	5.12818	4.08603	3.687	5.21617	6.10691	C14orf93	FALSE
REC8,NM_005132.2	0.581436	0.272405	0.564785	AAVS1-DMSO	AAVS1-SR0813	0.283304	0.696504	0.157076	PAF1-1-DMSO	PAF1-1-SR0813	-0.198703	0.647388	0.188835	PAF1-4-DMSO	PAF1-4-SR0813	2.13333	2.59622	2.51279	2.18947	2.23699	3.34729	REC8	FALSE
NOP9,NM_001286367.1	-0.0562681	0.762804	0.117587	AAVS1-DMSO	AAVS1-SR0813	-0.307607	0.0471687	1.32635	PAF1-1-DMSO	PAF1-1-SR0813	-0.11995	0.273662	0.562786	PAF1-4-DMSO	PAF1-4-SR0813	35.1888	28.4319	34.9629	32.1735	32.3361	31.0992	NOP9	FALSE
NOP9,NM_174913.2	-0.0334457	0.852975	0.0690636	AAVS1-DMSO	AAVS1-SR0813	-0.320571	0.0430363	1.36616	PAF1-1-DMSO	PAF1-1-SR0813	-0.0982036	0.375721	0.425134	PAF1-4-DMSO	PAF1-4-SR0813	34.6201	27.7221	34.1179	31.8728	31.2385	30.5227	NOP9	FALSE
KHNYN,NM_001290256.1	0.243916	0.167958	0.774798	AAVS1-DMSO	AAVS1-SR0813	0.165152	0.452665	0.344223	PAF1-1-DMSO	PAF1-1-SR0813	0.00778701	0.926013	0.0333832	PAF1-4-DMSO	PAF1-4-SR0813	21.869	24.5214	30.8817	31.0489	34.3241	40.6467	KHNYN	FALSE
G2E3,NM_001308097.1	0.209127	0.36329	0.439747	AAVS1-DMSO	AAVS1-SR0813	0.39996	0.134372	0.871692	PAF1-1-DMSO	PAF1-1-SR0813	0.160013	0.0754966	1.12207	PAF1-4-DMSO	PAF1-4-SR0813	16.9839	22.4098	16.3392	18.2558	17.4756	20.2016	G2E3	FALSE
SCFD1,NM_182835.2	-0.0596065	0.63637	0.19629	AAVS1-DMSO	AAVS1-SR0813	0.17036	0.395193	0.403191	PAF1-1-DMSO	PAF1-1-SR0813	0.125458	0.502111	0.2992	PAF1-4-DMSO	PAF1-4-SR0813	10.6081	11.9378	10.3092	11.2458	13.1795	12.646	SCFD1	FALSE
HECTD1,NM_015382.3	0.0621517	0.693882	0.158715	AAVS1-DMSO	AAVS1-SR0813	0.0845726	0.575515	0.239944	PAF1-1-DMSO	PAF1-1-SR0813	-0.249461	0.0363104	1.43997	PAF1-4-DMSO	PAF1-4-SR0813	15.6665	16.6124	15.3072	12.8766	11.3512	11.8509	HECTD1	FALSE
HEATR5A,NM_015473.3	-0.0828639	0.555718	0.255146	AAVS1-DMSO	AAVS1-SR0813	-0.025371	0.901186	0.0451854	PAF1-1-DMSO	PAF1-1-SR0813	-0.181143	0.345523	0.461524	PAF1-4-DMSO	PAF1-4-SR0813	5.55913	5.46223	7.58737	6.69209	7.39712	6.98422	HEATR5A	FALSE
NUBPL,NM_025152.2	0.0530388	0.735469	0.133435	AAVS1-DMSO	AAVS1-SR0813	-0.0699752	0.761917	0.118093	PAF1-1-DMSO	PAF1-1-SR0813	-0.0521061	0.660234	0.180302	PAF1-4-DMSO	PAF1-4-SR0813	22.7764	21.6981	15.2865	14.7442	16.9263	17.5602	NUBPL	FALSE
EAPP,NM_018453.3	0.183689	0.471964	0.326091	AAVS1-DMSO	AAVS1-SR0813	-0.20613	0.176847	0.752402	PAF1-1-DMSO	PAF1-1-SR0813	-0.0413266	0.607885	0.216179	PAF1-4-DMSO	PAF1-4-SR0813	15.3527	13.3086	10.9546	10.6453	10.1277	11.5029	EAPP	FALSE
EAPP,NM_001318916.1	0.0925429	0.622431	0.205909	AAVS1-DMSO	AAVS1-SR0813	-0.203208	0.071348	1.14662	PAF1-1-DMSO	PAF1-1-SR0813	-0.0494304	0.516306	0.287093	PAF1-4-DMSO	PAF1-4-SR0813	20.6187	17.9097	16.9514	16.3804	16.0659	17.1302	EAPP	FALSE
BAZ1A,NM_013448.2	0.240375	0.320835	0.493718	AAVS1-DMSO	AAVS1-SR0813	0.0261455	0.921391	0.0355559	PAF1-1-DMSO	PAF1-1-SR0813	-0.340477	0.287795	0.540916	PAF1-4-DMSO	PAF1-4-SR0813	17.4547	17.7739	15.2976	12.0817	12.2667	14.4907	BAZ1A	FALSE
FAM177A1,NM_001079519.1	0.124922	0.642835	0.191901	AAVS1-DMSO	AAVS1-SR0813	0.18187	0.60549	0.217893	PAF1-1-DMSO	PAF1-1-SR0813	0.284149	0.280967	0.551345	PAF1-4-DMSO	PAF1-4-SR0813	3.0897	3.50481	2.67255	3.25434	3.03692	3.31161	FAM177A1	FALSE
PSMA6,NM_001282234.1	-0.27569	0.0541179	1.26666	AAVS1-DMSO	AAVS1-SR0813	0.0525743	0.747039	0.126657	PAF1-1-DMSO	PAF1-1-SR0813	-0.00109223	0.990608	0.00409833	PAF1-4-DMSO	PAF1-4-SR0813	72.6961	75.3942	78.072	78.0129	85.7567	70.8397	PSMA6	FALSE
RALGAPA1,NM_001346249.1	-0.321069	0.471279	0.326722	AAVS1-DMSO	AAVS1-SR0813	-0.0852036	0.750254	0.124792	PAF1-1-DMSO	PAF1-1-SR0813	0.429064	0.124431	0.905071	PAF1-4-DMSO	PAF1-4-SR0813	5.37044	5.06246	4.57077	6.1539	6.02556	4.82332	RALGAPA1	FALSE
RALGAPA1,NM_001346247.1	-0.303834	0.542505	0.265596	AAVS1-DMSO	AAVS1-SR0813	-0.168689	0.618159	0.2089	PAF1-1-DMSO	PAF1-1-SR0813	0.334596	0.35844	0.445584	PAF1-4-DMSO	PAF1-4-SR0813	4.93579	4.39113	3.965	4.99997	5.11976	4.1475	RALGAPA1	FALSE
GEMIN2,NM_001009182.1	0.076776	0.713569	0.146564	AAVS1-DMSO	AAVS1-SR0813	0.0716512	0.803635	0.0949412	PAF1-1-DMSO	PAF1-1-SR0813	-0.223953	0.313842	0.503289	PAF1-4-DMSO	PAF1-4-SR0813	6.81253	7.15942	8.06802	6.90797	7.78668	8.21228	GEMIN2	FALSE
GEMIN2,NM_001009183.1	0.076776	0.713569	0.146564	AAVS1-DMSO	AAVS1-SR0813	0.0716512	0.803635	0.0949412	PAF1-1-DMSO	PAF1-1-SR0813	-0.223953	0.313842	0.503289	PAF1-4-DMSO	PAF1-4-SR0813	6.81253	7.15942	8.06802	6.90797	7.78668	8.21228	GEMIN2	FALSE
MIA2,NM_001329214.1	-0.233973	0.234349	0.630138	AAVS1-DMSO	AAVS1-SR0813	0.161343	0.169616	0.770533	PAF1-1-DMSO	PAF1-1-SR0813	-0.121847	0.409244	0.388017	PAF1-4-DMSO	PAF1-4-SR0813	18.2964	20.4613	18.2564	16.7778	19.4799	16.5635	MIA2	FALSE
FANCM,NM_001308133.1	-0.048461	0.935344	0.0290286	AAVS1-DMSO	AAVS1-SR0813	0.195091	0.542763	0.26539	PAF1-1-DMSO	PAF1-1-SR0813	0.503861	0.0639572	1.19411	PAF1-4-DMSO	PAF1-4-SR0813	2.16836	2.48233	2.20676	3.12919	2.01116	1.94473	FANCM	FALSE
MDGA2,NR_103766.1	-0.382379	0.473399	0.324772	AAVS1-DMSO	AAVS1-SR0813	0.183949	0.499403	0.301548	PAF1-1-DMSO	PAF1-1-SR0813	0.317981	0.440755	0.355802	PAF1-4-DMSO	PAF1-4-SR0813	2.79017	3.16961	3.19883	3.98761	3.07722	2.36075	MDGA2	FALSE
LRR1,NM_203467.1	0.0309365	0.879511	0.0557585	AAVS1-DMSO	AAVS1-SR0813	0.0235605	0.770524	0.113214	PAF1-1-DMSO	PAF1-1-SR0813	0.193	0.261936	0.581805	PAF1-4-DMSO	PAF1-4-SR0813	34.8604	35.4343	27.7785	31.7547	28.0578	28.666	LRR1	FALSE
LRR1,NM_152329.3	0.00124885	0.995064	0.00214895	AAVS1-DMSO	AAVS1-SR0813	0.00401324	0.963194	0.0162864	PAF1-1-DMSO	PAF1-1-SR0813	0.194726	0.240484	0.618913	PAF1-4-DMSO	PAF1-4-SR0813	33.9692	34.0638	26.7331	30.5963	27.1625	27.186	LRR1	FALSE
LINC01588,NR_126497.1	0.518978	0.0964522	1.01569	AAVS1-DMSO	AAVS1-SR0813	0.282165	0.539846	0.26773	PAF1-1-DMSO	PAF1-1-SR0813	0.296936	0.379085	0.421263	PAF1-4-DMSO	PAF1-4-SR0813	2.617	3.18232	2.45209	3.01247	2.23788	3.20674	LINC01588	FALSE
LINC01588,NR_126498.1	0.643048	0.0766179	1.11567	AAVS1-DMSO	AAVS1-SR0813	0.249429	0.588565	0.230206	PAF1-1-DMSO	PAF1-1-SR0813	0.2052	0.455746	0.341277	PAF1-4-DMSO	PAF1-4-SR0813	2.72011	3.23349	2.71168	3.12615	2.23788	3.49472	LINC01588	FALSE
SOS2,NM_006939.3	0.205307	0.300982	0.52146	AAVS1-DMSO	AAVS1-SR0813	0.25546	0.121119	0.916787	PAF1-1-DMSO	PAF1-1-SR0813	-0.03477	0.406682	0.390745	PAF1-4-DMSO	PAF1-4-SR0813	12.0382	14.3702	11.3293	11.0596	11.9874	13.8206	SOS2	FALSE
L2HGDH,NM_024884.2	-0.141139	0.529428	0.276193	AAVS1-DMSO	AAVS1-SR0813	0.0513206	0.602912	0.219746	PAF1-1-DMSO	PAF1-1-SR0813	0.00169738	0.980335	0.00862534	PAF1-4-DMSO	PAF1-4-SR0813	19.3026	20.0016	17.1955	17.2158	15.8715	14.3923	L2HGDH	FALSE
MAP4K5,NM_198794.2	0.315815	0.26534	0.576198	AAVS1-DMSO	AAVS1-SR0813	-0.070065	0.722958	0.140887	PAF1-1-DMSO	PAF1-1-SR0813	-0.221837	0.463963	0.333517	PAF1-4-DMSO	PAF1-4-SR0813	13.6049	12.9599	13.3957	11.4865	11.4256	14.2216	MAP4K5	FALSE
SAV1,NM_021818.3	0.0110797	0.961595	0.0170079	AAVS1-DMSO	AAVS1-SR0813	-0.151935	0.294516	0.530891	PAF1-1-DMSO	PAF1-1-SR0813	0.0530182	0.61929	0.208106	PAF1-4-DMSO	PAF1-4-SR0813	23.3444	21.0109	21.2214	22.0157	20.2238	20.3797	SAV1	FALSE
NIN,NM_020921.3	0.17612	0.363367	0.439655	AAVS1-DMSO	AAVS1-SR0813	0.363944	0.164758	0.783153	PAF1-1-DMSO	PAF1-1-SR0813	0.0480868	0.788539	0.103177	PAF1-4-DMSO	PAF1-4-SR0813	19.5319	25.1364	21.4914	22.2198	18.602	21.0174	NIN	FALSE
NIN,NM_182946.1	-0.507716	0.0303124	1.51838	AAVS1-DMSO	AAVS1-SR0813	0.313873	0.51399	0.289046	PAF1-1-DMSO	PAF1-1-SR0813	0.193064	0.496642	0.303957	PAF1-4-DMSO	PAF1-4-SR0813	2.75377	3.42305	3.08461	3.52629	4.14665	2.91649	NIN	FALSE
TRIM9,NM_015163.5	0.281499	0.401228	0.396609	AAVS1-DMSO	AAVS1-SR0813	-0.030607	0.861598	0.0646953	PAF1-1-DMSO	PAF1-1-SR0813	-0.0859313	0.827143	0.0824194	PAF1-4-DMSO	PAF1-4-SR0813	7.0258	6.87832	4.51274	4.2518	2.74465	3.336	TRIM9	FALSE
STYX,NM_001130701.1	0.283363	0.137883	0.860488	AAVS1-DMSO	AAVS1-SR0813	0.0620156	0.681121	0.166776	PAF1-1-DMSO	PAF1-1-SR0813	0.306392	0.135277	0.868775	PAF1-4-DMSO	PAF1-4-SR0813	15.2144	15.8826	14.3671	17.7665	15.672	19.0733	STYX	FALSE
DDHD1,NM_001160147.1	0.0871044	0.65936	0.180877	AAVS1-DMSO	AAVS1-SR0813	-0.0447292	0.838425	0.0765357	PAF1-1-DMSO	PAF1-1-SR0813	0.074064	0.547742	0.261424	PAF1-4-DMSO	PAF1-4-SR0813	15.9598	15.4726	13.0257	13.7119	14.6412	15.5524	DDHD1	FALSE
WDHD1,NM_007086.3	0.283556	0.342968	0.464747	AAVS1-DMSO	AAVS1-SR0813	0.323597	0.269589	0.569297	PAF1-1-DMSO	PAF1-1-SR0813	0.0924403	0.350814	0.454923	PAF1-4-DMSO	PAF1-4-SR0813	6.55679	8.20547	7.93564	8.46076	7.32619	8.91738	WDHD1	FALSE
ATG14,NM_014924.4	0.460244	0.245592	0.609786	AAVS1-DMSO	AAVS1-SR0813	-0.164504	0.600493	0.221492	PAF1-1-DMSO	PAF1-1-SR0813	0.129958	0.612927	0.212591	PAF1-4-DMSO	PAF1-4-SR0813	2.61564	2.33377	2.70777	2.96301	2.72269	3.7458	ATG14	FALSE
KTN1,NM_004986.3	0.274001	0.035068	1.45509	AAVS1-DMSO	AAVS1-SR0813	-0.093828	0.181922	0.740115	PAF1-1-DMSO	PAF1-1-SR0813	0.141323	0.472806	0.325317	PAF1-4-DMSO	PAF1-4-SR0813	33.7078	31.5854	25.7333	28.3817	24.6077	29.7545	KTN1	FALSE
KIAA0586,NM_001244191.1	-0.120489	0.450137	0.346655	AAVS1-DMSO	AAVS1-SR0813	-0.0456108	0.847701	0.0717573	PAF1-1-DMSO	PAF1-1-SR0813	0.21807	0.152724	0.816094	PAF1-4-DMSO	PAF1-4-SR0813	11.2684	10.9177	9.8944	11.5089	11.3443	10.4353	KIAA0586	FALSE
KIAA0586,NM_001244189.1	-0.0985344	0.517985	0.285683	AAVS1-DMSO	AAVS1-SR0813	-0.0392771	0.868492	0.061234	PAF1-1-DMSO	PAF1-1-SR0813	0.22566	0.149584	0.825116	PAF1-4-DMSO	PAF1-4-SR0813	11.219	10.9177	9.84248	11.5089	11.0327	10.3043	KIAA0586	FALSE
MNAT1,NM_001177963.1	0.115877	0.468341	0.329438	AAVS1-DMSO	AAVS1-SR0813	0.252896	0.369566	0.432308	PAF1-1-DMSO	PAF1-1-SR0813	0.207492	0.327508	0.484778	PAF1-4-DMSO	PAF1-4-SR0813	11.2107	13.3586	11.7604	13.5795	12.3534	13.3866	MNAT1	FALSE
SNAPC1,NM_003082.3	-0.0506166	0.83359	0.0790475	AAVS1-DMSO	AAVS1-SR0813	0.115483	0.644545	0.190747	PAF1-1-DMSO	PAF1-1-SR0813	-0.185934	0.268839	0.570508	PAF1-4-DMSO	PAF1-4-SR0813	9.8746	10.6975	9.98277	8.77565	10.1208	9.77183	SNAPC1	FALSE
WDR89,NM_001258272.1	-0.216701	0.284701	0.54561	AAVS1-DMSO	AAVS1-SR0813	-0.287716	0.10368	0.984305	PAF1-1-DMSO	PAF1-1-SR0813	-0.131206	0.13753	0.861603	PAF1-4-DMSO	PAF1-4-SR0813	26.4762	21.6892	22.6043	20.6392	23.5267	20.2454	WDR89	FALSE
MTHFD1,NM_005956.3	-0.0278545	0.873425	0.0587743	AAVS1-DMSO	AAVS1-SR0813	-0.28542	0.0146406	1.83444	PAF1-1-DMSO	PAF1-1-SR0813	-0.0165291	0.702277	0.153491	PAF1-4-DMSO	PAF1-4-SR0813	56.9186	46.7018	42.5685	42.0835	40.8634	40.082	MTHFD1	FALSE
CHURC1-FNTB,NM_001202558.1	0.514774	0.326539	0.486065	AAVS1-DMSO	AAVS1-SR0813	-0.212989	0.349669	0.456343	PAF1-1-DMSO	PAF1-1-SR0813	-0.141831	0.146654	0.833707	PAF1-4-DMSO	PAF1-4-SR0813	11.0451	9.52917	8.84562	8.01739	6.19104	8.84557	CHURC1-FNTB	FALSE
MPP5,NM_001256550.1	0.0101879	0.944231	0.0249217	AAVS1-DMSO	AAVS1-SR0813	0.244314	0.470259	0.327663	PAF1-1-DMSO	PAF1-1-SR0813	0.418311	0.0134579	1.87102	PAF1-4-DMSO	PAF1-4-SR0813	10.2599	12.1531	8.78223	11.7362	9.20438	9.2696	MPP5	FALSE
RAD51B,NM_001321819.1	-0.297118	0.549885	0.259728	AAVS1-DMSO	AAVS1-SR0813	0.762911	0.103823	0.983706	PAF1-1-DMSO	PAF1-1-SR0813	1.01666	0.00981172	2.00825	PAF1-4-DMSO	PAF1-4-SR0813	1.81492	3.07976	1.79871	3.63921	3.56123	2.8984	RAD51B	FALSE
DCAF5,NM_001284207.1	0.0754751	0.685285	0.164129	AAVS1-DMSO	AAVS1-SR0813	0.102507	0.353001	0.452224	PAF1-1-DMSO	PAF1-1-SR0813	0.171817	0.106581	0.972322	PAF1-4-DMSO	PAF1-4-SR0813	17.7212	19.0261	17.9932	20.2689	22.1371	23.326	DCAF5	FALSE
ERH,NM_004450.2	-0.122758	0.205189	0.687846	AAVS1-DMSO	AAVS1-SR0813	-0.078455	0.380502	0.419643	PAF1-1-DMSO	PAF1-1-SR0813	0.0112732	0.936727	0.0283868	PAF1-4-DMSO	PAF1-4-SR0813	229.926	217.756	189.138	190.622	203.858	187.23	ERH	FALSE
SUSD6,NM_014734.3	0.226632	0.383653	0.416061	AAVS1-DMSO	AAVS1-SR0813	-0.00610224	0.959887	0.0177798	PAF1-1-DMSO	PAF1-1-SR0813	0.0791116	0.256196	0.591428	PAF1-4-DMSO	PAF1-4-SR0813	14.5862	14.5246	13.3263	14.0775	13.9101	16.2762	SUSD6	FALSE
PCNX1,NM_001308160.1	-0.0581169	0.511473	0.291177	AAVS1-DMSO	AAVS1-SR0813	0.083937	0.562477	0.249895	PAF1-1-DMSO	PAF1-1-SR0813	0.201566	0.36747	0.434778	PAF1-4-DMSO	PAF1-4-SR0813	17.2459	18.2791	13.8252	15.8982	13.4876	12.955	PCNX1	FALSE
SIPA1L1,NM_001284245.1	0.776763	0.257727	0.58884	AAVS1-DMSO	AAVS1-SR0813	0.522644	0.147411	0.831471	PAF1-1-DMSO	PAF1-1-SR0813	0.457194	0.2546	0.594141	PAF1-4-DMSO	PAF1-4-SR0813	2.53596	3.64313	1.91981	2.63565	2.0015	3.42913	SIPA1L1	FALSE
RBM25,NM_021239.2	-0.200247	0.233331	0.632028	AAVS1-DMSO	AAVS1-SR0813	0.0262782	0.693595	0.158894	PAF1-1-DMSO	PAF1-1-SR0813	-0.0406054	0.269888	0.568817	PAF1-4-DMSO	PAF1-4-SR0813	26.1593	26.6401	25.8043	25.0881	27.2078	23.6817	RBM25	FALSE
PSEN1,NM_007318.2	0.365302	0.10307	0.986867	AAVS1-DMSO	AAVS1-SR0813	0.222229	0.156227	0.806244	PAF1-1-DMSO	PAF1-1-SR0813	0.0020119	0.992222	0.003391	PAF1-4-DMSO	PAF1-4-SR0813	18.1884	21.2174	23.0073	23.0394	21.4615	27.6456	PSEN1	FALSE
NUMB,NM_001320114.1	0.0994893	0.217836	0.661869	AAVS1-DMSO	AAVS1-SR0813	0.041266	0.817114	0.0877172	PAF1-1-DMSO	PAF1-1-SR0813	0.0803713	0.500704	0.300419	PAF1-4-DMSO	PAF1-4-SR0813	22.6432	23.3002	22.1443	23.4129	21.9655	23.5337	NUMB	FALSE
ELMSAN1,NM_194278.3	0.595965	0.103604	0.984623	AAVS1-DMSO	AAVS1-SR0813	0.100344	0.72818	0.137761	PAF1-1-DMSO	PAF1-1-SR0813	0.325053	0.070756	1.15024	PAF1-4-DMSO	PAF1-4-SR0813	10.4647	11.2185	6.9978	8.76622	6.93244	10.4783	ELMSAN1	FALSE
LIN52,NM_001024674.2	0.518474	0.171166	0.766584	AAVS1-DMSO	AAVS1-SR0813	0.0880793	0.834083	0.0787909	PAF1-1-DMSO	PAF1-1-SR0813	0.173923	0.6748	0.170825	PAF1-4-DMSO	PAF1-4-SR0813	7.64361	8.12481	6.73607	7.59911	5.5627	7.96822	LIN52	FALSE
YLPM1,NM_019589.2	-0.0203403	0.932396	0.0303994	AAVS1-DMSO	AAVS1-SR0813	-0.380009	0.00779756	2.10804	PAF1-1-DMSO	PAF1-1-SR0813	0.155951	0.141433	0.849451	PAF1-4-DMSO	PAF1-4-SR0813	17.8081	13.6844	13.5629	15.1112	14.0434	13.8468	YLPM1	FALSE
DLST,NM_001933.4	-0.51989	0.0649442	1.18746	AAVS1-DMSO	AAVS1-SR0813	-0.206275	0.132473	0.877874	PAF1-1-DMSO	PAF1-1-SR0813	-0.0497837	0.836287	0.0776449	PAF1-4-DMSO	PAF1-4-SR0813	20.1121	17.4326	15.7958	15.2601	17.4821	12.1924	DLST	FALSE
TMED10,NM_006827.5	0.0836884	0.504955	0.296747	AAVS1-DMSO	AAVS1-SR0813	0.0719148	0.600882	0.221211	PAF1-1-DMSO	PAF1-1-SR0813	-0.0659812	0.20637	0.685353	PAF1-4-DMSO	PAF1-4-SR0813	114.22	120.058	108.498	103.647	113.767	120.561	TMED10	FALSE
TTLL5,NM_015072.4	0.0952442	0.579953	0.236607	AAVS1-DMSO	AAVS1-SR0813	0.110773	0.0614648	1.21137	PAF1-1-DMSO	PAF1-1-SR0813	0.182721	0.405512	0.391996	PAF1-4-DMSO	PAF1-4-SR0813	8.3439	9.00981	6.65226	7.55046	8.06306	8.61334	TTLL5	FALSE
GPATCH2L,NM_017926.3	0.0609957	0.380838	0.41926	AAVS1-DMSO	AAVS1-SR0813	0.0689945	0.760166	0.119091	PAF1-1-DMSO	PAF1-1-SR0813	0.239771	0.0896379	1.04751	PAF1-4-DMSO	PAF1-4-SR0813	31.9892	33.5562	30.892	36.4774	30.9906	32.329	GPATCH2L	FALSE
SPTLC2,NM_004863.3	0.0557374	0.475029	0.32328	AAVS1-DMSO	AAVS1-SR0813	0.00917751	0.934362	0.029485	PAF1-1-DMSO	PAF1-1-SR0813	-0.019276	0.619796	0.207751	PAF1-4-DMSO	PAF1-4-SR0813	35.149	35.3734	32.1577	31.7309	36.3398	37.7712	SPTLC2	FALSE
CEP128,NM_152446.3	0.00230928	0.993855	0.00267716	AAVS1-DMSO	AAVS1-SR0813	0.839264	0.0543417	1.26487	PAF1-1-DMSO	PAF1-1-SR0813	0.0698054	0.710483	0.148446	PAF1-4-DMSO	PAF1-4-SR0813	3.2565	5.82632	4.38836	4.60592	4.93954	4.94745	CEP128	FALSE
GTF2A1,NM_001278940.1	0.221927	0.169959	0.769656	AAVS1-DMSO	AAVS1-SR0813	0.114235	0.425725	0.370871	PAF1-1-DMSO	PAF1-1-SR0813	0.0730902	0.667471	0.175567	PAF1-4-DMSO	PAF1-4-SR0813	26.2312	28.3927	26.4256	27.7988	27.6755	32.2777	GTF2A1	FALSE
GPR65,NM_003608.3	0.654185	0.327274	0.485088	AAVS1-DMSO	AAVS1-SR0813	0.379131	0.129232	0.88863	PAF1-1-DMSO	PAF1-1-SR0813	0.0144333	0.921211	0.0356411	PAF1-4-DMSO	PAF1-4-SR0813	5.94914	7.7372	5.22397	5.27649	4.25777	6.70057	GPR65	FALSE
FOXN3,NM_005197.3	0.112058	0.164995	0.782528	AAVS1-DMSO	AAVS1-SR0813	-0.202626	0.0938015	1.02779	PAF1-1-DMSO	PAF1-1-SR0813	-0.071206	0.516467	0.286957	PAF1-4-DMSO	PAF1-4-SR0813	298.123	259.06	285.983	272.21	273.688	295.793	FOXN3	FALSE
EFCAB11,NM_001284269.1	-0.264648	0.28044	0.55216	AAVS1-DMSO	AAVS1-SR0813	0.235482	0.569302	0.244658	PAF1-1-DMSO	PAF1-1-SR0813	0.893247	0.0725725	1.13923	PAF1-4-DMSO	PAF1-4-SR0813	3.64867	4.29558	2.60813	4.84421	4.04165	3.36428	EFCAB11	FALSE
TDP1,NM_001008744.1	0.146448	0.162228	0.789875	AAVS1-DMSO	AAVS1-SR0813	-0.0320603	0.809483	0.0917922	PAF1-1-DMSO	PAF1-1-SR0813	0.036234	0.896323	0.0475353	PAF1-4-DMSO	PAF1-4-SR0813	19.4126	18.986	16.8901	17.3197	16.977	18.7908	TDP1	FALSE
TDP1,NM_001330205.1	0.146448	0.162228	0.789875	AAVS1-DMSO	AAVS1-SR0813	-0.0375221	0.779791	0.108022	PAF1-1-DMSO	PAF1-1-SR0813	0.0433506	0.879265	0.0558802	PAF1-4-DMSO	PAF1-4-SR0813	19.4126	18.9142	16.7274	17.2376	16.977	18.7908	TDP1	FALSE
RPS6KA5,NM_001322237.1	0.326516	0.0762507	1.11776	AAVS1-DMSO	AAVS1-SR0813	0.00915998	0.953113	0.0208554	PAF1-1-DMSO	PAF1-1-SR0813	0.0961196	0.32801	0.484113	PAF1-4-DMSO	PAF1-4-SR0813	15.8419	15.9428	18.4735	19.7463	12.8014	16.0527	RPS6KA5	FALSE
C14orf159,NM_001102368.2	-0.0967712	0.527723	0.277594	AAVS1-DMSO	AAVS1-SR0813	-0.0409584	0.849754	0.0707065	PAF1-1-DMSO	PAF1-1-SR0813	-0.090886	0.59409	0.226148	PAF1-4-DMSO	PAF1-4-SR0813	13.0646	12.6989	12.3573	11.6029	14.3234	13.3941	C14orf159	FALSE
CCDC88C,NM_001080414.3	-0.0490459	0.709678	0.148939	AAVS1-DMSO	AAVS1-SR0813	0.179928	0.344475	0.462843	PAF1-1-DMSO	PAF1-1-SR0813	-0.0711507	0.542147	0.265883	PAF1-4-DMSO	PAF1-4-SR0813	12.3091	13.9441	13.5864	12.9326	12.8041	12.3761	CCDC88C	FALSE
ATXN3,NR_028459.1	0.000498829	0.996765	0.00140701	AAVS1-DMSO	AAVS1-SR0813	-0.0945112	0.42134	0.375368	PAF1-1-DMSO	PAF1-1-SR0813	0.268839	0.00196662	2.70628	PAF1-4-DMSO	PAF1-4-SR0813	52.8625	49.5105	55.8865	67.3342	63.377	63.3989	ATXN3	FALSE
ATXN3,NM_004993.5	-0.087029	0.419431	0.37734	AAVS1-DMSO	AAVS1-SR0813	-0.158222	0.28735	0.541589	PAF1-1-DMSO	PAF1-1-SR0813	0.274779	0.049449	1.30584	PAF1-4-DMSO	PAF1-4-SR0813	30.8864	27.6782	28.3552	34.3044	33.0823	31.1457	ATXN3	FALSE
ATXN3,NM_001164778.1	-0.0677638	0.536447	0.270473	AAVS1-DMSO	AAVS1-SR0813	-0.1248	0.45349	0.343433	PAF1-1-DMSO	PAF1-1-SR0813	0.322417	0.00235481	2.62804	PAF1-4-DMSO	PAF1-4-SR0813	45.1374	41.3969	43.0798	53.868	52.4475	50.041	ATXN3	FALSE
RIN3,NM_024832.4	0.555598	0.311779	0.506153	AAVS1-DMSO	AAVS1-SR0813	1.15705	0.00687892	2.16248	PAF1-1-DMSO	PAF1-1-SR0813	1.20225	0.00806073	2.09363	PAF1-4-DMSO	PAF1-4-SR0813	1.54519	3.44579	1.56098	3.59179	2.72001	3.99782	RIN3	FALSE
ITPK1,NM_014216.5	0.382867	0.0688031	1.16239	AAVS1-DMSO	AAVS1-SR0813	0.156744	0.0926165	1.03331	PAF1-1-DMSO	PAF1-1-SR0813	0.189846	0.39492	0.403491	PAF1-4-DMSO	PAF1-4-SR0813	20.0198	22.3174	20.0003	22.8131	17.7928	23.2005	ITPK1	FALSE
BTBD7,NM_001002860.3	0.18483	0.208039	0.681855	AAVS1-DMSO	AAVS1-SR0813	0.13701	0.169871	0.769881	PAF1-1-DMSO	PAF1-1-SR0813	0.0334599	0.758443	0.120077	PAF1-4-DMSO	PAF1-4-SR0813	62.5127	68.7405	70.347	71.9976	73.3035	83.3229	BTBD7	FALSE
PAPOLA,NM_001252006.1	-0.400765	0.256758	0.590476	AAVS1-DMSO	AAVS1-SR0813	-0.349434	0.181297	0.741609	PAF1-1-DMSO	PAF1-1-SR0813	-0.119533	0.511564	0.2911	PAF1-4-DMSO	PAF1-4-SR0813	12.3856	9.72136	10.9097	10.0423	12.054	9.13041	PAPOLA	FALSE
PAPOLA,NM_001252007.1	-0.159377	0.499646	0.301337	AAVS1-DMSO	AAVS1-SR0813	-0.182556	0.253434	0.596136	PAF1-1-DMSO	PAF1-1-SR0813	-0.234017	0.194391	0.711325	PAF1-4-DMSO	PAF1-4-SR0813	34.0366	29.9911	27.4608	23.3489	27.4479	24.5772	PAPOLA	FALSE
PAPOLA,NM_001293632.1	0.0982574	0.203608	0.691206	AAVS1-DMSO	AAVS1-SR0813	0.118009	0.0288819	1.53937	PAF1-1-DMSO	PAF1-1-SR0813	-0.020549	0.867322	0.0618195	PAF1-4-DMSO	PAF1-4-SR0813	74.8701	81.2517	75.675	74.6048	73.0722	78.2223	PAPOLA	FALSE
SETD3,NM_032233.2	0.161326	0.195055	0.709842	AAVS1-DMSO	AAVS1-SR0813	0.152433	0.242313	0.615624	PAF1-1-DMSO	PAF1-1-SR0813	0.0262885	0.60463	0.21851	PAF1-4-DMSO	PAF1-4-SR0813	26.1975	29.117	24.0967	24.5398	23.7483	26.558	SETD3	FALSE
CCDC85C,NM_001144995.1	0.166171	0.605301	0.218028	AAVS1-DMSO	AAVS1-SR0813	0.490182	0.25809	0.588228	PAF1-1-DMSO	PAF1-1-SR0813	-0.714297	0.0953672	1.0206	PAF1-4-DMSO	PAF1-4-SR0813	1.68014	2.35997	2.58177	1.57359	2.76564	3.10326	CCDC85C	FALSE
EVL,NM_001330221.1	0.158025	0.321744	0.492489	AAVS1-DMSO	AAVS1-SR0813	0.280899	0.0162323	1.78962	PAF1-1-DMSO	PAF1-1-SR0813	0.29032	0.0658068	1.18173	PAF1-4-DMSO	PAF1-4-SR0813	18.8176	22.8624	22.4044	27.3986	36.1313	40.3138	EVL	FALSE
WDR25,NM_001161476.1	-0.00775418	0.985559	0.00631743	AAVS1-DMSO	AAVS1-SR0813	-0.175419	0.442069	0.35451	PAF1-1-DMSO	PAF1-1-SR0813	0.100496	0.552475	0.257687	PAF1-4-DMSO	PAF1-4-SR0813	4.37461	3.87376	3.82603	4.10204	3.89808	3.87718	WDR25	FALSE
PPP2R5C,NM_001161725.1	0.132582	0.42778	0.36878	AAVS1-DMSO	AAVS1-SR0813	0.159712	0.284588	0.545784	PAF1-1-DMSO	PAF1-1-SR0813	0.264112	0.164811	0.783015	PAF1-4-DMSO	PAF1-4-SR0813	24.6267	27.5096	21.3489	25.6379	23.7075	25.9895	PPP2R5C	FALSE
PPP2R5C,NM_178587.2	0.0321629	0.763032	0.117457	AAVS1-DMSO	AAVS1-SR0813	-0.328601	0.125702	0.900656	PAF1-1-DMSO	PAF1-1-SR0813	-0.0975965	0.547839	0.261347	PAF1-4-DMSO	PAF1-4-SR0813	19.8504	15.8071	17.018	15.9048	17.6885	18.0872	PPP2R5C	FALSE
DYNC1H1,NM_001376.4	0.1964	0.154575	0.81086	AAVS1-DMSO	AAVS1-SR0813	-0.0465536	0.525391	0.279517	PAF1-1-DMSO	PAF1-1-SR0813	0.0363846	0.776736	0.109727	PAF1-4-DMSO	PAF1-4-SR0813	112.707	109.128	110.324	113.142	103.845	118.989	DYNC1H1	FALSE
WDR20,NM_181308.2	0.385495	0.388824	0.410247	AAVS1-DMSO	AAVS1-SR0813	0.323261	0.191575	0.717661	PAF1-1-DMSO	PAF1-1-SR0813	0.0549911	0.826129	0.0829521	PAF1-4-DMSO	PAF1-4-SR0813	4.27355	5.34687	4.58395	4.76205	3.57424	4.66906	WDR20	FALSE
WDR20,NM_001242414.1	0.149736	0.536272	0.270615	AAVS1-DMSO	AAVS1-SR0813	0.0469243	0.81609	0.0882617	PAF1-1-DMSO	PAF1-1-SR0813	0.206016	0.174164	0.759042	PAF1-4-DMSO	PAF1-4-SR0813	7.83413	8.09312	8.30706	9.58218	7.46634	8.28291	WDR20	FALSE
TECPR2,NM_014844.4	0.502747	0.13371	0.873835	AAVS1-DMSO	AAVS1-SR0813	0.243055	0.658607	0.181374	PAF1-1-DMSO	PAF1-1-SR0813	-0.247085	0.241263	0.617508	PAF1-4-DMSO	PAF1-4-SR0813	3.79272	4.48868	4.98404	4.19953	4.24298	6.01192	TECPR2	FALSE
RCOR1,NM_015156.3	0.186	0.511169	0.291436	AAVS1-DMSO	AAVS1-SR0813	0.0642227	0.67952	0.167798	PAF1-1-DMSO	PAF1-1-SR0813	-0.0844047	0.328254	0.48379	PAF1-4-DMSO	PAF1-4-SR0813	19.2649	20.1419	19.5716	18.4594	17.2322	19.6035	RCOR1	FALSE
TRAF3,NM_001199427.1	-0.0472995	0.745622	0.127481	AAVS1-DMSO	AAVS1-SR0813	-0.435176	0.159047	0.798476	PAF1-1-DMSO	PAF1-1-SR0813	-0.528778	0.0475327	1.32301	PAF1-4-DMSO	PAF1-4-SR0813	10.866	8.03656	9.69937	6.72303	8.32738	8.05879	TRAF3	FALSE
MARK3,NM_001128921.2	0.247226	0.242923	0.61453	AAVS1-DMSO	AAVS1-SR0813	-0.131113	0.344056	0.463371	PAF1-1-DMSO	PAF1-1-SR0813	-0.0199484	0.919491	0.0364523	PAF1-4-DMSO	PAF1-4-SR0813	23.201	21.1854	19.3902	19.1239	20.0944	23.8505	MARK3	FALSE
AKT1,NM_005163.2	0.23112	0.159704	0.796685	AAVS1-DMSO	AAVS1-SR0813	-0.0834214	0.338318	0.470674	PAF1-1-DMSO	PAF1-1-SR0813	0.0643857	0.604808	0.218382	PAF1-4-DMSO	PAF1-4-SR0813	30.5064	28.7925	23.8929	24.9833	24.9936	29.3361	AKT1	FALSE
NUDT14,NM_177533.4	-0.398295	0.390927	0.407904	AAVS1-DMSO	AAVS1-SR0813	0.571201	0.164043	0.785041	PAF1-1-DMSO	PAF1-1-SR0813	0.769468	0.14693	0.832888	PAF1-4-DMSO	PAF1-4-SR0813	2.87104	4.26567	1.799	3.06664	3.11131	2.36072	NUDT14	FALSE
BRF1,NM_001242786.1	-0.150968	0.575208	0.240175	AAVS1-DMSO	AAVS1-SR0813	0.209589	0.608582	0.215681	PAF1-1-DMSO	PAF1-1-SR0813	0.220314	0.383362	0.416391	PAF1-4-DMSO	PAF1-4-SR0813	7.53438	8.71245	6.49868	7.57088	8.74742	7.87833	BRF1	FALSE
PACS2,NM_001243127.2	0.0331541	0.892789	0.049251	AAVS1-DMSO	AAVS1-SR0813	0.109125	0.676806	0.169536	PAF1-1-DMSO	PAF1-1-SR0813	0.202026	0.193785	0.712681	PAF1-4-DMSO	PAF1-4-SR0813	10.7239	11.5665	6.51045	7.48905	8.33096	8.52463	PACS2	FALSE
TTC5,NM_138376.2	0.247377	0.507684	0.294407	AAVS1-DMSO	AAVS1-SR0813	0.122144	0.624377	0.204553	PAF1-1-DMSO	PAF1-1-SR0813	-0.428728	0.0945269	1.02444	PAF1-4-DMSO	PAF1-4-SR0813	9.5144	10.355	10.8043	8.02672	7.7068	9.14833	TTC5	FALSE
CCNB1IP1,NM_182852.3	-0.0851432	0.479186	0.319496	AAVS1-DMSO	AAVS1-SR0813	-0.029419	0.817652	0.0874314	PAF1-1-DMSO	PAF1-1-SR0813	0.0235072	0.863727	0.0636234	PAF1-4-DMSO	PAF1-4-SR0813	37.8767	37.1122	39.1154	39.758	48.0892	45.3333	CCNB1IP1	FALSE
RPPH1,NR_002312.1	0.705158	0.185492	0.731674	AAVS1-DMSO	AAVS1-SR0813	0.576227	0.159725	0.796627	PAF1-1-DMSO	PAF1-1-SR0813	0.645453	0.10466	0.980221	PAF1-4-DMSO	PAF1-4-SR0813	4.30318	6.41581	2.92645	4.57764	3.1717	5.1709	RPPH1	FALSE
PARP2,NM_001042618.1	0.403637	0.00836632	2.07747	AAVS1-DMSO	AAVS1-SR0813	0.557391	0.029499	1.53019	PAF1-1-DMSO	PAF1-1-SR0813	0.338979	0.0973884	1.01149	PAF1-4-DMSO	PAF1-4-SR0813	9.19148	13.5262	9.97567	12.6178	9.40828	12.4456	PARP2	FALSE
OSGEP,NM_017807.3	-0.0293644	0.884542	0.0532816	AAVS1-DMSO	AAVS1-SR0813	0.195642	0.382902	0.416912	PAF1-1-DMSO	PAF1-1-SR0813	-0.143364	0.0407984	1.38936	PAF1-4-DMSO	PAF1-4-SR0813	10.1431	11.6163	9.68941	8.77284	10.0848	9.88157	OSGEP	FALSE
APEX1,NM_080648.2	0.0178988	0.901634	0.0449696	AAVS1-DMSO	AAVS1-SR0813	0.0717259	0.635071	0.197178	PAF1-1-DMSO	PAF1-1-SR0813	-0.225488	0.341066	0.467161	PAF1-4-DMSO	PAF1-4-SR0813	84.7872	89.1091	58.2874	49.8535	55.7639	56.46	APEX1	FALSE
TMEM55B,NM_001100814.2	0.3153	0.115734	0.936541	AAVS1-DMSO	AAVS1-SR0813	-0.0224221	0.929035	0.0319678	PAF1-1-DMSO	PAF1-1-SR0813	0.350668	0.205359	0.687485	PAF1-4-DMSO	PAF1-4-SR0813	12.4208	12.2293	12.9512	16.5147	13.4001	16.6733	TMEM55B	FALSE
PNP,NM_000270.3	-0.211215	0.0211999	1.67367	AAVS1-DMSO	AAVS1-SR0813	-0.221631	0.0430246	1.36628	PAF1-1-DMSO	PAF1-1-SR0813	-0.220861	0.178808	0.747614	PAF1-4-DMSO	PAF1-4-SR0813	51.6347	44.2817	52.4973	45.0455	50.5248	43.6438	PNP	FALSE
RNASE6,NM_005615.4	0.457161	0.076062	1.11883	AAVS1-DMSO	AAVS1-SR0813	0.0868813	0.384229	0.41541	PAF1-1-DMSO	PAF1-1-SR0813	0.136581	0.328034	0.484081	PAF1-4-DMSO	PAF1-4-SR0813	18.9158	20.0899	15.6643	17.2197	19.6938	27.0364	RNASE6	FALSE
RNASE3,NM_002935.2	0.0393934	0.854317	0.0683811	AAVS1-DMSO	AAVS1-SR0813	0.0982306	0.625791	0.203571	PAF1-1-DMSO	PAF1-1-SR0813	0.102425	0.496213	0.304332	PAF1-4-DMSO	PAF1-4-SR0813	25.9881	27.8192	26.8198	28.7931	34.8581	35.823	RNASE3	FALSE
RNASE2,NM_002934.2	-0.0216732	0.886152	0.0524918	AAVS1-DMSO	AAVS1-SR0813	-0.0020492	0.977764	0.00976598	PAF1-1-DMSO	PAF1-1-SR0813	0.0166712	0.825657	0.0832002	PAF1-4-DMSO	PAF1-4-SR0813	260.978	260.608	299.431	302.911	356.417	351.103	RNASE2	FALSE
METTL17,NM_022734.2	0.0510131	0.26585	0.575363	AAVS1-DMSO	AAVS1-SR0813	0.106027	0.421011	0.375707	PAF1-1-DMSO	PAF1-1-SR0813	0.00662985	0.876871	0.0570645	PAF1-4-DMSO	PAF1-4-SR0813	38.9181	41.886	40.6086	40.7957	39.2908	40.705	METTL17	FALSE
METTL17,NM_001029991.1	0.0549265	0.297398	0.526662	AAVS1-DMSO	AAVS1-SR0813	0.107159	0.392424	0.406244	PAF1-1-DMSO	PAF1-1-SR0813	-0.000198319	0.997221	0.00120868	PAF1-4-DMSO	PAF1-4-SR0813	40.2889	43.3954	41.9072	41.9014	40.9493	42.5384	METTL17	FALSE
ARHGEF40,NM_001278530.1	0.473771	0.331036	0.480124	AAVS1-DMSO	AAVS1-SR0813	0.638123	0.197906	0.70354	PAF1-1-DMSO	PAF1-1-SR0813	0.658439	0.0524351	1.28038	PAF1-4-DMSO	PAF1-4-SR0813	3.23916	5.04111	2.55991	4.0405	3.92956	5.45712	ARHGEF40	FALSE
ZNF219,NM_016423.2	0.335562	0.0657131	1.18235	AAVS1-DMSO	AAVS1-SR0813	0.393717	0.260011	0.585008	PAF1-1-DMSO	PAF1-1-SR0813	0.215818	0.588181	0.230489	PAF1-4-DMSO	PAF1-4-SR0813	2.98154	3.91707	1.98601	2.30648	2.6361	3.32642	ZNF219	FALSE
LINC00641,NR_038970.1	-0.156193	0.566322	0.246936	AAVS1-DMSO	AAVS1-SR0813	0.389002	0.246759	0.607727	PAF1-1-DMSO	PAF1-1-SR0813	0.0309885	0.889051	0.0510735	PAF1-4-DMSO	PAF1-4-SR0813	4.3923	5.75166	5.05571	5.16548	4.62984	4.15477	LINC00641	FALSE
LINC00641,NR_038971.1	-0.199328	0.493045	0.307113	AAVS1-DMSO	AAVS1-SR0813	0.61844	0.0837508	1.07701	PAF1-1-DMSO	PAF1-1-SR0813	0.174677	0.448787	0.34796	PAF1-4-DMSO	PAF1-4-SR0813	5.0869	7.80948	5.81872	6.56766	5.55931	4.84192	LINC00641	FALSE
HNRNPC,NM_031314.2	0.117911	0.195508	0.708836	AAVS1-DMSO	AAVS1-SR0813	0.00943228	0.755358	0.121847	PAF1-1-DMSO	PAF1-1-SR0813	-0.04772	0.371793	0.429699	PAF1-4-DMSO	PAF1-4-SR0813	414.544	417.263	368.634	356.64	381.6	414.098	HNRNPC	FALSE
SUPT16H,NM_007192.3	0.350408	0.174885	0.757248	AAVS1-DMSO	AAVS1-SR0813	0.0904655	0.584064	0.23354	PAF1-1-DMSO	PAF1-1-SR0813	-0.219356	0.0686306	1.16348	PAF1-4-DMSO	PAF1-4-SR0813	55.2613	58.8375	50.9953	43.8023	49.5461	63.1674	SUPT16H	FALSE
RAB2B,NM_001163380.1	0.0440524	0.793531	0.100436	AAVS1-DMSO	AAVS1-SR0813	-0.0490096	0.789504	0.102645	PAF1-1-DMSO	PAF1-1-SR0813	0.105947	0.396984	0.401227	PAF1-4-DMSO	PAF1-4-SR0813	13.06	12.6238	12.7136	13.6824	12.2018	12.5801	RAB2B	FALSE
RAB2B,NR_028074.1	0.0586386	0.611887	0.213329	AAVS1-DMSO	AAVS1-SR0813	0.0461124	0.768786	0.114195	PAF1-1-DMSO	PAF1-1-SR0813	0.0976669	0.414628	0.382341	PAF1-4-DMSO	PAF1-4-SR0813	17.1747	17.7325	19.5525	20.922	18.8052	19.5852	RAB2B	FALSE
TOX4,NM_001303523.1	-0.248624	0.144526	0.840054	AAVS1-DMSO	AAVS1-SR0813	0.0433808	0.267308	0.572988	PAF1-1-DMSO	PAF1-1-SR0813	0.0226559	0.843606	0.0738602	PAF1-4-DMSO	PAF1-4-SR0813	21.1574	21.8033	21.4723	21.8122	21.9971	18.5149	TOX4	FALSE
METTL3,NM_019852.4	-0.0924542	0.587933	0.230672	AAVS1-DMSO	AAVS1-SR0813	0.0700217	0.8498	0.0706831	PAF1-1-DMSO	PAF1-1-SR0813	0.0932741	0.71862	0.1435	PAF1-4-DMSO	PAF1-4-SR0813	5.54281	5.81846	5.70852	6.08978	6.67244	6.25826	METTL3	FALSE
DAD1,NM_001344.3	0.0997651	0.459658	0.337565	AAVS1-DMSO	AAVS1-SR0813	0.0213746	0.763348	0.117277	PAF1-1-DMSO	PAF1-1-SR0813	-0.0905946	0.250433	0.601308	PAF1-4-DMSO	PAF1-4-SR0813	75.9495	77.0831	71.9465	67.5675	75.4408	80.8422	DAD1	FALSE
OXA1L,NM_005015.3	0.0952163	0.182961	0.737643	AAVS1-DMSO	AAVS1-SR0813	0.0238702	0.501586	0.299655	PAF1-1-DMSO	PAF1-1-SR0813	0.108479	0.107927	0.96687	PAF1-4-DMSO	PAF1-4-SR0813	78.807	80.1217	74.4826	80.299	81.7298	87.3059	OXA1L	FALSE
SLC7A7,NR_040448.1	0.364039	0.372865	0.428449	AAVS1-DMSO	AAVS1-SR0813	-0.251311	0.107549	0.968394	PAF1-1-DMSO	PAF1-1-SR0813	0.0479782	0.901065	0.0452437	PAF1-4-DMSO	PAF1-4-SR0813	2.50361	2.10336	2.10322	2.17434	2.34197	3.01417	SLC7A7	FALSE
MRPL52,NM_180982.2	0.0315972	0.783326	0.106058	AAVS1-DMSO	AAVS1-SR0813	-0.134248	0.334397	0.475738	PAF1-1-DMSO	PAF1-1-SR0813	-0.053645	0.627136	0.202638	PAF1-4-DMSO	PAF1-4-SR0813	29.1987	26.6043	22.353	21.5371	24.8143	25.3637	MRPL52	FALSE
MRPL52,NM_001318870.1	0.0234663	0.847857	0.0716776	AAVS1-DMSO	AAVS1-SR0813	-0.100576	0.386492	0.412859	PAF1-1-DMSO	PAF1-1-SR0813	-0.0779596	0.557303	0.253909	PAF1-4-DMSO	PAF1-4-SR0813	42.4881	39.6269	33.8712	32.0895	36.0518	36.643	MRPL52	FALSE
MMP14,NM_004995.3	-0.554233	0.0221745	1.65415	AAVS1-DMSO	AAVS1-SR0813	-0.290271	0.210925	0.675872	PAF1-1-DMSO	PAF1-1-SR0813	-0.450925	0.176682	0.752808	PAF1-4-DMSO	PAF1-4-SR0813	14.9517	12.2267	11.9071	8.71091	11.8615	8.07793	MMP14	FALSE
LRP10,NM_001329226.1	0.656615	0.0581456	1.23548	AAVS1-DMSO	AAVS1-SR0813	0.511496	0.0221868	1.6539	PAF1-1-DMSO	PAF1-1-SR0813	0.452643	0.0718394	1.14364	PAF1-4-DMSO	PAF1-4-SR0813	8.72278	12.4346	5.36156	7.33753	5.57854	8.79389	LRP10	FALSE
LRP10,NM_014045.4	0.340558	0.0880871	1.05509	AAVS1-DMSO	AAVS1-SR0813	0.103894	0.34051	0.467871	PAF1-1-DMSO	PAF1-1-SR0813	0.372558	0.0419587	1.37718	PAF1-4-DMSO	PAF1-4-SR0813	40.1715	43.1711	31.2864	40.5048	35.8443	45.3877	LRP10	FALSE
RBM23,NM_001077351.1	0.110771	0.321258	0.493146	AAVS1-DMSO	AAVS1-SR0813	0.279655	0.21536	0.666836	PAF1-1-DMSO	PAF1-1-SR0813	-0.209456	0.324291	0.489066	PAF1-4-DMSO	PAF1-4-SR0813	14.5483	17.6602	13.3019	11.5043	14.5029	15.6603	RBM23	FALSE
PRMT5,NM_001039619.2	-0.168781	0.17283	0.762382	AAVS1-DMSO	AAVS1-SR0813	-0.118385	0.0781729	1.10694	PAF1-1-DMSO	PAF1-1-SR0813	-0.193207	0.0162669	1.7887	PAF1-4-DMSO	PAF1-4-SR0813	44.7321	41.208	43.7261	38.2454	40.2029	35.7643	PRMT5	FALSE
HAUS4,NM_001166269.1	0.274105	0.0299693	1.52332	AAVS1-DMSO	AAVS1-SR0813	0.151625	0.402545	0.395185	PAF1-1-DMSO	PAF1-1-SR0813	0.106404	0.336742	0.472703	PAF1-4-DMSO	PAF1-4-SR0813	40.5869	45.0847	40.8947	44.0248	45.1108	54.5499	HAUS4	FALSE
PSMB5,NM_001144932.2	0.00710932	0.927509	0.0326821	AAVS1-DMSO	AAVS1-SR0813	-0.0052905	0.904448	0.0436162	PAF1-1-DMSO	PAF1-1-SR0813	-0.199272	0.0950897	1.02187	PAF1-4-DMSO	PAF1-4-SR0813	82.496	82.194	81.4495	70.9417	75.142	75.5132	PSMB5	FALSE
PSMB5,NM_002797.4	0.00506126	0.951817	0.0214466	AAVS1-DMSO	AAVS1-SR0813	0.010165	0.844665	0.0733153	PAF1-1-DMSO	PAF1-1-SR0813	-0.184768	0.0937893	1.02785	PAF1-4-DMSO	PAF1-4-SR0813	78.6539	79.21	77.3406	68.0435	72.5733	72.8283	PSMB5	FALSE
ACIN1,NM_001164817.1	0.117755	0.552123	0.257964	AAVS1-DMSO	AAVS1-SR0813	0.133775	0.117238	0.930932	PAF1-1-DMSO	PAF1-1-SR0813	-0.196203	0.196984	0.705569	PAF1-4-DMSO	PAF1-4-SR0813	35.2918	38.7207	35.0333	30.5786	35.0575	38.0389	ACIN1	FALSE
C14orf119,NM_017924.3	-0.140049	0.139992	0.853897	AAVS1-DMSO	AAVS1-SR0813	-0.226803	0.155905	0.807139	PAF1-1-DMSO	PAF1-1-SR0813	-0.200852	0.139576	0.855189	PAF1-4-DMSO	PAF1-4-SR0813	31.3153	26.7597	31.7543	27.6274	28.218	25.6075	C14orf119	FALSE
CEBPE,NM_001805.3	0.524193	0.596123	0.224664	AAVS1-DMSO	AAVS1-SR0813	0.609512	0.254722	0.593933	PAF1-1-DMSO	PAF1-1-SR0813	0.00241414	0.987561	0.00543597	PAF1-4-DMSO	PAF1-4-SR0813	1.07096	1.63401	1.32503	1.32725	0.42448	0.610457	CEBPE	FALSE
HOMEZ,NM_020834.2	-0.117682	0.588663	0.230133	AAVS1-DMSO	AAVS1-SR0813	0.0936381	0.763458	0.117215	PAF1-1-DMSO	PAF1-1-SR0813	0.176856	0.482504	0.316499	PAF1-4-DMSO	PAF1-4-SR0813	3.30131	3.52269	3.0074	3.39962	4.09675	3.77584	HOMEZ	FALSE
PPP1R3E,NM_001276318.1	0.0329591	0.90264	0.0444856	AAVS1-DMSO	AAVS1-SR0813	-0.116822	0.211304	0.675092	PAF1-1-DMSO	PAF1-1-SR0813	0.111165	0.687862	0.162499	PAF1-4-DMSO	PAF1-4-SR0813	8.05313	7.42673	6.96214	7.5198	8.35362	8.54665	PPP1R3E	FALSE
BCL2L2,NM_004050.4	0.467952	0.264639	0.577346	AAVS1-DMSO	AAVS1-SR0813	0.262649	0.498731	0.302134	PAF1-1-DMSO	PAF1-1-SR0813	-0.138443	0.612066	0.213202	PAF1-4-DMSO	PAF1-4-SR0813	4.60054	5.51918	6.17208	5.60733	5.15487	7.12993	BCL2L2	FALSE
BCL2L2-PABPN1,NM_001199864.1	-0.103834	0.464904	0.332637	AAVS1-DMSO	AAVS1-SR0813	0.087555	0.610116	0.214588	PAF1-1-DMSO	PAF1-1-SR0813	-0.000564036	0.989362	0.00464459	PAF1-4-DMSO	PAF1-4-SR0813	163.284	173.5	134.631	134.578	139.794	130.086	BCL2L2-PABPN1	FALSE
PABPN1,NM_004643.3	-0.103834	0.464904	0.332637	AAVS1-DMSO	AAVS1-SR0813	0.087555	0.610116	0.214588	PAF1-1-DMSO	PAF1-1-SR0813	-0.000564036	0.989362	0.00464459	PAF1-4-DMSO	PAF1-4-SR0813	163.284	173.5	134.631	134.578	139.794	130.086	PABPN1	FALSE
NGDN,NM_001042635.1	-0.183881	0.281854	0.549975	AAVS1-DMSO	AAVS1-SR0813	-0.279675	0.145478	0.837204	PAF1-1-DMSO	PAF1-1-SR0813	-0.164606	0.409201	0.388063	PAF1-4-DMSO	PAF1-4-SR0813	36.0949	29.7341	32.0976	28.6366	29.5127	25.9809	NGDN	FALSE
NGDN,NM_015514.1	-0.18175	0.289056	0.539017	AAVS1-DMSO	AAVS1-SR0813	-0.277064	0.148348	0.828718	PAF1-1-DMSO	PAF1-1-SR0813	-0.164606	0.409201	0.388063	PAF1-4-DMSO	PAF1-4-SR0813	36.0949	29.788	32.0976	28.6366	29.5127	26.0193	NGDN	FALSE
AP1G2,NM_001282475.1	0.123187	0.637509	0.195514	AAVS1-DMSO	AAVS1-SR0813	0.172984	0.321915	0.492259	PAF1-1-DMSO	PAF1-1-SR0813	0.324187	0.292716	0.533553	PAF1-4-DMSO	PAF1-4-SR0813	4.02605	4.53893	4.33196	5.42344	4.45815	4.85554	AP1G2	FALSE
DHRS4-AS1,NR_023921.2	0.151929	0.495276	0.305153	AAVS1-DMSO	AAVS1-SR0813	0.479579	0.0593335	1.2267	PAF1-1-DMSO	PAF1-1-SR0813	0.0491458	0.730013	0.13667	PAF1-4-DMSO	PAF1-4-SR0813	7.7118	10.7528	5.90469	6.1093	8.75107	9.72291	DHRS4-AS1	FALSE
DHRS4-AS1,NR_023922.2	0.151929	0.495276	0.305153	AAVS1-DMSO	AAVS1-SR0813	0.479579	0.0593335	1.2267	PAF1-1-DMSO	PAF1-1-SR0813	0.0491458	0.730013	0.13667	PAF1-4-DMSO	PAF1-4-SR0813	7.7118	10.7528	5.90469	6.1093	8.75107	9.72291	DHRS4-AS1	FALSE
DHRS4,NM_001282991.1	0.525329	0.186517	0.729281	AAVS1-DMSO	AAVS1-SR0813	0.0297794	0.878463	0.0562764	PAF1-1-DMSO	PAF1-1-SR0813	-0.112081	0.457894	0.339235	PAF1-4-DMSO	PAF1-4-SR0813	9.52388	9.72251	8.218	7.60373	8.56271	12.324	DHRS4	FALSE
DHRS4,NM_001282987.1	0.525329	0.186517	0.729281	AAVS1-DMSO	AAVS1-SR0813	0.0297794	0.878463	0.0562764	PAF1-1-DMSO	PAF1-1-SR0813	-0.112081	0.457894	0.339235	PAF1-4-DMSO	PAF1-4-SR0813	9.52388	9.72251	8.218	7.60373	8.56271	12.324	DHRS4	FALSE
DHRS4L2,NM_001193637.1	0.658297	0.0993066	1.00302	AAVS1-DMSO	AAVS1-SR0813	0.473287	0.0936714	1.02839	PAF1-1-DMSO	PAF1-1-SR0813	0.527848	0.107286	0.969457	PAF1-4-DMSO	PAF1-4-SR0813	3.10336	4.30829	2.85414	4.11504	4.33836	6.84688	DHRS4L2	FALSE
PCK2,NM_004563.3	0.00604426	0.975649	0.0107064	AAVS1-DMSO	AAVS1-SR0813	-0.0397769	0.646197	0.189635	PAF1-1-DMSO	PAF1-1-SR0813	-0.089189	0.612234	0.213083	PAF1-4-DMSO	PAF1-4-SR0813	43.4392	42.2579	44.6445	41.9681	51.1221	51.3367	PCK2	FALSE
DCAF11,NM_001163484.1	0.356884	0.0666868	1.17596	AAVS1-DMSO	AAVS1-SR0813	0.264385	0.0523765	1.28086	PAF1-1-DMSO	PAF1-1-SR0813	-0.0225605	0.828127	0.0819031	PAF1-4-DMSO	PAF1-4-SR0813	68.8982	82.7553	64.394	63.3949	59.9935	76.8311	DCAF11	FALSE
PSME1,NM_001281529.1	-0.0188354	0.870612	0.0601755	AAVS1-DMSO	AAVS1-SR0813	0.0145998	0.919641	0.0363816	PAF1-1-DMSO	PAF1-1-SR0813	0.118575	0.337298	0.471986	PAF1-4-DMSO	PAF1-4-SR0813	61.6817	62.3091	47.8905	51.9929	60.9177	60.1275	PSME1	FALSE
PSME1,NM_001281528.1	-0.0035372	0.97354	0.0116461	AAVS1-DMSO	AAVS1-SR0813	-0.00084991	0.995122	0.00212354	PAF1-1-DMSO	PAF1-1-SR0813	0.112887	0.370369	0.431366	PAF1-4-DMSO	PAF1-4-SR0813	63.4377	63.4003	49.4818	53.5091	62.3819	62.2291	PSME1	FALSE
PSME1,NM_176783.2	-0.0035372	0.97354	0.0116461	AAVS1-DMSO	AAVS1-SR0813	-0.00084991	0.995122	0.00212354	PAF1-1-DMSO	PAF1-1-SR0813	0.112887	0.370369	0.431366	PAF1-4-DMSO	PAF1-4-SR0813	63.4377	63.4003	49.4818	53.5091	62.3819	62.2291	PSME1	FALSE
PSME2,NM_002818.2	-0.0231567	0.900379	0.0455744	AAVS1-DMSO	AAVS1-SR0813	-0.0958909	0.412346	0.384738	PAF1-1-DMSO	PAF1-1-SR0813	-0.165733	0.10528	0.977656	PAF1-4-DMSO	PAF1-4-SR0813	36.3998	34.0591	43.1302	38.4495	40.2823	39.6409	PSME2	FALSE
RNF31,NM_001310332.1	-0.522444	0.162163	0.790049	AAVS1-DMSO	AAVS1-SR0813	0.151222	0.623497	0.205166	PAF1-1-DMSO	PAF1-1-SR0813	-0.000858345	0.994838	0.0022478	PAF1-4-DMSO	PAF1-4-SR0813	4.36653	4.84908	4.53893	4.53623	5.03584	3.50591	RNF31	FALSE
IRF9,NM_006084.4	0.126704	0.56198	0.250279	AAVS1-DMSO	AAVS1-SR0813	0.20957	0.469383	0.328472	PAF1-1-DMSO	PAF1-1-SR0813	0.00943305	0.972041	0.0123153	PAF1-4-DMSO	PAF1-4-SR0813	3.84327	4.44414	4.65492	4.68546	5.42793	5.9262	IRF9	FALSE
IPO4,NR_051979.1	-0.510845	0.0287275	1.5417	AAVS1-DMSO	AAVS1-SR0813	-0.214583	0.0404493	1.39309	PAF1-1-DMSO	PAF1-1-SR0813	-0.0646374	0.780555	0.107596	PAF1-4-DMSO	PAF1-4-SR0813	48.282	41.6092	52.2526	49.9632	52.8975	37.124	IPO4	FALSE
IPO4,NM_024658.3	-0.532279	0.0287262	1.54172	AAVS1-DMSO	AAVS1-SR0813	-0.219299	0.0705707	1.15138	PAF1-1-DMSO	PAF1-1-SR0813	-0.0533637	0.83088	0.0804619	PAF1-4-DMSO	PAF1-4-SR0813	45.394	38.9926	50.5697	48.7333	51.8568	35.857	IPO4	FALSE
TM9SF1,NM_006405.6	0.423137	0.0135128	1.86926	AAVS1-DMSO	AAVS1-SR0813	0.422464	0.214419	0.668737	PAF1-1-DMSO	PAF1-1-SR0813	-0.0703073	0.757122	0.120834	PAF1-4-DMSO	PAF1-4-SR0813	6.76147	9.06182	8.87904	8.45671	8.07372	10.8256	TM9SF1	FALSE
CHMP4A,NM_014169.3	0.200491	0.211988	0.673688	AAVS1-DMSO	AAVS1-SR0813	-0.022544	0.912367	0.0398306	PAF1-1-DMSO	PAF1-1-SR0813	0.0251368	0.7529	0.123263	PAF1-4-DMSO	PAF1-4-SR0813	20.4413	20.1243	20.9808	21.3495	22.1213	25.4194	CHMP4A	FALSE
MDP1,NM_001199822.1	0.560668	0.0538022	1.2692	AAVS1-DMSO	AAVS1-SR0813	0.116994	0.697587	0.156402	PAF1-1-DMSO	PAF1-1-SR0813	-0.214728	0.39169	0.407057	PAF1-4-DMSO	PAF1-4-SR0813	5.03605	5.46146	6.11296	5.26759	6.14829	9.06844	MDP1	FALSE
MDP1,NM_138476.3	0.537261	0.115925	0.935822	AAVS1-DMSO	AAVS1-SR0813	0.233238	0.305226	0.515379	PAF1-1-DMSO	PAF1-1-SR0813	-0.156417	0.60084	0.221241	PAF1-4-DMSO	PAF1-4-SR0813	3.70935	4.36023	4.7482	4.26032	4.65519	6.75568	MDP1	FALSE
MDP1,NM_001199821.1	0.416837	0.228946	0.640267	AAVS1-DMSO	AAVS1-SR0813	0.250951	0.27443	0.561568	PAF1-1-DMSO	PAF1-1-SR0813	-0.156417	0.60084	0.221241	PAF1-4-DMSO	PAF1-4-SR0813	3.70935	4.41409	4.7482	4.26032	5.06044	6.75568	MDP1	FALSE
NEDD8-MDP1,NM_001199823.2	0.537261	0.115925	0.935822	AAVS1-DMSO	AAVS1-SR0813	0.233238	0.305226	0.515379	PAF1-1-DMSO	PAF1-1-SR0813	-0.156417	0.60084	0.221241	PAF1-4-DMSO	PAF1-4-SR0813	3.70935	4.36023	4.7482	4.26032	4.65519	6.75568	NEDD8-MDP1	FALSE
NEDD8-MDP1,NR_137632.1	-0.117984	0.248114	0.605349	AAVS1-DMSO	AAVS1-SR0813	-0.066743	0.546595	0.262334	PAF1-1-DMSO	PAF1-1-SR0813	-0.0403906	0.524688	0.280099	PAF1-4-DMSO	PAF1-4-SR0813	145.15	138.588	133.536	129.849	150.636	138.807	NEDD8-MDP1	FALSE
NEDD8,NM_006156.2	-0.155253	0.172139	0.764121	AAVS1-DMSO	AAVS1-SR0813	-0.0751531	0.472415	0.325677	PAF1-1-DMSO	PAF1-1-SR0813	-0.0401299	0.525559	0.279378	PAF1-4-DMSO	PAF1-4-SR0813	135.912	129.013	123.949	120.548	142.803	128.233	NEDD8	FALSE
GMPR2,NM_001002001.2	-0.16894	0.356754	0.447631	AAVS1-DMSO	AAVS1-SR0813	-0.010777	0.950182	0.0221932	PAF1-1-DMSO	PAF1-1-SR0813	-0.0594256	0.754552	0.122311	PAF1-4-DMSO	PAF1-4-SR0813	18.6379	18.4991	19.2528	18.4759	23.6196	21.0095	GMPR2	FALSE
TINF2,NM_012461.2	-0.191388	0.447123	0.349573	AAVS1-DMSO	AAVS1-SR0813	0.0875838	0.719015	0.143262	PAF1-1-DMSO	PAF1-1-SR0813	0.17136	0.349849	0.456119	PAF1-4-DMSO	PAF1-4-SR0813	9.56921	10.1681	10.996	12.3828	14.214	12.4481	TINF2	FALSE
TINF2,NM_001099274.1	-0.237074	0.301398	0.520859	AAVS1-DMSO	AAVS1-SR0813	0.0626466	0.771779	0.112507	PAF1-1-DMSO	PAF1-1-SR0813	0.147705	0.453785	0.343149	PAF1-4-DMSO	PAF1-4-SR0813	8.78919	9.17925	9.68252	10.7263	13.0395	11.0636	TINF2	FALSE
RABGGTA,NM_004581.5	0.0442411	0.788212	0.103357	AAVS1-DMSO	AAVS1-SR0813	0.240676	0.26595	0.575199	PAF1-1-DMSO	PAF1-1-SR0813	-0.0949832	0.503636	0.297883	PAF1-4-DMSO	PAF1-4-SR0813	18.0721	21.353	19.9992	18.7249	17.6464	18.196	RABGGTA	FALSE
DHRS1,NM_138452.2	0.31747	0.195743	0.708313	AAVS1-DMSO	AAVS1-SR0813	0.358313	0.105696	0.975943	PAF1-1-DMSO	PAF1-1-SR0813	-0.125778	0.573609	0.241384	PAF1-4-DMSO	PAF1-4-SR0813	18.5866	23.8267	21.3528	19.57	18.0822	22.533	DHRS1	FALSE
CIDEB,NM_014430.2	0.00435779	0.932061	0.0305557	AAVS1-DMSO	AAVS1-SR0813	-0.12651	0.243736	0.61308	PAF1-1-DMSO	PAF1-1-SR0813	-0.151453	0.27162	0.566038	PAF1-4-DMSO	PAF1-4-SR0813	20.5255	18.8023	18.2189	16.4033	15.9749	16.0233	CIDEB	FALSE
CIDEB,NM_001318807.1	0.00435779	0.932061	0.0305557	AAVS1-DMSO	AAVS1-SR0813	-0.12651	0.243736	0.61308	PAF1-1-DMSO	PAF1-1-SR0813	-0.151453	0.27162	0.566038	PAF1-4-DMSO	PAF1-4-SR0813	20.5255	18.8023	18.2189	16.4033	15.9749	16.0233	CIDEB	FALSE
LTB4R,NM_001143919.2	0.178273	0.358555	0.445444	AAVS1-DMSO	AAVS1-SR0813	0.627823	0.06886	1.16203	PAF1-1-DMSO	PAF1-1-SR0813	0.0725987	0.712283	0.147347	PAF1-4-DMSO	PAF1-4-SR0813	9.14804	14.1358	10.8057	11.3634	11.9062	13.4722	LTB4R	FALSE
RIPK3,NM_006871.3	-0.105796	0.717829	0.143979	AAVS1-DMSO	AAVS1-SR0813	0.294239	0.439813	0.356732	PAF1-1-DMSO	PAF1-1-SR0813	-0.302735	0.448531	0.348208	PAF1-4-DMSO	PAF1-4-SR0813	2.30651	2.82832	2.61125	2.11698	2.83212	2.63187	RIPK3	FALSE
SDR39U1,NM_020195.2	0.175935	0.0360305	1.44333	AAVS1-DMSO	AAVS1-SR0813	0.103487	0.170423	0.768473	PAF1-1-DMSO	PAF1-1-SR0813	0.0792802	0.500301	0.300768	PAF1-4-DMSO	PAF1-4-SR0813	22.3569	24.0196	21.0056	22.1923	22.1231	24.9923	SDR39U1	FALSE
CTSG,NM_001911.2	-0.376928	0.053467	1.27191	AAVS1-DMSO	AAVS1-SR0813	-0.233363	0.0174177	1.75901	PAF1-1-DMSO	PAF1-1-SR0813	-0.041356	0.771372	0.112736	PAF1-4-DMSO	PAF1-4-SR0813	139.543	118.702	51.9206	50.4533	58.8681	45.3329	CTSG	FALSE
COCH,NM_004086.2	0.707065	0.18279	0.738048	AAVS1-DMSO	AAVS1-SR0813	0.143757	0.398057	0.400055	PAF1-1-DMSO	PAF1-1-SR0813	0.125822	0.675471	0.170393	PAF1-4-DMSO	PAF1-4-SR0813	5.65751	6.2503	3.83082	4.17992	2.46715	4.02757	COCH	FALSE
AP4S1,NM_001254729.1	-0.430777	0.302268	0.519607	AAVS1-DMSO	AAVS1-SR0813	-0.0541026	0.930046	0.0314955	PAF1-1-DMSO	PAF1-1-SR0813	0.274049	0.604764	0.218414	PAF1-4-DMSO	PAF1-4-SR0813	3.06577	2.95293	3.04944	3.68738	3.96471	2.94127	AP4S1	FALSE
DTD2,NM_080664.2	-0.317918	0.0951724	1.02149	AAVS1-DMSO	AAVS1-SR0813	-0.187081	0.402831	0.394877	PAF1-1-DMSO	PAF1-1-SR0813	-0.270761	0.10755	0.968391	PAF1-4-DMSO	PAF1-4-SR0813	12.5914	11.06	14.544	12.0552	11.1255	8.92517	DTD2	FALSE
SPTSSA,NM_138288.3	0.232785	0.295136	0.529977	AAVS1-DMSO	AAVS1-SR0813	0.147692	0.26336	0.57945	PAF1-1-DMSO	PAF1-1-SR0813	-0.0537131	0.701454	0.154001	PAF1-4-DMSO	PAF1-4-SR0813	30.6626	33.9679	34.0259	32.7824	31.0742	36.5153	SPTSSA	FALSE
SNX6,NM_021249.4	0.0868705	0.353924	0.451091	AAVS1-DMSO	AAVS1-SR0813	0.286075	0.161866	0.790844	PAF1-1-DMSO	PAF1-1-SR0813	0.194162	0.110929	0.954957	PAF1-4-DMSO	PAF1-4-SR0813	17.4282	21.2506	18.7318	21.4303	21.6216	22.9636	SNX6	FALSE
CFL2,NM_021914.7	-0.678515	0.0424254	1.37237	AAVS1-DMSO	AAVS1-SR0813	-0.0690611	0.880757	0.0551438	PAF1-1-DMSO	PAF1-1-SR0813	0.0521506	0.911553	0.0402179	PAF1-4-DMSO	PAF1-4-SR0813	2.87526	2.74086	2.4913	2.583	3.93578	2.45911	CFL2	FALSE
CFL2,NR_028130.1	-0.689744	0.0445183	1.35146	AAVS1-DMSO	AAVS1-SR0813	-0.0317861	0.938445	0.027591	PAF1-1-DMSO	PAF1-1-SR0813	0.0738915	0.889232	0.0509848	PAF1-4-DMSO	PAF1-4-SR0813	3.78431	3.70185	2.91303	3.06612	5.21704	3.23438	CFL2	FALSE
SRP54,NM_001146282.1	0.305235	0.162687	0.788647	AAVS1-DMSO	AAVS1-SR0813	-0.157368	0.549834	0.259768	PAF1-1-DMSO	PAF1-1-SR0813	0.0601359	0.543127	0.265098	PAF1-4-DMSO	PAF1-4-SR0813	23.5851	21.1478	22.5876	23.549	21.8868	27.0437	SRP54	FALSE
PPP2R3C,NM_017917.3	-0.183614	0.0507052	1.29495	AAVS1-DMSO	AAVS1-SR0813	-0.00728577	0.972464	0.0121263	PAF1-1-DMSO	PAF1-1-SR0813	-0.0742611	0.698877	0.155599	PAF1-4-DMSO	PAF1-4-SR0813	8.7976	8.75329	10.827	10.2838	12.1205	10.6721	PPP2R3C	FALSE
PPP2R3C,NR_130972.1	-0.225906	0.162364	0.789511	AAVS1-DMSO	AAVS1-SR0813	-0.0754725	0.436406	0.360109	PAF1-1-DMSO	PAF1-1-SR0813	0.019901	0.902944	0.0443392	PAF1-4-DMSO	PAF1-4-SR0813	91.2274	86.5777	82.1852	83.3267	84.6467	72.3778	PPP2R3C	FALSE
NFKBIA,NM_020529.2	0.206148	0.143209	0.84403	AAVS1-DMSO	AAVS1-SR0813	0.254962	0.190105	0.721007	PAF1-1-DMSO	PAF1-1-SR0813	0.19979	0.130623	0.883982	PAF1-4-DMSO	PAF1-4-SR0813	50.7444	60.5535	41.6509	47.8373	44.9772	51.8859	NFKBIA	FALSE
MBIP,NM_016586.2	0.683939	0.0719132	1.14319	AAVS1-DMSO	AAVS1-SR0813	-0.154586	0.597525	0.223644	PAF1-1-DMSO	PAF1-1-SR0813	-0.0913122	0.726343	0.138858	PAF1-4-DMSO	PAF1-4-SR0813	2.52112	2.26495	3.2021	3.00571	2.23263	3.58676	MBIP	FALSE
MBIP,NM_001308110.1	0.683939	0.0719132	1.14319	AAVS1-DMSO	AAVS1-SR0813	-0.185015	0.566661	0.246677	PAF1-1-DMSO	PAF1-1-SR0813	-0.0913122	0.726343	0.138858	PAF1-4-DMSO	PAF1-4-SR0813	2.57486	2.26495	3.2021	3.00571	2.23263	3.58676	MBIP	FALSE
SEC23A,NM_006364.3	0.308687	0.16987	0.769883	AAVS1-DMSO	AAVS1-SR0813	-0.0673019	0.760078	0.119142	PAF1-1-DMSO	PAF1-1-SR0813	-0.310346	0.0289476	1.53839	PAF1-4-DMSO	PAF1-4-SR0813	9.03396	8.62221	9.28015	7.48396	6.96922	8.63193	SEC23A	FALSE
TRAPPC6B,NM_001079537.1	0.335016	0.0817529	1.0875	AAVS1-DMSO	AAVS1-SR0813	-0.0524174	0.779757	0.108041	PAF1-1-DMSO	PAF1-1-SR0813	0.0866465	0.597277	0.223824	PAF1-4-DMSO	PAF1-4-SR0813	10.8401	10.4533	10.968	11.6469	10.5007	13.2454	TRAPPC6B	FALSE
PNN,NM_002687.3	0.0946144	0.597042	0.223995	AAVS1-DMSO	AAVS1-SR0813	0.0341755	0.661854	0.179238	PAF1-1-DMSO	PAF1-1-SR0813	-0.131673	0.340853	0.467433	PAF1-4-DMSO	PAF1-4-SR0813	29.5955	30.305	33.2533	30.3527	28.3695	30.2924	PNN	FALSE
FBXO33,NM_203301.3	0.105759	0.470864	0.327105	AAVS1-DMSO	AAVS1-SR0813	0.0592325	0.717496	0.144181	PAF1-1-DMSO	PAF1-1-SR0813	-0.101805	0.625083	0.204062	PAF1-4-DMSO	PAF1-4-SR0813	18.267	19.0326	20.2082	18.8314	21.3055	22.9261	FBXO33	FALSE
KLHL28,NM_001308112.1	0.26521	0.345002	0.462178	AAVS1-DMSO	AAVS1-SR0813	0.153421	0.284995	0.545163	PAF1-1-DMSO	PAF1-1-SR0813	0.0882378	0.539732	0.267822	PAF1-4-DMSO	PAF1-4-SR0813	10.0825	11.2138	11.1917	11.8976	10.8191	13.0025	KLHL28	FALSE
PRPF39,NM_017922.3	-0.116042	0.405038	0.392505	AAVS1-DMSO	AAVS1-SR0813	0.0353065	0.918087	0.0371164	PAF1-1-DMSO	PAF1-1-SR0813	-0.171752	0.466485	0.331162	PAF1-4-DMSO	PAF1-4-SR0813	6.76083	6.92832	8.17489	7.25737	9.58861	8.84755	PRPF39	FALSE
FKBP3,NM_002013.3	0.242649	0.0070902	2.14934	AAVS1-DMSO	AAVS1-SR0813	0.151961	0.308863	0.510235	PAF1-1-DMSO	PAF1-1-SR0813	0.0747701	0.516467	0.286957	PAF1-4-DMSO	PAF1-4-SR0813	35.9408	39.933	34.5624	36.4009	36.3266	42.9803	FKBP3	FALSE
MIS18BP1,NM_018353.4	-0.0290156	0.795563	0.0993255	AAVS1-DMSO	AAVS1-SR0813	-0.146038	0.104967	0.978947	PAF1-1-DMSO	PAF1-1-SR0813	0.115942	0.257434	0.589334	PAF1-4-DMSO	PAF1-4-SR0813	38.2969	34.61	35.07	38.0047	34.5833	33.8947	MIS18BP1	FALSE
RPS29,NM_001030001.2	-0.000921599	0.997492	0.00109077	AAVS1-DMSO	AAVS1-SR0813	-0.0411488	0.868073	0.0614439	PAF1-1-DMSO	PAF1-1-SR0813	0.199858	0.322276	0.491772	PAF1-4-DMSO	PAF1-4-SR0813	13.7659	13.3788	11.6771	13.4122	11.2279	11.2207	RPS29	FALSE
RPS29,NM_001032.4	-0.142436	0.30872	0.510436	AAVS1-DMSO	AAVS1-SR0813	-0.118049	0.197697	0.704	PAF1-1-DMSO	PAF1-1-SR0813	0.0340889	0.721779	0.141596	PAF1-4-DMSO	PAF1-4-SR0813	3291.71	3033.09	2911.14	2980.74	3189.78	2889.9	RPS29	FALSE
RPL36AL,NM_001001.4	0.0547629	0.59755	0.223626	AAVS1-DMSO	AAVS1-SR0813	-0.144948	0.0507053	1.29495	PAF1-1-DMSO	PAF1-1-SR0813	-0.0677601	0.542003	0.265999	PAF1-4-DMSO	PAF1-4-SR0813	116.652	105.502	110.237	105.179	106.641	110.766	RPL36AL	FALSE
MGAT2,NM_002408.3	0.117095	0.551159	0.258723	AAVS1-DMSO	AAVS1-SR0813	0.270996	0.305167	0.515462	PAF1-1-DMSO	PAF1-1-SR0813	-0.225003	0.472185	0.325888	PAF1-4-DMSO	PAF1-4-SR0813	8.58935	10.3643	9.74038	8.33381	9.58589	10.3964	MGAT2	FALSE
DNAAF2,NM_018139.2	-0.038509	0.846137	0.0725593	AAVS1-DMSO	AAVS1-SR0813	-0.0208033	0.902575	0.0445169	PAF1-1-DMSO	PAF1-1-SR0813	-0.572483	0.197814	0.703742	PAF1-4-DMSO	PAF1-4-SR0813	6.5391	6.44549	7.08269	4.76281	6.1491	5.98714	DNAAF2	FALSE
KLHDC2,NM_014315.2	-0.0813462	0.793931	0.100217	AAVS1-DMSO	AAVS1-SR0813	0.162402	0.52474	0.280056	PAF1-1-DMSO	PAF1-1-SR0813	0.278117	0.345171	0.461965	PAF1-4-DMSO	PAF1-4-SR0813	13.7575	15.3967	12.3886	15.0226	13.3238	12.5934	KLHDC2	FALSE
NEMF,NM_004713.5	0.0193285	0.931146	0.030982	AAVS1-DMSO	AAVS1-SR0813	-0.168284	0.31561	0.500849	PAF1-1-DMSO	PAF1-1-SR0813	-0.118025	0.591181	0.228279	PAF1-4-DMSO	PAF1-4-SR0813	14.1606	12.6015	16.5676	15.2661	13.7097	13.8946	NEMF	FALSE
RN7SL2,NR_027260.1	0.130082	0.651095	0.186356	AAVS1-DMSO	AAVS1-SR0813	0.165022	0.4882	0.311402	PAF1-1-DMSO	PAF1-1-SR0813	0.0808458	0.645293	0.190243	PAF1-4-DMSO	PAF1-4-SR0813	35.8702	40.2171	24.3627	25.7669	21.1718	23.1695	RN7SL2	FALSE
ARF6,NM_001663.3	0.114286	0.37527	0.425656	AAVS1-DMSO	AAVS1-SR0813	-0.0570007	0.487866	0.311699	PAF1-1-DMSO	PAF1-1-SR0813	-0.0175018	0.781677	0.106973	PAF1-4-DMSO	PAF1-4-SR0813	103.363	99.3583	95.7629	94.6082	95.645	103.53	ARF6	FALSE
LINC01599,NR_131171.1	0.336273	0.269768	0.56901	AAVS1-DMSO	AAVS1-SR0813	0.0957887	0.692118	0.15982	PAF1-1-DMSO	PAF1-1-SR0813	0.00422384	0.983442	0.00725126	PAF1-4-DMSO	PAF1-4-SR0813	15.5016	16.5658	19.8885	19.9468	15.049	18.9992	LINC01599	FALSE
VCPKMT,NR_049739.1	-0.325765	0.0837287	1.07713	AAVS1-DMSO	AAVS1-SR0813	0.358752	0.325892	0.486926	PAF1-1-DMSO	PAF1-1-SR0813	-0.202476	0.277496	0.556743	PAF1-4-DMSO	PAF1-4-SR0813	6.36692	8.16441	9.86461	8.57291	10.0297	8.00246	VCPKMT	FALSE
VCPKMT,NM_024558.2	-0.242935	0.381472	0.418537	AAVS1-DMSO	AAVS1-SR0813	0.400879	0.222474	0.65272	PAF1-1-DMSO	PAF1-1-SR0813	-0.19638	0.419228	0.37755	PAF1-4-DMSO	PAF1-4-SR0813	3.46152	4.57029	6.25503	5.459	6.38362	5.39432	VCPKMT	FALSE
ATP5S,NM_001003805.2	0.0436501	0.849347	0.0709146	AAVS1-DMSO	AAVS1-SR0813	0.342575	0.303429	0.517943	PAF1-1-DMSO	PAF1-1-SR0813	0.151984	0.576782	0.238988	PAF1-4-DMSO	PAF1-4-SR0813	6.35279	8.05545	6.8009	7.55646	7.18971	7.41057	ATP5S	FALSE
ATP5S,NM_001003803.2	0.0981257	0.740559	0.13044	AAVS1-DMSO	AAVS1-SR0813	0.188947	0.566322	0.246937	PAF1-1-DMSO	PAF1-1-SR0813	0.188648	0.497272	0.303406	PAF1-4-DMSO	PAF1-4-SR0813	5.89608	6.72112	5.77071	6.57685	6.16575	6.59971	ATP5S	FALSE
TMX1,NM_030755.4	0.042873	0.784777	0.105254	AAVS1-DMSO	AAVS1-SR0813	-0.028266	0.783658	0.105874	PAF1-1-DMSO	PAF1-1-SR0813	-0.000721344	0.990937	0.00395399	PAF1-4-DMSO	PAF1-4-SR0813	71.0343	69.6561	61.5998	61.569	64.7744	66.7282	TMX1	FALSE
C14orf166,NM_016039.2	-0.0721781	0.708623	0.149585	AAVS1-DMSO	AAVS1-SR0813	0.0519689	0.612418	0.212952	PAF1-1-DMSO	PAF1-1-SR0813	-0.064128	0.27741	0.556878	PAF1-4-DMSO	PAF1-4-SR0813	67.992	70.4859	68.9684	65.9699	74.5735	70.9344	C14orf166	FALSE
PTGER2,NM_000956.3	0.333006	0.533348	0.272989	AAVS1-DMSO	AAVS1-SR0813	0.322942	0.179929	0.744899	PAF1-1-DMSO	PAF1-1-SR0813	0.303242	0.393811	0.404712	PAF1-4-DMSO	PAF1-4-SR0813	4.63524	5.79812	2.33916	2.88632	1.02833	1.29532	PTGER2	FALSE
ERO1A,NM_014584.2	0.211129	0.0348268	1.45809	AAVS1-DMSO	AAVS1-SR0813	-0.0215077	0.866168	0.0623979	PAF1-1-DMSO	PAF1-1-SR0813	-0.0350357	0.691877	0.159971	PAF1-4-DMSO	PAF1-4-SR0813	63.8338	62.8892	57.7948	56.4082	46.7502	54.1177	ERO1A	FALSE
PSMC6,NM_002806.3	0.186324	0.0796986	1.09855	AAVS1-DMSO	AAVS1-SR0813	0.0188577	0.86115	0.064921	PAF1-1-DMSO	PAF1-1-SR0813	-0.173666	0.340098	0.468396	PAF1-4-DMSO	PAF1-4-SR0813	41.2124	41.7547	32.2161	28.5624	28.0282	31.8922	PSMC6	FALSE
GNPNAT1,NM_198066.3	-0.208253	0.242145	0.615925	AAVS1-DMSO	AAVS1-SR0813	-0.281244	0.0832271	1.07974	PAF1-1-DMSO	PAF1-1-SR0813	-0.213279	0.225421	0.647005	PAF1-4-DMSO	PAF1-4-SR0813	19.6173	16.1427	18.9286	16.3273	17.6412	15.27	GNPNAT1	FALSE
CDKN3,NM_001330173.1	0.461008	0.161409	0.792072	AAVS1-DMSO	AAVS1-SR0813	0.228769	0.327339	0.485002	PAF1-1-DMSO	PAF1-1-SR0813	0.103178	0.169307	0.771326	PAF1-4-DMSO	PAF1-4-SR0813	13.1821	15.4473	15.2164	16.3445	13.2916	18.2959	CDKN3	FALSE
CDKN3,NM_001130851.1	0.382507	0.219153	0.659252	AAVS1-DMSO	AAVS1-SR0813	0.215053	0.38539	0.414099	PAF1-1-DMSO	PAF1-1-SR0813	0.181982	0.00367504	2.43474	PAF1-4-DMSO	PAF1-4-SR0813	9.76508	11.3348	10.7825	12.2321	9.7575	12.7199	CDKN3	FALSE
CNIH1,NM_005776.2	0.0739013	0.564646	0.248224	AAVS1-DMSO	AAVS1-SR0813	0.013381	0.934135	0.0295902	PAF1-1-DMSO	PAF1-1-SR0813	0.166138	0.251645	0.599212	PAF1-4-DMSO	PAF1-4-SR0813	27.1631	27.4162	24.9953	28.046	28.6784	30.1858	CNIH1	FALSE
GMFB,NM_004124.2	0.180179	0.382165	0.41775	AAVS1-DMSO	AAVS1-SR0813	0.432367	0.140812	0.851361	PAF1-1-DMSO	PAF1-1-SR0813	0.0929835	0.583247	0.234147	PAF1-4-DMSO	PAF1-4-SR0813	14.5425	19.6243	14.1087	15.0479	14.2386	16.1326	GMFB	FALSE
SOCS4,NM_080867.2	-0.107303	0.13034	0.884922	AAVS1-DMSO	AAVS1-SR0813	0.0436559	0.634813	0.197354	PAF1-1-DMSO	PAF1-1-SR0813	0.0139413	0.959999	0.0177291	PAF1-4-DMSO	PAF1-4-SR0813	8.22226	8.47487	9.76394	9.85875	9.40917	8.73474	SOCS4	FALSE
MAPK1IP1L,NM_144578.3	0.05305	0.635388	0.196961	AAVS1-DMSO	AAVS1-SR0813	0.105149	0.345868	0.461089	PAF1-1-DMSO	PAF1-1-SR0813	0.0890733	0.177904	0.749813	PAF1-4-DMSO	PAF1-4-SR0813	47.9901	51.6184	42.7566	45.4796	41.5145	43.0695	MAPK1IP1L	FALSE
LGALS3,NM_001177388.1	0.261205	0.328469	0.483505	AAVS1-DMSO	AAVS1-SR0813	-0.270273	0.562189	0.250117	PAF1-1-DMSO	PAF1-1-SR0813	-0.213044	0.231319	0.63579	PAF1-4-DMSO	PAF1-4-SR0813	1.89948	1.57498	1.76165	1.5198	1.68911	2.02436	LGALS3	FALSE
LGALS3,NM_002306.3	0.0623625	0.814747	0.0889774	AAVS1-DMSO	AAVS1-SR0813	-0.115416	0.464984	0.332562	PAF1-1-DMSO	PAF1-1-SR0813	0.320315	0.364824	0.437917	PAF1-4-DMSO	PAF1-4-SR0813	6.36827	5.87865	7.4158	9.25939	10.3796	10.8381	LGALS3	FALSE
DLGAP5,NM_001146015.1	0.206002	0.186774	0.728684	AAVS1-DMSO	AAVS1-SR0813	-0.115995	0.605996	0.21753	PAF1-1-DMSO	PAF1-1-SR0813	-0.0337776	0.863173	0.063902	PAF1-4-DMSO	PAF1-4-SR0813	10.3202	9.52294	10.7209	10.4728	10.7631	12.4151	DLGAP5	FALSE
DLGAP5,NM_014750.4	0.302553	0.0970279	1.0131	AAVS1-DMSO	AAVS1-SR0813	-0.0788526	0.719782	0.142799	PAF1-1-DMSO	PAF1-1-SR0813	-0.0450036	0.81357	0.0896049	PAF1-4-DMSO	PAF1-4-SR0813	9.57643	9.06707	9.87593	9.57261	9.65155	11.9035	DLGAP5	FALSE
FBXO34,NM_017943.3	0.201033	0.160711	0.793954	AAVS1-DMSO	AAVS1-SR0813	0.240504	0.429979	0.366552	PAF1-1-DMSO	PAF1-1-SR0813	0.0395304	0.847841	0.0716858	PAF1-4-DMSO	PAF1-4-SR0813	5.37601	6.35124	5.76623	5.92641	5.98549	6.88045	FBXO34	FALSE
TMEM260,NM_017799.3	0.0237295	0.856903	0.0670683	AAVS1-DMSO	AAVS1-SR0813	-0.0727695	0.521546	0.282707	PAF1-1-DMSO	PAF1-1-SR0813	0.139534	0.220393	0.656803	PAF1-4-DMSO	PAF1-4-SR0813	17.9631	17.0795	14.9769	16.4978	18.8016	19.1134	TMEM260	FALSE
AP5M1,NM_018229.3	0.0251741	0.784365	0.105482	AAVS1-DMSO	AAVS1-SR0813	0.402422	0.0960211	1.01763	PAF1-1-DMSO	PAF1-1-SR0813	0.0432736	0.737462	0.132261	PAF1-4-DMSO	PAF1-4-SR0813	11.9643	15.8135	13.6751	14.0915	13.7537	13.9958	AP5M1	FALSE
NAA30,NM_001011713.2	0.0408099	0.894492	0.0484233	AAVS1-DMSO	AAVS1-SR0813	-0.351698	0.0480302	1.31849	PAF1-1-DMSO	PAF1-1-SR0813	-0.0584861	0.504922	0.296776	PAF1-4-DMSO	PAF1-4-SR0813	15.9762	12.5199	14.6072	14.0269	13.4356	13.8211	NAA30	FALSE
ACTR10,NM_018477.2	-0.0421698	0.77156	0.112631	AAVS1-DMSO	AAVS1-SR0813	0.098169	0.463427	0.334018	PAF1-1-DMSO	PAF1-1-SR0813	0.258288	0.143557	0.842975	PAF1-4-DMSO	PAF1-4-SR0813	19.6239	21.0057	14.968	17.9026	17.257	16.7599	ACTR10	FALSE
PSMA3-AS1,NR_029434.1	0.0578856	0.663024	0.178471	AAVS1-DMSO	AAVS1-SR0813	0.0717315	0.358023	0.446089	PAF1-1-DMSO	PAF1-1-SR0813	0.197962	0.0182611	1.73847	PAF1-4-DMSO	PAF1-4-SR0813	70.7471	74.3536	79.2771	90.9369	82.8445	86.2361	PSMA3-AS1	FALSE
ARID4A,NM_023001.2	0.128216	0.668166	0.175116	AAVS1-DMSO	AAVS1-SR0813	0.1337	0.665569	0.176807	PAF1-1-DMSO	PAF1-1-SR0813	0.32234	0.0955754	1.01965	PAF1-4-DMSO	PAF1-4-SR0813	5.79212	6.35456	6.19135	7.74139	8.04734	8.79527	ARID4A	FALSE
TIMM9,NM_001304488.1	-0.279976	0.133744	0.873727	AAVS1-DMSO	AAVS1-SR0813	-0.181262	0.415561	0.381365	PAF1-1-DMSO	PAF1-1-SR0813	-0.257072	0.136033	0.866356	PAF1-4-DMSO	PAF1-4-SR0813	19.3948	17.1049	20.9224	17.5075	23.4981	19.3532	TIMM9	FALSE
TIMM9,NR_130751.1	-0.365203	0.106385	0.973118	AAVS1-DMSO	AAVS1-SR0813	-0.131299	0.445454	0.351197	PAF1-1-DMSO	PAF1-1-SR0813	-0.287445	0.0448809	1.34794	PAF1-4-DMSO	PAF1-4-SR0813	24.134	22.0345	27.3548	22.4132	31.5613	24.5029	TIMM9	FALSE
TIMM9,NR_130750.1	-0.365203	0.106385	0.973118	AAVS1-DMSO	AAVS1-SR0813	-0.131299	0.445454	0.351197	PAF1-1-DMSO	PAF1-1-SR0813	-0.290181	0.044918	1.34758	PAF1-4-DMSO	PAF1-4-SR0813	24.134	22.0345	27.4067	22.4132	31.5613	24.5029	TIMM9	FALSE
TIMM9,NM_001304487.1	-0.292872	0.109964	0.958751	AAVS1-DMSO	AAVS1-SR0813	-0.1917	0.388711	0.410373	PAF1-1-DMSO	PAF1-1-SR0813	-0.256768	0.178521	0.748311	PAF1-4-DMSO	PAF1-4-SR0813	18.4359	16.142	19.8287	16.5958	22.6728	18.5073	TIMM9	FALSE
TIMM9,NM_012460.3	-0.292872	0.109964	0.958751	AAVS1-DMSO	AAVS1-SR0813	-0.1917	0.388711	0.410373	PAF1-1-DMSO	PAF1-1-SR0813	-0.256768	0.178521	0.748311	PAF1-4-DMSO	PAF1-4-SR0813	18.4359	16.142	19.8287	16.5958	22.6728	18.5073	TIMM9	FALSE
L3HYPDH,NM_001331159.1	-0.202076	0.613222	0.212382	AAVS1-DMSO	AAVS1-SR0813	-0.388613	0.151422	0.819812	PAF1-1-DMSO	PAF1-1-SR0813	-0.423671	0.404049	0.393566	PAF1-4-DMSO	PAF1-4-SR0813	3.56445	2.72275	3.81835	2.84667	2.80417	2.43766	L3HYPDH	FALSE
L3HYPDH,NR_138575.1	-0.262433	0.376788	0.423903	AAVS1-DMSO	AAVS1-SR0813	-0.29441	0.411338	0.385801	PAF1-1-DMSO	PAF1-1-SR0813	-0.439328	0.240165	0.61949	PAF1-4-DMSO	PAF1-4-SR0813	5.94863	4.85055	6.50575	4.79785	5.72124	4.76969	L3HYPDH	FALSE
L3HYPDH,NM_001331164.1	-0.150299	0.554413	0.256167	AAVS1-DMSO	AAVS1-SR0813	-0.267443	0.400461	0.39744	PAF1-1-DMSO	PAF1-1-SR0813	-0.399939	0.345838	0.461127	PAF1-4-DMSO	PAF1-4-SR0813	5.52729	4.59202	6.13683	4.65104	4.97379	4.48171	L3HYPDH	FALSE
JKAMP,NM_001098625.2	0.291135	0.099625	1.00163	AAVS1-DMSO	AAVS1-SR0813	0.0899238	0.562186	0.25012	PAF1-1-DMSO	PAF1-1-SR0813	-0.0932627	0.64913	0.187668	PAF1-4-DMSO	PAF1-4-SR0813	16.6302	17.6998	16.687	15.6424	15.3753	18.8132	JKAMP	FALSE
JKAMP,NM_001284204.1	0.292611	0.099624	1.00164	AAVS1-DMSO	AAVS1-SR0813	0.103103	0.487652	0.31189	PAF1-1-DMSO	PAF1-1-SR0813	-0.0979436	0.652506	0.185415	PAF1-4-DMSO	PAF1-4-SR0813	16.6796	17.9152	16.9469	15.8346	15.4882	18.9707	JKAMP	FALSE
PCNX4,NM_022495.5	-0.0643087	0.701504	0.15397	AAVS1-DMSO	AAVS1-SR0813	0.28006	0.426342	0.370242	PAF1-1-DMSO	PAF1-1-SR0813	-0.355737	0.118722	0.925468	PAF1-4-DMSO	PAF1-4-SR0813	7.68637	9.33314	10.7675	8.41449	9.74699	9.32205	PCNX4	FALSE
DHRS7,NM_001322281.1	0.0550587	0.755716	0.121641	AAVS1-DMSO	AAVS1-SR0813	0.0259772	0.92953	0.0317368	PAF1-1-DMSO	PAF1-1-SR0813	0.049784	0.859487	0.0657609	PAF1-4-DMSO	PAF1-4-SR0813	12.4	12.6253	12.1056	12.5306	12.7934	13.2911	DHRS7	FALSE
DHRS7,NM_001322280.1	0.0550587	0.755716	0.121641	AAVS1-DMSO	AAVS1-SR0813	0.0259772	0.92953	0.0317368	PAF1-1-DMSO	PAF1-1-SR0813	0.049784	0.859487	0.0657609	PAF1-4-DMSO	PAF1-4-SR0813	12.4	12.6253	12.1056	12.5306	12.7934	13.2911	DHRS7	FALSE
PPM1A,NM_177952.2	-0.100896	0.638421	0.194893	AAVS1-DMSO	AAVS1-SR0813	-0.00635518	0.96951	0.0134478	PAF1-1-DMSO	PAF1-1-SR0813	0.148883	0.389898	0.409049	PAF1-4-DMSO	PAF1-4-SR0813	25.2473	25.1363	21.751	24.1155	24.4028	22.7545	PPM1A	FALSE
PPM1A,NM_177951.2	0.25592	0.438473	0.358057	AAVS1-DMSO	AAVS1-SR0813	0.460794	0.0901433	1.04507	PAF1-1-DMSO	PAF1-1-SR0813	0.448605	0.235082	0.628781	PAF1-4-DMSO	PAF1-4-SR0813	3.36768	4.63494	4.25667	5.80916	4.78215	5.71035	PPM1A	FALSE
TRMT5,NM_020810.3	-0.0628401	0.778347	0.108827	AAVS1-DMSO	AAVS1-SR0813	0.0146569	0.942811	0.0255755	PAF1-1-DMSO	PAF1-1-SR0813	0.119923	0.505654	0.296146	PAF1-4-DMSO	PAF1-4-SR0813	73.1952	73.9426	66.3043	72.0513	79.8777	76.4732	TRMT5	FALSE
HIF1A,NM_181054.2	0.334182	0.117058	0.931601	AAVS1-DMSO	AAVS1-SR0813	0.582228	0.040987	1.38735	PAF1-1-DMSO	PAF1-1-SR0813	0.31753	0.0726569	1.13872	PAF1-4-DMSO	PAF1-4-SR0813	11.4452	17.1353	12.9279	16.1107	12.6894	15.9971	HIF1A	FALSE
HIF1A,NM_001530.3	0.334182	0.117058	0.931601	AAVS1-DMSO	AAVS1-SR0813	0.582228	0.040987	1.38735	PAF1-1-DMSO	PAF1-1-SR0813	0.310942	0.0781843	1.10688	PAF1-4-DMSO	PAF1-4-SR0813	11.4452	17.1353	12.9279	16.0373	12.6894	15.9971	HIF1A	FALSE
LOC105370526,NR_144368.1	0.134815	0.783885	0.105748	AAVS1-DMSO	AAVS1-SR0813	0.219831	0.452525	0.344358	PAF1-1-DMSO	PAF1-1-SR0813	0.496621	0.0650258	1.18691	PAF1-4-DMSO	PAF1-4-SR0813	27.0159	31.4626	23.0479	32.5184	29.5997	32.4991	LOC105370526	FALSE
HIF1A-AS2,NR_045406.1	-0.062145	0.933511	0.0298805	AAVS1-DMSO	AAVS1-SR0813	0.385236	0.490303	0.309535	PAF1-1-DMSO	PAF1-1-SR0813	0.483103	0.297019	0.527216	PAF1-4-DMSO	PAF1-4-SR0813	2.14846	2.80605	2.42054	3.3833	3.89291	3.72878	HIF1A-AS2	FALSE
ZBTB1,NM_001123329.1	0.416065	0.0325559	1.48737	AAVS1-DMSO	AAVS1-SR0813	0.235123	0.101058	0.995429	PAF1-1-DMSO	PAF1-1-SR0813	-0.216486	0.400187	0.397737	PAF1-4-DMSO	PAF1-4-SR0813	6.41866	7.55481	6.0255	5.1859	5.88657	7.85435	ZBTB1	FALSE
ZBTB1,NM_014950.2	1.08562	0.0296048	1.52864	AAVS1-DMSO	AAVS1-SR0813	0.980319	0.0711585	1.14777	PAF1-1-DMSO	PAF1-1-SR0813	0.210974	0.475936	0.322451	PAF1-4-DMSO	PAF1-4-SR0813	2.2622	4.4631	3.41517	3.95295	1.75736	3.72962	ZBTB1	FALSE
PLEKHG3,NM_001308147.1	0.0308215	0.926239	0.033277	AAVS1-DMSO	AAVS1-SR0813	0.0985844	0.529223	0.276362	PAF1-1-DMSO	PAF1-1-SR0813	0.291186	0.204067	0.690227	PAF1-4-DMSO	PAF1-4-SR0813	8.47277	9.07199	5.85858	7.16883	9.5597	9.76612	PLEKHG3	FALSE
CHURC1,NM_001204064.1	-0.139512	0.0658807	1.18124	AAVS1-DMSO	AAVS1-SR0813	0.0646481	0.488796	0.310873	PAF1-1-DMSO	PAF1-1-SR0813	0.0788746	0.34509	0.462067	PAF1-4-DMSO	PAF1-4-SR0813	86.4003	90.36	81.8711	86.4718	95.886	87.0479	CHURC1	FALSE
CHURC1,NM_001204063.1	-0.150482	0.0752579	1.12345	AAVS1-DMSO	AAVS1-SR0813	0.0612496	0.518824	0.28498	PAF1-1-DMSO	PAF1-1-SR0813	0.0857507	0.304881	0.515869	PAF1-4-DMSO	PAF1-4-SR0813	85.9658	89.6941	80.7589	85.7046	95.0379	85.6244	CHURC1	FALSE
FNTB,NM_002028.3	0.514774	0.326539	0.486065	AAVS1-DMSO	AAVS1-SR0813	-0.212989	0.349669	0.456343	PAF1-1-DMSO	PAF1-1-SR0813	-0.141831	0.146654	0.833707	PAF1-4-DMSO	PAF1-4-SR0813	11.0451	9.52917	8.84562	8.01739	6.19104	8.84557	FNTB	FALSE
MAX,NM_145113.2	-0.0307445	0.778309	0.108848	AAVS1-DMSO	AAVS1-SR0813	-0.128872	0.292851	0.533354	PAF1-1-DMSO	PAF1-1-SR0813	-0.200636	0.0254975	1.5935	PAF1-4-DMSO	PAF1-4-SR0813	80.9088	73.9949	71.3667	62.1009	65.7199	64.3342	MAX	FALSE
MAX,NM_001320415.1	-0.0305153	0.778291	0.108858	AAVS1-DMSO	AAVS1-SR0813	-0.121605	0.327184	0.485209	PAF1-1-DMSO	PAF1-1-SR0813	-0.190043	0.0267461	1.57274	PAF1-4-DMSO	PAF1-4-SR0813	80.3851	73.8871	70.7145	61.9869	65.5641	64.1919	MAX	FALSE
MAX,NR_073137.1	-0.0494985	0.511543	0.291118	AAVS1-DMSO	AAVS1-SR0813	-0.125515	0.282935	0.548314	PAF1-1-DMSO	PAF1-1-SR0813	-0.168903	0.00781167	2.10726	PAF1-4-DMSO	PAF1-4-SR0813	93.4409	85.6551	83.5712	74.3381	77.3442	74.7356	MAX	FALSE
MAX,NR_073138.1	-0.218509	0.114869	0.939798	AAVS1-DMSO	AAVS1-SR0813	-0.0531625	0.649325	0.187538	PAF1-1-DMSO	PAF1-1-SR0813	0.110473	0.699872	0.154982	PAF1-4-DMSO	PAF1-4-SR0813	10.5793	10.1966	9.71567	10.4889	10.6379	9.14281	MAX	FALSE
ATP6V1D,NM_015994.3	0.389849	0.00698402	2.15589	AAVS1-DMSO	AAVS1-SR0813	0.129258	0.207145	0.683725	PAF1-1-DMSO	PAF1-1-SR0813	0.0709651	0.765282	0.116179	PAF1-4-DMSO	PAF1-4-SR0813	14.8561	16.2485	14.656	15.395	14.4757	18.9668	ATP6V1D	FALSE
EIF2S1,NM_004094.4	-0.260905	0.076291	1.11753	AAVS1-DMSO	AAVS1-SR0813	-0.155183	0.176536	0.753167	PAF1-1-DMSO	PAF1-1-SR0813	-0.126194	0.0690869	1.1606	PAF1-4-DMSO	PAF1-4-SR0813	58.4939	52.5286	59.405	54.4295	60.8143	50.7534	EIF2S1	FALSE
PIGH,NM_004569.3	-0.150312	0.446261	0.350411	AAVS1-DMSO	AAVS1-SR0813	0.244234	0.108569	0.964295	PAF1-1-DMSO	PAF1-1-SR0813	0.368054	0.104046	0.982774	PAF1-4-DMSO	PAF1-4-SR0813	5.82631	6.90105	5.40648	6.97766	5.2827	4.76001	PIGH	FALSE
ARG2,NM_001172.3	0.397447	0.417165	0.379692	AAVS1-DMSO	AAVS1-SR0813	0.387409	0.138958	0.857117	PAF1-1-DMSO	PAF1-1-SR0813	0.0752675	0.886884	0.0521331	PAF1-4-DMSO	PAF1-4-SR0813	3.46271	4.52937	1.89374	1.99516	1.88076	2.47728	ARG2	FALSE
VTI1B,NM_006370.2	0.228132	0.0503756	1.29778	AAVS1-DMSO	AAVS1-SR0813	-0.271623	0.347611	0.458906	PAF1-1-DMSO	PAF1-1-SR0813	-0.170254	0.303543	0.51778	PAF1-4-DMSO	PAF1-4-SR0813	15.939	13.2037	14.8332	13.1821	12.1336	14.2123	VTI1B	FALSE
ZFYVE26,NM_015346.3	-0.0177507	0.969194	0.0135895	AAVS1-DMSO	AAVS1-SR0813	0.188632	0.600114	0.221767	PAF1-1-DMSO	PAF1-1-SR0813	-0.570934	0.199146	0.700828	PAF1-4-DMSO	PAF1-4-SR0813	3.73813	4.26028	6.09317	4.10181	4.66831	4.61122	ZFYVE26	FALSE
ZFP36L1,NM_004926.3	0.322875	0.0146815	1.83323	AAVS1-DMSO	AAVS1-SR0813	0.347268	0.0525154	1.27971	PAF1-1-DMSO	PAF1-1-SR0813	0.38832	0.130736	0.883603	PAF1-4-DMSO	PAF1-4-SR0813	11.8497	15.0746	8.31188	10.8792	11.0519	13.824	ZFP36L1	FALSE
ACTN1,NM_001130004.1	-0.221951	0.0653277	1.1849	AAVS1-DMSO	AAVS1-SR0813	0.00380332	0.976719	0.0102302	PAF1-1-DMSO	PAF1-1-SR0813	0.196309	0.22909	0.639994	PAF1-4-DMSO	PAF1-4-SR0813	192.767	193.276	157.227	180.145	223.451	191.588	ACTN1	FALSE
EXD2,NM_018199.3	0.38907	0.316751	0.499282	AAVS1-DMSO	AAVS1-SR0813	0.318952	0.472376	0.325712	PAF1-1-DMSO	PAF1-1-SR0813	0.409784	0.189682	0.721974	PAF1-4-DMSO	PAF1-4-SR0813	1.33091	1.66021	1.77444	2.35732	2.2948	3.00516	EXD2	FALSE
SLC39A9,NM_001252152.1	0.0894496	0.24436	0.61197	AAVS1-DMSO	AAVS1-SR0813	0.128225	0.261748	0.582116	PAF1-1-DMSO	PAF1-1-SR0813	-0.0571084	0.548452	0.260862	PAF1-4-DMSO	PAF1-4-SR0813	34.2311	37.4128	34.3567	33.0233	30.9872	32.9692	SLC39A9	FALSE
SLC39A9,NM_001252150.1	0.0687921	0.466225	0.331404	AAVS1-DMSO	AAVS1-SR0813	0.167882	0.158801	0.799147	PAF1-1-DMSO	PAF1-1-SR0813	-0.00710728	0.930973	0.0310629	PAF1-4-DMSO	PAF1-4-SR0813	31.8484	35.7788	31.7807	31.6245	29.4136	30.8501	SLC39A9	FALSE
SRSF5,NM_006925.4	0.10739	0.219977	0.657622	AAVS1-DMSO	AAVS1-SR0813	-0.0689452	0.377953	0.422562	PAF1-1-DMSO	PAF1-1-SR0813	-0.107676	0.334184	0.476015	PAF1-4-DMSO	PAF1-4-SR0813	80.7978	77.0274	80.4913	74.7025	69.2507	74.6022	SRSF5	FALSE
COX16,NM_016468.6	-0.0669934	0.627823	0.202163	AAVS1-DMSO	AAVS1-SR0813	-0.133532	0.283451	0.547522	PAF1-1-DMSO	PAF1-1-SR0813	0.125077	0.2569	0.590236	PAF1-4-DMSO	PAF1-4-SR0813	40.477	36.8987	31.1158	33.9339	31.185	29.77	COX16	FALSE
SYNJ2BP-COX16,NM_001202547.2	-0.0669934	0.627823	0.202163	AAVS1-DMSO	AAVS1-SR0813	-0.133532	0.283451	0.547522	PAF1-1-DMSO	PAF1-1-SR0813	0.125077	0.2569	0.590236	PAF1-4-DMSO	PAF1-4-SR0813	40.477	36.8987	31.1158	33.9339	31.185	29.77	SYNJ2BP-COX16	FALSE
SYNJ2BP,NM_018373.2	0.16083	0.143851	0.842088	AAVS1-DMSO	AAVS1-SR0813	0.0630061	0.839341	0.0760618	PAF1-1-DMSO	PAF1-1-SR0813	0.0261185	0.795376	0.0994275	PAF1-4-DMSO	PAF1-4-SR0813	14.7706	15.43	12.0232	12.2428	11.3004	12.6331	SYNJ2BP	FALSE
MED6,NM_001284209.1	-0.12386	0.0704471	1.15214	AAVS1-DMSO	AAVS1-SR0813	-0.0503858	0.661976	0.179158	PAF1-1-DMSO	PAF1-1-SR0813	0.0339983	0.825936	0.0830536	PAF1-4-DMSO	PAF1-4-SR0813	15.5731	15.0386	16.3066	16.6954	16.6015	15.2357	MED6	FALSE
MED6,NM_001284210.1	-0.138469	0.0304598	1.51627	AAVS1-DMSO	AAVS1-SR0813	-0.0719747	0.607292	0.216603	PAF1-1-DMSO	PAF1-1-SR0813	0.0828457	0.558975	0.252608	PAF1-4-DMSO	PAF1-4-SR0813	16.3655	15.5691	16.6026	17.5839	17.2938	15.7111	MED6	FALSE
ZFYVE1,NM_178441.2	0.312128	0.0688355	1.16219	AAVS1-DMSO	AAVS1-SR0813	0.180062	0.56102	0.251022	PAF1-1-DMSO	PAF1-1-SR0813	-0.192914	0.41037	0.386824	PAF1-4-DMSO	PAF1-4-SR0813	10.0573	11.3942	11.0384	9.65677	10.5548	13.1042	ZFYVE1	FALSE
PAPLN,NM_173462.3	0.116268	0.728933	0.137312	AAVS1-DMSO	AAVS1-SR0813	-0.0413535	0.825551	0.083256	PAF1-1-DMSO	PAF1-1-SR0813	0.314834	0.118199	0.927387	PAF1-4-DMSO	PAF1-4-SR0813	4.06245	3.94766	3.7277	4.63676	4.06693	4.40826	PAPLN	FALSE
LOC101928143,NR_135251.1	0.256086	0.25916	0.586433	AAVS1-DMSO	AAVS1-SR0813	0.254473	0.319602	0.495391	PAF1-1-DMSO	PAF1-1-SR0813	-0.265611	0.580993	0.235829	PAF1-4-DMSO	PAF1-4-SR0813	4.17955	4.98578	4.83769	4.02421	4.38731	5.23947	LOC101928143	FALSE
RIOX1,NM_024644.4	-0.0718924	0.722855	0.140949	AAVS1-DMSO	AAVS1-SR0813	-0.259679	0.243854	0.612869	PAF1-1-DMSO	PAF1-1-SR0813	-0.285556	0.0953317	1.02076	PAF1-4-DMSO	PAF1-4-SR0813	23.7868	19.8685	21.6617	17.7718	21.9209	20.8553	RIOX1	FALSE
ACOT2,NM_006821.5	-0.258001	0.260378	0.584395	AAVS1-DMSO	AAVS1-SR0813	-0.0128083	0.964788	0.0155681	PAF1-1-DMSO	PAF1-1-SR0813	0.265478	0.233064	0.632525	PAF1-4-DMSO	PAF1-4-SR0813	9.95801	9.87	7.7823	9.35459	10.3281	8.6368	ACOT2	FALSE
DNAL1,NM_031427.3	-0.605937	0.141442	0.849421	AAVS1-DMSO	AAVS1-SR0813	0.0636104	0.563272	0.249282	PAF1-1-DMSO	PAF1-1-SR0813	-0.0926859	0.802344	0.0956394	PAF1-4-DMSO	PAF1-4-SR0813	2.87053	2.99993	4.15601	3.8974	3.95063	2.59574	DNAL1	FALSE
PNMA1,NM_006029.4	-0.389471	0.060227	1.22021	AAVS1-DMSO	AAVS1-SR0813	-0.34389	0.245026	0.610788	PAF1-1-DMSO	PAF1-1-SR0813	0.109126	0.400664	0.39722	PAF1-4-DMSO	PAF1-4-SR0813	9.76205	7.69165	9.16842	9.88883	12.0548	9.20276	PNMA1	FALSE
PTGR2,NM_001146154.1	0.140547	0.747028	0.126663	AAVS1-DMSO	AAVS1-SR0813	-0.00504523	0.979855	0.00883803	PAF1-1-DMSO	PAF1-1-SR0813	-0.065691	0.737855	0.132029	PAF1-4-DMSO	PAF1-4-SR0813	4.79191	4.77518	4.11389	3.93077	4.98406	5.49405	PTGR2	FALSE
ZNF410,NM_001242927.1	0.111723	0.62336	0.205261	AAVS1-DMSO	AAVS1-SR0813	-0.0988928	0.576963	0.238852	PAF1-1-DMSO	PAF1-1-SR0813	-0.2626	0.370399	0.431331	PAF1-4-DMSO	PAF1-4-SR0813	13.5432	12.6459	13.519	11.2692	13.4471	14.5299	ZNF410	FALSE
ZNF410,NM_001242928.1	0.106568	0.639322	0.19428	AAVS1-DMSO	AAVS1-SR0813	-0.0988928	0.576963	0.238852	PAF1-1-DMSO	PAF1-1-SR0813	-0.2626	0.370399	0.431331	PAF1-4-DMSO	PAF1-4-SR0813	13.5432	12.6459	13.519	11.2692	13.4953	14.5299	ZNF410	FALSE
ZNF410,NM_001242924.1	0.0380503	0.76218	0.117943	AAVS1-DMSO	AAVS1-SR0813	-0.096892	0.12796	0.892924	PAF1-1-DMSO	PAF1-1-SR0813	-0.170752	0.446447	0.35023	PAF1-4-DMSO	PAF1-4-SR0813	18.7126	17.4972	21.5548	19.1489	19.2882	19.8037	ZNF410	FALSE
COQ6,NM_182480.2	0.0300256	0.925275	0.0337291	AAVS1-DMSO	AAVS1-SR0813	-0.170254	0.518955	0.284871	PAF1-1-DMSO	PAF1-1-SR0813	0.20743	0.380865	0.419228	PAF1-4-DMSO	PAF1-4-SR0813	10.749	9.55245	8.01804	9.25786	9.27868	9.47382	COQ6	FALSE
ALDH6A1,NM_001278594.1	0.0616609	0.437415	0.359106	AAVS1-DMSO	AAVS1-SR0813	0.262831	0.151025	0.820952	PAF1-1-DMSO	PAF1-1-SR0813	0.29337	0.111321	0.953422	PAF1-4-DMSO	PAF1-4-SR0813	22.8	27.3562	19.6409	24.0699	30.7886	32.133	ALDH6A1	FALSE
ABCD4,NM_005050.3	0.32375	0.0838601	1.07644	AAVS1-DMSO	AAVS1-SR0813	-0.00867134	0.976335	0.0104013	PAF1-1-DMSO	PAF1-1-SR0813	0.293442	0.228294	0.641505	PAF1-4-DMSO	PAF1-4-SR0813	6.36356	6.32542	7.34354	8.99995	7.93618	9.93276	ABCD4	FALSE
ABCD4,NR_003256.2	0.214409	0.259377	0.586069	AAVS1-DMSO	AAVS1-SR0813	0.00693617	0.980071	0.00874261	PAF1-1-DMSO	PAF1-1-SR0813	0.0861942	0.694347	0.158423	PAF1-4-DMSO	PAF1-4-SR0813	10.6002	10.6513	12.7533	13.5385	12.397	14.3833	ABCD4	FALSE
NPC2,NM_006432.3	0.358922	0.0525221	1.27966	AAVS1-DMSO	AAVS1-SR0813	0.303278	0.0149436	1.82555	PAF1-1-DMSO	PAF1-1-SR0813	0.0789505	0.289411	0.538485	PAF1-4-DMSO	PAF1-4-SR0813	71.8959	88.7156	81.6758	86.27	91.8161	117.751	NPC2	FALSE
MIR4709,NR_039858.1	0.476838	0.095068	1.02197	AAVS1-DMSO	AAVS1-SR0813	0.415108	0.00166675	2.77813	PAF1-1-DMSO	PAF1-1-SR0813	-0.0419272	0.631066	0.199925	PAF1-4-DMSO	PAF1-4-SR0813	25.134	33.5136	35.0525	34.0484	38.1409	53.0803	MIR4709	FALSE
ISCA2,NM_001272007.1	-0.113573	0.570439	0.24379	AAVS1-DMSO	AAVS1-SR0813	0.064217	0.740642	0.130392	PAF1-1-DMSO	PAF1-1-SR0813	0.166179	0.37223	0.429188	PAF1-4-DMSO	PAF1-4-SR0813	12.7911	13.3733	9.01805	10.119	11.4002	10.5372	ISCA2	FALSE
ISCA2,NM_194279.3	-0.147897	0.499952	0.301072	AAVS1-DMSO	AAVS1-SR0813	0.0772636	0.764407	0.116675	PAF1-1-DMSO	PAF1-1-SR0813	0.196902	0.266317	0.574601	PAF1-4-DMSO	PAF1-4-SR0813	11.7967	12.4457	8.57354	9.82728	10.9171	9.85342	ISCA2	FALSE
AREL1,NM_001039479.1	0.0586369	0.538329	0.268952	AAVS1-DMSO	AAVS1-SR0813	-0.192243	0.447107	0.349588	PAF1-1-DMSO	PAF1-1-SR0813	0.0812326	0.407956	0.389387	PAF1-4-DMSO	PAF1-4-SR0813	13.9243	12.1871	13.253	14.0207	13.5558	14.1182	AREL1	FALSE
FCF1,NM_015962.4	-0.0233991	0.925783	0.0334908	AAVS1-DMSO	AAVS1-SR0813	-0.0909615	0.527931	0.277423	PAF1-1-DMSO	PAF1-1-SR0813	-0.355315	0.363312	0.43972	PAF1-4-DMSO	PAF1-4-SR0813	15.0306	14.1122	10.7905	8.43491	8.66526	8.52585	FCF1	FALSE
EIF2B2,NM_014239.3	-0.232758	0.452762	0.34413	AAVS1-DMSO	AAVS1-SR0813	0.0995806	0.683581	0.16521	PAF1-1-DMSO	PAF1-1-SR0813	0.19116	0.484926	0.314324	PAF1-4-DMSO	PAF1-4-SR0813	11.0731	11.8644	6.73512	7.68936	8.057	6.85656	EIF2B2	FALSE
ACYP1,NR_126393.1	0.405902	0.160421	0.79474	AAVS1-DMSO	AAVS1-SR0813	0.227085	0.0874964	1.05801	PAF1-1-DMSO	PAF1-1-SR0813	-0.0308097	0.774651	0.110894	PAF1-4-DMSO	PAF1-4-SR0813	15.8738	18.5797	19.9745	19.5524	17.9518	23.7847	ACYP1	FALSE
ACYP1,NM_001107.4	0.132484	0.597384	0.223746	AAVS1-DMSO	AAVS1-SR0813	0.238977	0.569772	0.244299	PAF1-1-DMSO	PAF1-1-SR0813	0.00882341	0.963333	0.0162234	PAF1-4-DMSO	PAF1-4-SR0813	4.25165	5.01761	4.88778	4.91776	4.92914	5.40323	ACYP1	FALSE
ACYP1,NR_126394.1	0.400836	0.160405	0.794783	AAVS1-DMSO	AAVS1-SR0813	0.209602	0.114603	0.940803	PAF1-1-DMSO	PAF1-1-SR0813	-0.013444	0.906081	0.0428331	PAF1-4-DMSO	PAF1-4-SR0813	16.1293	18.6515	19.9745	19.7892	18.0962	23.892	ACYP1	FALSE
NEK9,NM_001329237.1	0.29753	0.032955	1.48208	AAVS1-DMSO	AAVS1-SR0813	0.207038	0.212788	0.672054	PAF1-1-DMSO	PAF1-1-SR0813	0.28663	0.0852975	1.06906	PAF1-4-DMSO	PAF1-4-SR0813	32.8973	37.9739	28.9666	35.3331	37.5382	46.1359	NEK9	FALSE
FOS,NM_005252.3	0.511186	0.189809	0.721683	AAVS1-DMSO	AAVS1-SR0813	0.324278	0.148174	0.829229	PAF1-1-DMSO	PAF1-1-SR0813	-0.351981	0.0591866	1.22778	PAF1-4-DMSO	PAF1-4-SR0813	10.067	12.6042	11.0253	8.63841	9.16947	13.0685	FOS	FALSE
JDP2,NM_001135047.1	0.0016425	0.994303	0.00248108	AAVS1-DMSO	AAVS1-SR0813	-0.0925298	0.509107	0.293191	PAF1-1-DMSO	PAF1-1-SR0813	0.105628	0.395886	0.40243	PAF1-4-DMSO	PAF1-4-SR0813	31.4057	29.4547	25.331	27.2552	23.2926	23.3191	JDP2	FALSE
BATF,NM_006399.3	-0.149274	0.4	0.39794	AAVS1-DMSO	AAVS1-SR0813	-0.202292	0.103325	0.985796	PAF1-1-DMSO	PAF1-1-SR0813	0.0735734	0.560556	0.251381	PAF1-4-DMSO	PAF1-4-SR0813	15.3882	13.375	11.2111	11.7977	12.7114	11.4619	BATF	FALSE
FLVCR2,NM_017791.2	-0.00661195	0.985317	0.0064241	AAVS1-DMSO	AAVS1-SR0813	-0.336724	0.213577	0.670446	PAF1-1-DMSO	PAF1-1-SR0813	-0.529571	0.109997	0.958619	PAF1-4-DMSO	PAF1-4-SR0813	12.4136	9.82955	15.3858	10.6587	12.7995	12.7409	FLVCR2	FALSE
C14orf1,NM_007176.3	0.718615	0.00017248	3.76326	AAVS1-DMSO	AAVS1-SR0813	0.834432	0.0116017	1.93548	PAF1-1-DMSO	PAF1-1-SR0813	0.746555	0.00616434	2.21011	PAF1-4-DMSO	PAF1-4-SR0813	18.8148	33.5496	21.8404	36.6434	19.8739	32.7045	C14orf1	FALSE
GPATCH2L,NM_001322027.1	-0.617009	0.0155286	1.80887	AAVS1-DMSO	AAVS1-SR0813	-0.404805	0.597256	0.223839	PAF1-1-DMSO	PAF1-1-SR0813	-0.194208	0.264162	0.57813	PAF1-4-DMSO	PAF1-4-SR0813	2.73019	2.06222	3.91471	3.42166	4.3777	2.85436	GPATCH2L	FALSE
GPATCH2L,NM_001322030.1	-0.0721165	0.84506	0.0731125	AAVS1-DMSO	AAVS1-SR0813	0.165515	0.575308	0.240099	PAF1-1-DMSO	PAF1-1-SR0813	-0.202106	0.432345	0.364169	PAF1-4-DMSO	PAF1-4-SR0813	4.22703	4.74089	6.69406	5.81901	5.40346	5.13999	GPATCH2L	FALSE
VASH1,NM_014909.4	0.538743	0.0736249	1.13298	AAVS1-DMSO	AAVS1-SR0813	0.536841	0.0548848	1.26055	PAF1-1-DMSO	PAF1-1-SR0813	0.27335	0.466695	0.330966	PAF1-4-DMSO	PAF1-4-SR0813	8.26037	11.9841	6.12103	7.39794	10.3597	15.0496	VASH1	FALSE
LOC100506603,NR_104183.1	0.332745	0.337003	0.472366	AAVS1-DMSO	AAVS1-SR0813	0.0208775	0.95099	0.021824	PAF1-1-DMSO	PAF1-1-SR0813	-0.142444	0.664301	0.177635	PAF1-4-DMSO	PAF1-4-SR0813	3.55501	3.60683	2.48184	2.2485	4.29808	5.41304	LOC100506603	FALSE
ANGEL1,NM_015305.3	0.431542	0.0631335	1.19974	AAVS1-DMSO	AAVS1-SR0813	0.369792	0.654052	0.184388	PAF1-1-DMSO	PAF1-1-SR0813	-0.0967338	0.713499	0.146607	PAF1-4-DMSO	PAF1-4-SR0813	4.2372	5.47517	4.36499	4.08191	4.71554	6.35972	ANGEL1	FALSE
IRF2BPL,NM_024496.3	0.667561	0.082294	1.08463	AAVS1-DMSO	AAVS1-SR0813	0.743252	0.0474271	1.32397	PAF1-1-DMSO	PAF1-1-SR0813	0.0785316	0.705252	0.151656	PAF1-4-DMSO	PAF1-4-SR0813	17.748	29.7091	17.0897	18.0457	14.2015	22.5575	IRF2BPL	FALSE
CIPC,NM_033426.2	-0.274087	0.156448	0.80563	AAVS1-DMSO	AAVS1-SR0813	0.0098585	0.966796	0.0146651	PAF1-1-DMSO	PAF1-1-SR0813	0.0358674	0.630424	0.200367	PAF1-4-DMSO	PAF1-4-SR0813	9.83922	9.90668	9.8792	10.1279	11.1421	9.21424	CIPC	FALSE
POMT2,NM_013382.5	-0.175347	0.273019	0.563808	AAVS1-DMSO	AAVS1-SR0813	0.103192	0.776561	0.109824	PAF1-1-DMSO	PAF1-1-SR0813	0.469364	0.151144	0.820611	PAF1-4-DMSO	PAF1-4-SR0813	8.72196	9.36867	6.6814	9.25039	7.22119	6.39476	POMT2	FALSE
GSTZ1,NM_145871.2	0.0510298	0.733724	0.134468	AAVS1-DMSO	AAVS1-SR0813	0.0769664	0.785125	0.105061	PAF1-1-DMSO	PAF1-1-SR0813	0.439311	0.106195	0.973897	PAF1-4-DMSO	PAF1-4-SR0813	11.5972	12.2327	8.30468	11.2608	14.4276	14.9471	GSTZ1	FALSE
TMED8,NM_001346134.1	0.05879	0.667025	0.175858	AAVS1-DMSO	AAVS1-SR0813	0.0544712	0.607169	0.21669	PAF1-1-DMSO	PAF1-1-SR0813	0.0813977	0.359113	0.444769	PAF1-4-DMSO	PAF1-4-SR0813	62.3226	64.7207	51.8876	54.8993	45.6989	47.5995	TMED8	FALSE
VIPAS39,NM_001193314.1	-0.222994	0.224375	0.649025	AAVS1-DMSO	AAVS1-SR0813	0.200985	0.464512	0.333003	PAF1-1-DMSO	PAF1-1-SR0813	0.0204304	0.922385	0.0350878	PAF1-4-DMSO	PAF1-4-SR0813	10.2136	11.7403	11.1071	11.2655	11.1018	9.5119	VIPAS39	FALSE
AHSA1,NM_001321441.1	-0.187658	0.0811987	1.09045	AAVS1-DMSO	AAVS1-SR0813	-0.188514	0.0488451	1.31118	PAF1-1-DMSO	PAF1-1-SR0813	-0.0424061	0.528273	0.277141	PAF1-4-DMSO	PAF1-4-SR0813	122.772	107.733	113.256	109.976	105.817	92.9104	AHSA1	FALSE
ALKBH1,NM_006020.2	0.196907	0.553979	0.256506	AAVS1-DMSO	AAVS1-SR0813	0.320434	0.251412	0.599615	PAF1-1-DMSO	PAF1-1-SR0813	-0.324173	0.0505802	1.29602	PAF1-4-DMSO	PAF1-4-SR0813	2.6244	3.2771	3.84851	3.07402	2.503	2.86904	ALKBH1	FALSE
SLIRP,NM_001267863.1	-0.418457	0.100975	0.995785	AAVS1-DMSO	AAVS1-SR0813	-0.156878	0.206295	0.685511	PAF1-1-DMSO	PAF1-1-SR0813	-0.0719672	0.568111	0.245567	PAF1-4-DMSO	PAF1-4-SR0813	111.08	99.6344	88.1498	83.8604	85.2893	63.8156	SLIRP	FALSE
SLIRP,NM_001267864.1	-0.414333	0.11211	0.950356	AAVS1-DMSO	AAVS1-SR0813	-0.171524	0.167765	0.775298	PAF1-1-DMSO	PAF1-1-SR0813	-0.0850262	0.407104	0.390295	PAF1-4-DMSO	PAF1-4-SR0813	124.89	110.89	102.227	96.3758	97.6269	73.2559	SLIRP	FALSE
SNW1,NM_001318844.1	-0.193725	0.199949	0.699081	AAVS1-DMSO	AAVS1-SR0813	0.0657046	0.553558	0.256837	PAF1-1-DMSO	PAF1-1-SR0813	-0.00392488	0.942007	0.025946	PAF1-4-DMSO	PAF1-4-SR0813	51.3442	53.7366	46.7814	46.6543	51.0824	44.6636	SNW1	FALSE
SNW1,NM_012245.2	-0.19691	0.194998	0.709971	AAVS1-DMSO	AAVS1-SR0813	0.0641835	0.561588	0.250582	PAF1-1-DMSO	PAF1-1-SR0813	-0.00778916	0.885404	0.0528584	PAF1-4-DMSO	PAF1-4-SR0813	51.4473	53.7877	46.9803	46.7273	51.1953	44.6636	SNW1	FALSE
SEL1L,NM_005065.5	-0.0446453	0.654134	0.184333	AAVS1-DMSO	AAVS1-SR0813	-0.0184216	0.837891	0.0768125	PAF1-1-DMSO	PAF1-1-SR0813	0.106488	0.241337	0.617375	PAF1-4-DMSO	PAF1-4-SR0813	36.9628	36.4939	35.5636	38.2879	36.6445	35.5279	SEL1L	FALSE
GALC,NM_000153.3	0.281987	0.487457	0.312064	AAVS1-DMSO	AAVS1-SR0813	0.23616	0.0618054	1.20897	PAF1-1-DMSO	PAF1-1-SR0813	0.0656497	0.813164	0.0898219	PAF1-4-DMSO	PAF1-4-SR0813	9.48999	11.1778	10.1411	10.6132	9.7435	11.8468	GALC	FALSE
ZC3H14,NM_001326311.1	-0.0322685	0.625047	0.204088	AAVS1-DMSO	AAVS1-SR0813	-0.0729182	0.317089	0.498818	PAF1-1-DMSO	PAF1-1-SR0813	0.0734776	0.307479	0.512185	PAF1-4-DMSO	PAF1-4-SR0813	20.9834	19.9492	18.4097	19.3716	19.1423	18.7189	ZC3H14	FALSE
PSMC1,NM_002802.2	-0.153796	0.243205	0.614027	AAVS1-DMSO	AAVS1-SR0813	0.142503	0.305571	0.514887	PAF1-1-DMSO	PAF1-1-SR0813	-0.0190284	0.912465	0.0397839	PAF1-4-DMSO	PAF1-4-SR0813	54.9591	60.6649	53.9784	53.2712	56.3095	50.6156	PSMC1	FALSE
PSMC1,NM_001330212.1	-0.153796	0.243205	0.614027	AAVS1-DMSO	AAVS1-SR0813	0.142503	0.305571	0.514887	PAF1-1-DMSO	PAF1-1-SR0813	-0.0190284	0.912465	0.0397839	PAF1-4-DMSO	PAF1-4-SR0813	54.9591	60.6649	53.9784	53.2712	56.3095	50.6156	PSMC1	FALSE
NRDE2,NM_017970.3	-0.0455963	0.805628	0.0938652	AAVS1-DMSO	AAVS1-SR0813	0.0918773	0.884669	0.0532194	PAF1-1-DMSO	PAF1-1-SR0813	0.389474	0.197936	0.703475	PAF1-4-DMSO	PAF1-4-SR0813	3.34851	3.56869	1.79989	2.3577	3.08941	2.9933	NRDE2	FALSE
CALM1,NM_006888.4	-0.00844185	0.870964	0.06	AAVS1-DMSO	AAVS1-SR0813	0.00370448	0.950686	0.021963	PAF1-1-DMSO	PAF1-1-SR0813	0.162524	0.0418369	1.37844	PAF1-4-DMSO	PAF1-4-SR0813	241.024	241.643	192.477	215.429	199.932	198.766	CALM1	FALSE
GPR68,NM_001177676.1	1.20767	0.0116021	1.93546	AAVS1-DMSO	AAVS1-SR0813	1.18022	0.0705481	1.15151	PAF1-1-DMSO	PAF1-1-SR0813	0.483333	0.24225	0.615736	PAF1-4-DMSO	PAF1-4-SR0813	1.69783	3.84748	1.02899	1.4385	1.03099	2.38121	GPR68	FALSE
PPP4R3A,NM_001284280.1	0.262228	0.124086	0.906277	AAVS1-DMSO	AAVS1-SR0813	0.172859	0.271993	0.565443	PAF1-1-DMSO	PAF1-1-SR0813	-0.0800795	0.386837	0.412472	PAF1-4-DMSO	PAF1-4-SR0813	15.8522	17.87	17.1374	16.2121	15.5225	18.6166	PPP4R3A	FALSE
TRIP11,NM_004239.4	-0.010861	0.923116	0.0347438	AAVS1-DMSO	AAVS1-SR0813	0.449022	0.196024	0.707691	PAF1-1-DMSO	PAF1-1-SR0813	-0.0353533	0.889925	0.0506465	PAF1-4-DMSO	PAF1-4-SR0813	6.37351	8.70057	10.2968	10.0476	9.70936	9.63654	TRIP11	FALSE
NDUFB1,NM_004545.3	0.193958	0.270994	0.56704	AAVS1-DMSO	AAVS1-SR0813	0.169394	0.408204	0.389123	PAF1-1-DMSO	PAF1-1-SR0813	0.164763	0.201663	0.695374	PAF1-4-DMSO	PAF1-4-SR0813	77.7014	87.3819	67.692	75.8815	84.1975	96.3134	NDUFB1	FALSE
CPSF2,NM_001322271.1	0.0618606	0.567597	0.24596	AAVS1-DMSO	AAVS1-SR0813	-0.115963	0.356369	0.4481	PAF1-1-DMSO	PAF1-1-SR0813	0.0775873	0.472513	0.325587	PAF1-4-DMSO	PAF1-4-SR0813	28.9892	26.7502	27.999	29.546	32.9807	34.4256	CPSF2	FALSE
GOLGA5,NM_005113.3	0.312978	0.295315	0.529714	AAVS1-DMSO	AAVS1-SR0813	0.485257	0.131795	0.880102	PAF1-1-DMSO	PAF1-1-SR0813	0.0745395	0.84581	0.0727274	PAF1-4-DMSO	PAF1-4-SR0813	3.99068	5.58629	3.9156	4.12323	4.30076	5.3427	GOLGA5	FALSE
MOAP1,NM_022151.4	0.449747	0.222372	0.65292	AAVS1-DMSO	AAVS1-SR0813	0.119739	0.527115	0.278094	PAF1-1-DMSO	PAF1-1-SR0813	-0.205303	0.697683	0.156342	PAF1-4-DMSO	PAF1-4-SR0813	2.97801	3.23573	3.95141	3.42728	3.19012	4.35706	MOAP1	FALSE
TMEM251,NM_015676.1	-0.351903	0.331646	0.479326	AAVS1-DMSO	AAVS1-SR0813	-0.0431711	0.731135	0.136002	PAF1-1-DMSO	PAF1-1-SR0813	-0.403107	0.198615	0.701988	PAF1-4-DMSO	PAF1-4-SR0813	4.37159	4.24271	5.99326	4.53227	5.07604	3.97733	TMEM251	FALSE
TMEM251,NM_001098621.1	-0.351903	0.331646	0.479326	AAVS1-DMSO	AAVS1-SR0813	-0.0431711	0.731135	0.136002	PAF1-1-DMSO	PAF1-1-SR0813	-0.403107	0.198615	0.701988	PAF1-4-DMSO	PAF1-4-SR0813	4.37159	4.24271	5.99326	4.53227	5.07604	3.97733	TMEM251	FALSE
GON7,NM_032490.4	-0.0167561	0.890712	0.0502628	AAVS1-DMSO	AAVS1-SR0813	0.00766323	0.888317	0.0514318	PAF1-1-DMSO	PAF1-1-SR0813	-0.20326	0.18482	0.733252	PAF1-4-DMSO	PAF1-4-SR0813	23.4363	23.5611	24.0829	20.9181	21.8903	21.6375	GON7	FALSE
UBR7,NM_175748.3	0.403462	0.0414804	1.38216	AAVS1-DMSO	AAVS1-SR0813	0.170094	0.0846341	1.07245	PAF1-1-DMSO	PAF1-1-SR0813	0.16525	0.144853	0.839072	PAF1-4-DMSO	PAF1-4-SR0813	28.3121	31.8548	26.9485	30.219	26.9593	35.6585	UBR7	FALSE
BTBD7,NM_018167.4	-0.446181	0.248611	0.604479	AAVS1-DMSO	AAVS1-SR0813	0.620484	0.445047	0.351594	PAF1-1-DMSO	PAF1-1-SR0813	-0.121432	0.622904	0.205579	PAF1-4-DMSO	PAF1-4-SR0813	1.43856	2.21163	2.92794	2.69158	3.45794	2.53807	BTBD7	FALSE
DDX24,NM_020414.3	-0.144635	0.437614	0.358909	AAVS1-DMSO	AAVS1-SR0813	-0.162961	0.217787	0.661968	PAF1-1-DMSO	PAF1-1-SR0813	0.010485	0.913983	0.0390619	PAF1-4-DMSO	PAF1-4-SR0813	34.2816	30.62	32.4946	32.7316	31.5025	28.4974	DDX24	FALSE
IFI27L1,NM_206949.2	0.377724	0.0141227	1.85008	AAVS1-DMSO	AAVS1-SR0813	-0.0128178	0.970232	0.0131244	PAF1-1-DMSO	PAF1-1-SR0813	0.0794656	0.499574	0.3014	PAF1-4-DMSO	PAF1-4-SR0813	7.09153	7.02881	7.33048	7.74558	6.38978	8.30218	IFI27L1	FALSE
IFI27L2,NM_032036.2	-0.373594	0.355258	0.449456	AAVS1-DMSO	AAVS1-SR0813	0.055747	0.897278	0.047073	PAF1-1-DMSO	PAF1-1-SR0813	0.570425	0.198752	0.701689	PAF1-4-DMSO	PAF1-4-SR0813	6.73571	7.00108	2.79038	4.1436	6.57968	5.07857	IFI27L2	FALSE
DICER1,NM_001195573.1	0.0276528	0.848168	0.0715183	AAVS1-DMSO	AAVS1-SR0813	0.208584	0.0995254	1.00207	PAF1-1-DMSO	PAF1-1-SR0813	0.240175	0.0670534	1.17358	PAF1-4-DMSO	PAF1-4-SR0813	27.85	32.1822	26.1962	30.9413	27.8151	28.3534	DICER1	FALSE
DICER1,NM_001271282.2	-0.107136	0.502283	0.299052	AAVS1-DMSO	AAVS1-SR0813	0.164736	0.269206	0.569916	PAF1-1-DMSO	PAF1-1-SR0813	0.262833	0.0385381	1.41411	PAF1-4-DMSO	PAF1-4-SR0813	24.8767	27.8858	21.6765	26.0081	25.2053	23.4014	DICER1	FALSE
SYNE3,NR_026779.1	0.359947	0.119257	0.923517	AAVS1-DMSO	AAVS1-SR0813	0.0569093	0.54708	0.261949	PAF1-1-DMSO	PAF1-1-SR0813	-0.0359825	0.773634	0.111465	PAF1-4-DMSO	PAF1-4-SR0813	37.9527	39.4798	32.8251	32.0165	32.8715	42.1866	SYNE3	FALSE
SYNE3,NM_152592.4	0.3069	0.0872593	1.05919	AAVS1-DMSO	AAVS1-SR0813	0.0937378	0.22124	0.655135	PAF1-1-DMSO	PAF1-1-SR0813	0.0616918	0.41736	0.379489	PAF1-4-DMSO	PAF1-4-SR0813	53.1137	56.6793	40.7213	42.5004	39.8303	49.2719	SYNE3	FALSE
SNHG10,NR_003138.3	-0.0243595	0.951765	0.02147	AAVS1-DMSO	AAVS1-SR0813	-0.29316	0.36389	0.43903	PAF1-1-DMSO	PAF1-1-SR0813	-0.172428	0.0693663	1.15885	PAF1-4-DMSO	PAF1-4-SR0813	11.2182	9.1553	8.10447	7.19149	5.40684	5.31632	SNHG10	FALSE
SCARNA13,NR_003002.1	-0.6007	0.492462	0.307627	AAVS1-DMSO	AAVS1-SR0813	-0.336075	0.155412	0.808516	PAF1-1-DMSO	PAF1-1-SR0813	0.286648	0.0981756	1.008	PAF1-4-DMSO	PAF1-4-SR0813	5.09263	4.03435	2.88022	3.5133	1.70396	1.12365	SCARNA13	FALSE
GLRX5,NM_016417.2	-0.0616805	0.640927	0.193191	AAVS1-DMSO	AAVS1-SR0813	-0.11024	0.0955425	1.0198	PAF1-1-DMSO	PAF1-1-SR0813	-0.0954889	0.0812599	1.09012	PAF1-4-DMSO	PAF1-4-SR0813	99.115	91.8235	84.5035	79.0915	72.6393	69.5991	GLRX5	FALSE
ATG2B,NM_018036.6	0.353433	0.145631	0.836746	AAVS1-DMSO	AAVS1-SR0813	0.188616	0.301692	0.520436	PAF1-1-DMSO	PAF1-1-SR0813	-0.181906	0.499001	0.301899	PAF1-4-DMSO	PAF1-4-SR0813	8.03578	9.15814	8.67397	7.64643	7.41035	9.46744	ATG2B	FALSE
GSKIP,NM_001271906.1	0.102569	0.669186	0.174453	AAVS1-DMSO	AAVS1-SR0813	0.121641	0.518291	0.285426	PAF1-1-DMSO	PAF1-1-SR0813	-0.215341	0.344468	0.462851	PAF1-4-DMSO	PAF1-4-SR0813	6.24629	6.79579	7.67614	6.61179	6.71264	7.20725	GSKIP	FALSE
VRK1,NM_003384.2	0.267126	0.145269	0.837826	AAVS1-DMSO	AAVS1-SR0813	0.0826719	0.636774	0.196015	PAF1-1-DMSO	PAF1-1-SR0813	-0.0497811	0.482452	0.316546	PAF1-4-DMSO	PAF1-4-SR0813	23.5314	24.9192	23.6688	22.8661	21.2577	25.5817	VRK1	FALSE
CCNK,NM_001099402.1	0.176723	0.176187	0.754026	AAVS1-DMSO	AAVS1-SR0813	-0.134924	0.396032	0.402269	PAF1-1-DMSO	PAF1-1-SR0813	-0.0517949	0.753757	0.122768	PAF1-4-DMSO	PAF1-4-SR0813	18.5046	16.8524	17.5726	16.9529	16.5813	18.742	CCNK	FALSE
YY1,NM_003403.4	-0.106848	0.120971	0.917318	AAVS1-DMSO	AAVS1-SR0813	0.244614	0.0319505	1.49552	PAF1-1-DMSO	PAF1-1-SR0813	0.0871309	0.1284	0.891434	PAF1-4-DMSO	PAF1-4-SR0813	95.9943	113.732	92.8744	98.6564	103.146	95.7829	YY1	FALSE
SLC25A29,NM_001291813.1	0.213447	0.449721	0.347057	AAVS1-DMSO	AAVS1-SR0813	0.14359	0.303447	0.517918	PAF1-1-DMSO	PAF1-1-SR0813	0.0527728	0.836905	0.0773241	PAF1-4-DMSO	PAF1-4-SR0813	8.30211	9.17094	8.45874	8.77389	7.80584	9.05052	SLC25A29	FALSE
WARS,NM_004184.3	0.0463099	0.747677	0.126286	AAVS1-DMSO	AAVS1-SR0813	-0.071566	0.39782	0.400314	PAF1-1-DMSO	PAF1-1-SR0813	0.0589383	0.587775	0.230789	PAF1-4-DMSO	PAF1-4-SR0813	78.9317	75.1117	84.9545	88.497	109.284	112.848	WARS	FALSE
HSP90AA1,NM_005348.3	0.0185606	0.884039	0.0535286	AAVS1-DMSO	AAVS1-SR0813	-0.0854252	0.412729	0.384335	PAF1-1-DMSO	PAF1-1-SR0813	-0.0872165	0.220841	0.65592	PAF1-4-DMSO	PAF1-4-SR0813	369.993	348.721	432.936	407.539	386.038	391.037	HSP90AA1	FALSE
MOK,NR_073540.1	-0.557726	0.333553	0.476835	AAVS1-DMSO	AAVS1-SR0813	-0.0195471	0.963917	0.0159605	PAF1-1-DMSO	PAF1-1-SR0813	0.027127	0.952274	0.0212381	PAF1-4-DMSO	PAF1-4-SR0813	3.36398	3.31871	3.52778	3.59474	2.59493	1.76293	MOK	FALSE
MOK,NR_073541.1	-0.52425	0.381002	0.419072	AAVS1-DMSO	AAVS1-SR0813	0.00368666	0.993273	0.00293144	PAF1-1-DMSO	PAF1-1-SR0813	-0.00232498	0.995865	0.00179974	PAF1-4-DMSO	PAF1-4-SR0813	3.31024	3.31871	3.52778	3.5221	2.53541	1.76293	MOK	FALSE
ZNF839,NM_001267827.1	-0.0753388	0.752343	0.123584	AAVS1-DMSO	AAVS1-SR0813	0.30664	0.106276	0.973565	PAF1-1-DMSO	PAF1-1-SR0813	-0.246148	0.526322	0.278748	PAF1-4-DMSO	PAF1-4-SR0813	3.86483	4.78012	4.46054	3.76088	4.98066	4.72724	ZNF839	FALSE
CINP,NM_032630.2	0.060419	0.756135	0.121401	AAVS1-DMSO	AAVS1-SR0813	-0.219104	0.263723	0.578852	PAF1-1-DMSO	PAF1-1-SR0813	0.0227424	0.85595	0.0675518	PAF1-4-DMSO	PAF1-4-SR0813	13.7793	11.8378	13.6682	13.8853	13.3352	13.9055	CINP	FALSE
CINP,NM_001320046.1	0.0666595	0.710557	0.148401	AAVS1-DMSO	AAVS1-SR0813	-0.182115	0.354203	0.450748	PAF1-1-DMSO	PAF1-1-SR0813	0.028436	0.834128	0.0787672	PAF1-4-DMSO	PAF1-4-SR0813	13.9539	12.2991	14.0617	14.3416	13.5925	14.2353	CINP	FALSE
ANKRD9,NM_152326.2	-0.527441	0.191578	0.717654	AAVS1-DMSO	AAVS1-SR0813	0.49729	0.112373	0.949337	PAF1-1-DMSO	PAF1-1-SR0813	0.148505	0.699023	0.155508	PAF1-4-DMSO	PAF1-4-SR0813	2.5176	3.55374	2.33945	2.59309	3.2671	2.26666	ANKRD9	FALSE
TNFAIP2,NM_006291.2	0.851788	0.00773857	2.11134	AAVS1-DMSO	AAVS1-SR0813	0.805802	0.00353481	2.45163	PAF1-1-DMSO	PAF1-1-SR0813	0.516684	0.00553713	2.25672	PAF1-4-DMSO	PAF1-4-SR0813	16.3332	28.5523	22.4053	32.0544	26.3748	47.5996	TNFAIP2	FALSE
CKB,NM_001823.4	0.635805	0.185815	0.73092	AAVS1-DMSO	AAVS1-SR0813	0.203581	0.404524	0.393055	PAF1-1-DMSO	PAF1-1-SR0813	-0.205693	0.683959	0.16497	PAF1-4-DMSO	PAF1-4-SR0813	2.95208	3.39947	2.9421	2.55116	3.39743	5.27894	CKB	FALSE
TRMT61A,NM_152307.2	-0.566927	0.0555595	1.25524	AAVS1-DMSO	AAVS1-SR0813	0.370407	0.263946	0.578486	PAF1-1-DMSO	PAF1-1-SR0813	-0.41108	0.30886	0.510239	PAF1-4-DMSO	PAF1-4-SR0813	4.73749	6.12424	6.23745	4.69093	6.5736	4.43753	TRMT61A	FALSE
BAG5,NM_001015049.2	0.068173	0.479051	0.319619	AAVS1-DMSO	AAVS1-SR0813	-0.079411	0.537526	0.2696	PAF1-1-DMSO	PAF1-1-SR0813	-0.252285	0.00376018	2.42479	PAF1-4-DMSO	PAF1-4-SR0813	29.8358	28.2379	28.9675	24.3201	24.2698	25.4442	BAG5	FALSE
APOPT1,NM_001302652.1	-0.451025	0.00344379	2.46296	AAVS1-DMSO	AAVS1-SR0813	0.116705	0.522027	0.282307	PAF1-1-DMSO	PAF1-1-SR0813	0.0285156	0.5687	0.245117	PAF1-4-DMSO	PAF1-4-SR0813	14.2881	15.492	12.8705	13.1275	13.6495	9.98492	APOPT1	FALSE
APOPT1,NM_001302653.1	-0.403588	0.0113852	1.94366	AAVS1-DMSO	AAVS1-SR0813	0.00512258	0.970435	0.0130337	PAF1-1-DMSO	PAF1-1-SR0813	0.0102187	0.90584	0.0429485	PAF1-4-DMSO	PAF1-4-SR0813	18.8472	18.9142	18.5426	18.6744	19.3724	14.645	APOPT1	FALSE
APOPT1,NM_032374.4	-0.393007	0.0179917	1.74493	AAVS1-DMSO	AAVS1-SR0813	0.225876	0.20239	0.693812	PAF1-1-DMSO	PAF1-1-SR0813	-0.0678144	0.455827	0.3412	PAF1-4-DMSO	PAF1-4-SR0813	11.7724	13.7676	11.697	11.1599	11.9568	9.10562	APOPT1	FALSE
KLC1,NM_005552.4	-0.117799	0.555109	0.255622	AAVS1-DMSO	AAVS1-SR0813	0.29685	0.10773	0.967663	PAF1-1-DMSO	PAF1-1-SR0813	0.233459	0.329957	0.481543	PAF1-4-DMSO	PAF1-4-SR0813	5.51785	6.77845	5.91097	6.94924	6.75386	6.22431	KLC1	FALSE
KLC1,NM_182923.3	0.154648	0.59279	0.227099	AAVS1-DMSO	AAVS1-SR0813	0.00181572	0.994127	0.00255835	PAF1-1-DMSO	PAF1-1-SR0813	0.0889428	0.702132	0.153581	PAF1-4-DMSO	PAF1-4-SR0813	12.8418	12.858	9.25562	9.84418	10.7078	11.9194	KLC1	FALSE
KLC1,NM_001130107.1	0.161148	0.572466	0.24225	AAVS1-DMSO	AAVS1-SR0813	0.00181572	0.994127	0.00255835	PAF1-1-DMSO	PAF1-1-SR0813	0.0946814	0.681278	0.166676	PAF1-4-DMSO	PAF1-4-SR0813	12.8418	12.858	9.21887	9.84418	10.6597	11.9194	KLC1	FALSE
XRCC3,NM_001100119.1	-0.00978649	0.980047	0.00875327	AAVS1-DMSO	AAVS1-SR0813	-0.488626	0.0546074	1.26275	PAF1-1-DMSO	PAF1-1-SR0813	-0.0708793	0.819718	0.0863353	PAF1-4-DMSO	PAF1-4-SR0813	7.55479	5.38432	6.00964	5.72153	4.69374	4.662	XRCC3	FALSE
ZFYVE21,NM_024071.3	0.229713	0.341587	0.466498	AAVS1-DMSO	AAVS1-SR0813	0.243585	0.210564	0.676616	PAF1-1-DMSO	PAF1-1-SR0813	0.143265	0.538313	0.268965	PAF1-4-DMSO	PAF1-4-SR0813	13.0614	15.4638	11.4872	12.6864	11.3285	13.2839	ZFYVE21	FALSE
C14orf2,NM_001127393.1	0.0629598	0.589631	0.22942	AAVS1-DMSO	AAVS1-SR0813	-0.103278	0.293225	0.532799	PAF1-1-DMSO	PAF1-1-SR0813	0.0170681	0.754831	0.122151	PAF1-4-DMSO	PAF1-4-SR0813	181.538	168.997	154.036	155.869	152.383	159.18	C14orf2	FALSE
INF2,NM_001031714.3	0.559775	0.1342	0.872247	AAVS1-DMSO	AAVS1-SR0813	0.432311	0.344851	0.462369	PAF1-1-DMSO	PAF1-1-SR0813	0.918171	0.0490797	1.3091	PAF1-4-DMSO	PAF1-4-SR0813	2.80633	3.78684	0.880524	1.66394	2.25621	3.32574	INF2	FALSE
INF2,NM_022489.3	0.526038	0.155287	0.808864	AAVS1-DMSO	AAVS1-SR0813	0.491086	0.261306	0.582851	PAF1-1-DMSO	PAF1-1-SR0813	0.949806	0.0532708	1.27351	PAF1-4-DMSO	PAF1-4-SR0813	2.90943	4.08921	0.925156	1.78704	2.30959	3.32574	INF2	FALSE
SIVA1,NM_021709.2	0.036765	0.788739	0.103067	AAVS1-DMSO	AAVS1-SR0813	0.0774516	0.558667	0.252847	PAF1-1-DMSO	PAF1-1-SR0813	0.220324	0.139676	0.854879	PAF1-4-DMSO	PAF1-4-SR0813	76.1023	80.2996	63.2974	73.7412	67.6597	69.4061	SIVA1	FALSE
CEP170B,NM_015005.2	-0.119653	0.71893	0.143313	AAVS1-DMSO	AAVS1-SR0813	0.400874	0.0624758	1.20429	PAF1-1-DMSO	PAF1-1-SR0813	-0.207817	0.561032	0.251013	PAF1-4-DMSO	PAF1-4-SR0813	3.23864	4.276	2.39346	2.07237	1.67424	1.54099	CEP170B	FALSE
PLD4,NM_138790.3	-0.105543	0.526096	0.278935	AAVS1-DMSO	AAVS1-SR0813	0.13668	0.621175	0.206786	PAF1-1-DMSO	PAF1-1-SR0813	0.423961	0.163925	0.785355	PAF1-4-DMSO	PAF1-4-SR0813	7.11424	7.82119	4.52047	6.06469	6.17359	5.73808	PLD4	FALSE
CDCA4,NM_017955.3	0.252749	0.225275	0.647288	AAVS1-DMSO	AAVS1-SR0813	-0.153189	0.257889	0.588567	PAF1-1-DMSO	PAF1-1-SR0813	-0.163435	0.456371	0.340682	PAF1-4-DMSO	PAF1-4-SR0813	20.8774	18.7742	20.3559	18.1757	16.801	20.018	CDCA4	FALSE
GPR132,NM_001278694.1	-0.0781444	0.792423	0.101043	AAVS1-DMSO	AAVS1-SR0813	-0.0885721	0.699575	0.155165	PAF1-1-DMSO	PAF1-1-SR0813	-0.166786	0.159638	0.796863	PAF1-4-DMSO	PAF1-4-SR0813	12.4796	11.7365	15.4972	13.8053	16.3993	15.5347	GPR132	FALSE
JAG2,NM_002226.4	-0.595945	0.158185	0.800834	AAVS1-DMSO	AAVS1-SR0813	-0.759053	0.0328021	1.4841	PAF1-1-DMSO	PAF1-1-SR0813	-0.622697	0.149728	0.824696	PAF1-4-DMSO	PAF1-4-SR0813	15.8239	9.35009	9.18522	5.9654	10.1323	6.70365	JAG2	FALSE
BTBD6,NM_033271.2	0.225349	0.260916	0.583499	AAVS1-DMSO	AAVS1-SR0813	-0.0224996	0.798586	0.0976784	PAF1-1-DMSO	PAF1-1-SR0813	-0.0690009	0.712108	0.147454	PAF1-4-DMSO	PAF1-4-SR0813	11.957	11.772	10.7129	10.2126	10.0787	11.7826	BTBD6	FALSE
CRIP1,NM_001311.4	0.169542	0.273945	0.562337	AAVS1-DMSO	AAVS1-SR0813	0.160759	0.42656	0.370019	PAF1-1-DMSO	PAF1-1-SR0813	0.44045	0.0922041	1.03525	PAF1-4-DMSO	PAF1-4-SR0813	23.1765	25.9085	16.2003	21.9843	20.483	23.0373	CRIP1	FALSE
C14orf80,NM_001198983.1	0.104068	0.728817	0.137381	AAVS1-DMSO	AAVS1-SR0813	0.543403	0.217594	0.662352	PAF1-1-DMSO	PAF1-1-SR0813	0.181957	0.53775	0.269419	PAF1-4-DMSO	PAF1-4-SR0813	4.79765	6.99212	5.91507	6.71018	5.45498	5.86301	C14orf80	FALSE
SNRPN,NM_022806.3	-0.0880867	0.331228	0.479873	AAVS1-DMSO	AAVS1-SR0813	-0.0573809	0.441181	0.355383	PAF1-1-DMSO	PAF1-1-SR0813	-0.0185389	0.720137	0.142585	PAF1-4-DMSO	PAF1-4-SR0813	127.574	122.6	104.869	103.531	118.604	111.579	SNRPN	FALSE
ATP8B4,NR_073598.1	-0.149117	0.0594074	1.22616	AAVS1-DMSO	AAVS1-SR0813	-0.0756378	0.417796	0.379035	PAF1-1-DMSO	PAF1-1-SR0813	-0.143681	0.233947	0.630883	PAF1-4-DMSO	PAF1-4-SR0813	144.731	137.339	250.534	226.785	210.605	189.924	ATP8B4	TRUE
ATP8B4,NR_073596.1	-0.15564	0.0500036	1.301	AAVS1-DMSO	AAVS1-SR0813	-0.09344	0.328165	0.483907	PAF1-1-DMSO	PAF1-1-SR0813	-0.148692	0.214272	0.669035	PAF1-4-DMSO	PAF1-4-SR0813	151.067	141.593	258.809	233.464	219.878	197.392	ATP8B4	TRUE
ATP8B4,NM_024837.3	0.0725901	0.747407	0.126443	AAVS1-DMSO	AAVS1-SR0813	0.173249	0.519102	0.284747	PAF1-1-DMSO	PAF1-1-SR0813	-0.083173	0.722626	0.141086	PAF1-4-DMSO	PAF1-4-SR0813	10.723	12.0912	12.8471	12.1274	11.7843	12.3924	ATP8B4	TRUE
C15orf39,NM_015492.4	0.0254369	0.765656	0.115966	AAVS1-DMSO	AAVS1-SR0813	0.578253	0.0319386	1.49568	PAF1-1-DMSO	PAF1-1-SR0813	0.271597	0.0915243	1.03846	PAF1-4-DMSO	PAF1-4-SR0813	11.5997	17.3189	12.1348	14.6485	16.1919	16.48	C15orf39	FALSE
NIPA1,NM_144599.4	0.529269	0.00947067	2.02362	AAVS1-DMSO	AAVS1-SR0813	-0.0420329	0.772956	0.111845	PAF1-1-DMSO	PAF1-1-SR0813	0.0594779	0.592788	0.227101	PAF1-4-DMSO	PAF1-4-SR0813	17.7227	17.2138	18.161	18.9253	11.9158	17.1969	NIPA1	FALSE
APBA2,NM_001130414.1	0.610143	0.377646	0.422915	AAVS1-DMSO	AAVS1-SR0813	-0.510961	0.261547	0.58245	PAF1-1-DMSO	PAF1-1-SR0813	0.323653	0.370135	0.43164	PAF1-4-DMSO	PAF1-4-SR0813	2.25697	1.58384	0.784578	0.981895	0.757939	1.15693	APBA2	FALSE
SLC12A6,NM_005135.2	0.382182	0.211314	0.675072	AAVS1-DMSO	AAVS1-SR0813	0.470942	0.112727	0.94797	PAF1-1-DMSO	PAF1-1-SR0813	0.0594322	0.687845	0.162509	PAF1-4-DMSO	PAF1-4-SR0813	21.7082	30.0878	23.9979	25.0071	22.4469	29.2553	SLC12A6	FALSE
STARD9,NM_020759.2	0.545739	0.332897	0.477691	AAVS1-DMSO	AAVS1-SR0813	-0.102715	0.852608	0.0692505	PAF1-1-DMSO	PAF1-1-SR0813	0.222863	0.559244	0.252399	PAF1-4-DMSO	PAF1-4-SR0813	1.61764	1.50648	1.97752	2.30786	1.44319	2.10672	STARD9	FALSE
PDIA3,NM_005313.4	0.0798382	0.747568	0.126349	AAVS1-DMSO	AAVS1-SR0813	-0.16941	0.251009	0.600311	PAF1-1-DMSO	PAF1-1-SR0813	-0.360991	0.0146616	1.83382	PAF1-4-DMSO	PAF1-4-SR0813	31.5295	28.0363	36.8001	28.6536	27.6833	29.2585	PDIA3	FALSE
SECISBP2L,NM_001193489.1	0.17253	0.588351	0.230364	AAVS1-DMSO	AAVS1-SR0813	-0.00176426	0.992381	0.00332147	PAF1-1-DMSO	PAF1-1-SR0813	-0.149567	0.229652	0.638929	PAF1-4-DMSO	PAF1-4-SR0813	7.93808	7.92838	7.60375	6.85494	7.22733	8.14544	SECISBP2L	FALSE
GNB5,NM_006578.3	0.347754	0.159177	0.798121	AAVS1-DMSO	AAVS1-SR0813	0.326343	0.075244	1.12353	PAF1-1-DMSO	PAF1-1-SR0813	0.564153	0.0514164	1.2889	PAF1-4-DMSO	PAF1-4-SR0813	9.32774	11.6954	6.98834	10.3324	8.37197	10.654	GNB5	FALSE
RAB27A,NM_183235.2	-0.00996873	0.915633	0.0382784	AAVS1-DMSO	AAVS1-SR0813	-0.00363137	0.974415	0.0112561	PAF1-1-DMSO	PAF1-1-SR0813	0.219204	0.0673522	1.17165	PAF1-4-DMSO	PAF1-4-SR0813	39.7062	39.6064	29.4569	34.2905	36.526	36.2745	RAB27A	FALSE
FAM81A,NM_152450.2	1.39747	0.0216647	1.66425	AAVS1-DMSO	AAVS1-SR0813	0.306358	0.504358	0.297261	PAF1-1-DMSO	PAF1-1-SR0813	0.667899	0.509155	0.29315	PAF1-4-DMSO	PAF1-4-SR0813	0.971554	1.20141	0.393192	0.624687	1.31195	3.45619	FAM81A	FALSE
HERC1,NM_003922.3	0.259888	0.376887	0.423789	AAVS1-DMSO	AAVS1-SR0813	0.289083	0.548999	0.260428	PAF1-1-DMSO	PAF1-1-SR0813	-0.0223063	0.929174	0.031903	PAF1-4-DMSO	PAF1-4-SR0813	7.93941	9.70087	7.78964	7.67013	8.43323	10.0978	HERC1	FALSE
DENND4A,NM_001320835.1	0.0537269	0.493024	0.307132	AAVS1-DMSO	AAVS1-SR0813	0.045101	0.553527	0.256861	PAF1-1-DMSO	PAF1-1-SR0813	-0.214767	0.0248369	1.6049	PAF1-4-DMSO	PAF1-4-SR0813	25.779	26.5977	27.5519	23.741	23.5479	24.4413	DENND4A	FALSE
MYO9A,NM_006901.3	0.0424608	0.8976	0.0469169	AAVS1-DMSO	AAVS1-SR0813	-0.383468	0.0253274	1.59641	PAF1-1-DMSO	PAF1-1-SR0813	-0.078367	0.455907	0.341124	PAF1-4-DMSO	PAF1-4-SR0813	10.5743	8.10615	8.66799	8.20971	6.73995	6.94126	MYO9A	FALSE
ETFA,NM_000126.3	-0.00365759	0.938142	0.0277316	AAVS1-DMSO	AAVS1-SR0813	0.0813642	0.245863	0.609306	PAF1-1-DMSO	PAF1-1-SR0813	-0.107641	0.1397	0.854804	PAF1-4-DMSO	PAF1-4-SR0813	194.496	205.78	197.655	183.445	191.641	191.156	ETFA	FALSE
PEAK1,NM_024776.3	0.156357	0.558211	0.253202	AAVS1-DMSO	AAVS1-SR0813	0.29887	0.413847	0.383161	PAF1-1-DMSO	PAF1-1-SR0813	-0.07689	0.811883	0.0905066	PAF1-4-DMSO	PAF1-4-SR0813	6.34636	7.80717	7.66917	7.27113	7.76204	8.65056	PEAK1	FALSE
AKAP13,NM_006738.5	0.176853	0.357299	0.446969	AAVS1-DMSO	AAVS1-SR0813	0.351076	0.0654895	1.18383	PAF1-1-DMSO	PAF1-1-SR0813	0.212669	0.132307	0.878418	PAF1-4-DMSO	PAF1-4-SR0813	19.0139	24.2524	16.1841	18.7546	18.9513	21.4228	AKAP13	FALSE
CRTC3-AS1,NR_120372.1	0.118567	0.303701	0.517554	AAVS1-DMSO	AAVS1-SR0813	0.219132	0.220242	0.657099	PAF1-1-DMSO	PAF1-1-SR0813	-0.0187298	0.911836	0.0400834	PAF1-4-DMSO	PAF1-4-SR0813	11.3602	13.2236	19.5365	19.2845	14.3777	15.6093	CRTC3-AS1	FALSE
HERC2P3,NR_036432.1	0.250059	0.344809	0.462422	AAVS1-DMSO	AAVS1-SR0813	0.0359276	0.926985	0.0329271	PAF1-1-DMSO	PAF1-1-SR0813	0.306869	0.141119	0.850415	PAF1-4-DMSO	PAF1-4-SR0813	3.54323	3.63257	4.3717	5.40787	4.68047	5.56628	HERC2P3	FALSE
CYFIP1,NM_001324119.1	0.206735	0.375691	0.42517	AAVS1-DMSO	AAVS1-SR0813	0.0705239	0.715302	0.145511	PAF1-1-DMSO	PAF1-1-SR0813	0.206203	0.345018	0.462158	PAF1-4-DMSO	PAF1-4-SR0813	9.62983	10.1123	10.5329	12.1513	13.4744	15.5504	CYFIP1	FALSE
WHAMMP3,NR_003521.1	-0.469482	0.00469642	2.32823	AAVS1-DMSO	AAVS1-SR0813	-0.308126	0.00924014	2.03432	PAF1-1-DMSO	PAF1-1-SR0813	-0.308986	0.0365549	1.43705	PAF1-4-DMSO	PAF1-4-SR0813	99.334	80.2312	106.714	86.1407	121.166	87.5087	WHAMMP3	FALSE
HERC2P2,NR_002824.3	0.198036	0.279632	0.553413	AAVS1-DMSO	AAVS1-SR0813	0.205333	0.190153	0.720896	PAF1-1-DMSO	PAF1-1-SR0813	0.0540185	0.410724	0.38645	PAF1-4-DMSO	PAF1-4-SR0813	30.0142	34.6049	42.6556	44.283	37.3343	42.8276	HERC2P2	FALSE
ATP10A,NM_024490.3	0.435142	0.211843	0.673986	AAVS1-DMSO	AAVS1-SR0813	0.377053	0.2072	0.68361	PAF1-1-DMSO	PAF1-1-SR0813	0.435722	0.360904	0.442608	PAF1-4-DMSO	PAF1-4-SR0813	5.35594	6.95568	4.48342	6.06422	6.1273	8.28438	ATP10A	FALSE
HERC2,NM_004667.5	0.319317	0.212044	0.673574	AAVS1-DMSO	AAVS1-SR0813	-0.0953175	0.723724	0.140427	PAF1-1-DMSO	PAF1-1-SR0813	-0.0926666	0.643548	0.191419	PAF1-4-DMSO	PAF1-4-SR0813	15.7609	14.7533	13.9203	13.0543	12.7671	15.93	HERC2	FALSE
CHRFAM7A,NM_139320.1	0.347541	0.325938	0.486865	AAVS1-DMSO	AAVS1-SR0813	0.0914698	0.72454	0.139938	PAF1-1-DMSO	PAF1-1-SR0813	0.97341	0.0255221	1.59308	PAF1-4-DMSO	PAF1-4-SR0813	3.42597	3.65022	2.27726	4.47134	2.98702	3.80066	CHRFAM7A	FALSE
CHRNA7,NM_000746.5	0.0222481	0.90842	0.0417132	AAVS1-DMSO	AAVS1-SR0813	-0.0636689	0.797686	0.0981682	PAF1-1-DMSO	PAF1-1-SR0813	-0.278524	0.512545	0.290268	PAF1-4-DMSO	PAF1-4-SR0813	3.2875	3.14557	3.73309	3.07769	2.91352	2.9588	CHRNA7	FALSE
LOC101928042,NR_135833.1	-0.908903	0.00547311	2.26177	AAVS1-DMSO	AAVS1-SR0813	-0.475363	0.0216063	1.66542	PAF1-1-DMSO	PAF1-1-SR0813	-0.69255	0.0097594	2.01058	PAF1-4-DMSO	PAF1-4-SR0813	11.7217	8.43125	10.168	6.29152	13.3459	7.1079	LOC101928042	FALSE
GOLGA8N,NM_001282494.1	-0.294267	0.0491432	1.30854	AAVS1-DMSO	AAVS1-SR0813	-0.275946	0.129586	0.887441	PAF1-1-DMSO	PAF1-1-SR0813	-0.22941	0.0323112	1.49065	PAF1-4-DMSO	PAF1-4-SR0813	43.4657	35.8987	48.4176	41.2994	52.9563	43.1851	GOLGA8N	FALSE
AVEN,NM_020371.2	-0.362263	0.228464	0.641182	AAVS1-DMSO	AAVS1-SR0813	-0.0894884	0.628356	0.201794	PAF1-1-DMSO	PAF1-1-SR0813	-0.130927	0.43806	0.358466	PAF1-4-DMSO	PAF1-4-SR0813	9.16282	8.61173	8.49895	7.76162	8.56641	6.66418	AVEN	FALSE
KATNBL1,NM_024713.2	-0.0281227	0.800644	0.0965605	AAVS1-DMSO	AAVS1-SR0813	-0.0975437	0.508564	0.293654	PAF1-1-DMSO	PAF1-1-SR0813	0.0417122	0.776673	0.109762	PAF1-4-DMSO	PAF1-4-SR0813	15.1711	14.1792	16.0223	16.4923	15.1977	14.9043	KATNBL1	FALSE
GOLGA8B,NR_027410.1	-0.0842527	0.611214	0.213806	AAVS1-DMSO	AAVS1-SR0813	-0.0657025	0.154923	0.809884	PAF1-1-DMSO	PAF1-1-SR0813	-0.182945	0.343478	0.464102	PAF1-4-DMSO	PAF1-4-SR0813	15.7193	15.0195	21.4652	18.9088	15.9522	15.0473	GOLGA8B	FALSE
AQR,NM_014691.2	0.0365052	0.805673	0.0938412	AAVS1-DMSO	AAVS1-SR0813	0.133764	0.410261	0.38694	PAF1-1-DMSO	PAF1-1-SR0813	-0.12691	0.473575	0.324611	PAF1-4-DMSO	PAF1-4-SR0813	13.8175	15.1598	14.3813	13.1703	13.3178	13.659	AQR	FALSE
DPH6,NM_080650.3	-0.387422	0.253773	0.595554	AAVS1-DMSO	AAVS1-SR0813	-0.37165	0.292049	0.534544	PAF1-1-DMSO	PAF1-1-SR0813	0.215161	0.342649	0.465151	PAF1-4-DMSO	PAF1-4-SR0813	4.82695	3.73074	2.6334	3.05693	4.01444	3.06902	DPH6	FALSE
C15orf41,NM_001321758.1	-0.460443	0.411006	0.386152	AAVS1-DMSO	AAVS1-SR0813	-0.314181	0.373864	0.427287	PAF1-1-DMSO	PAF1-1-SR0813	-0.650526	0.00738022	2.13193	PAF1-4-DMSO	PAF1-4-SR0813	4.75773	3.82668	8.36776	5.33066	8.24493	5.99211	C15orf41	FALSE
C15orf41,NM_001321760.1	-0.460443	0.411006	0.386152	AAVS1-DMSO	AAVS1-SR0813	-0.314181	0.373864	0.427287	PAF1-1-DMSO	PAF1-1-SR0813	-0.650526	0.00738022	2.13193	PAF1-4-DMSO	PAF1-4-SR0813	4.75773	3.82668	8.36776	5.33066	8.24493	5.99211	C15orf41	FALSE
CSNK1A1P1,NR_027320.1	0.412316	0.126295	0.898613	AAVS1-DMSO	AAVS1-SR0813	-0.132643	0.642583	0.192071	PAF1-1-DMSO	PAF1-1-SR0813	0.233709	0.476994	0.321487	PAF1-4-DMSO	PAF1-4-SR0813	2.27534	2.07547	2.04432	2.40383	2.3289	3.09935	CSNK1A1P1	FALSE
MEIS2,NM_172315.2	-0.0793014	0.878587	0.056215	AAVS1-DMSO	AAVS1-SR0813	0.140858	0.804174	0.0946498	PAF1-1-DMSO	PAF1-1-SR0813	0.208863	0.46387	0.333604	PAF1-4-DMSO	PAF1-4-SR0813	0.613562	0.676489	1.88037	2.17329	4.79619	4.53967	MEIS2	FALSE
MEIS2,NM_170675.4	-0.0569106	0.920349	0.0360474	AAVS1-DMSO	AAVS1-SR0813	0.140858	0.804174	0.0946498	PAF1-1-DMSO	PAF1-1-SR0813	0.159294	0.532066	0.274035	PAF1-4-DMSO	PAF1-4-SR0813	0.613562	0.676489	1.88037	2.09989	4.5984	4.42054	MEIS2	FALSE
MEIS2,NR_051953.1	0.231838	0.314337	0.502605	AAVS1-DMSO	AAVS1-SR0813	0.0328465	0.903243	0.0441954	PAF1-1-DMSO	PAF1-1-SR0813	0.0686924	0.545562	0.263156	PAF1-4-DMSO	PAF1-4-SR0813	3.76645	3.85319	18.4172	19.3153	27.3001	32.0593	MEIS2	FALSE
EIF2AK4,NM_001013703.3	0.157514	0.664634	0.177418	AAVS1-DMSO	AAVS1-SR0813	0.310107	0.191332	0.718213	PAF1-1-DMSO	PAF1-1-SR0813	0.0657301	0.749202	0.125401	PAF1-4-DMSO	PAF1-4-SR0813	6.37754	7.90688	5.67574	5.94031	5.86901	6.54608	EIF2AK4	FALSE
BUB1B,NM_001211.5	0.307421	0.285197	0.544854	AAVS1-DMSO	AAVS1-SR0813	0.173024	0.0554453	1.25613	PAF1-1-DMSO	PAF1-1-SR0813	-0.0879414	0.415783	0.381133	PAF1-4-DMSO	PAF1-4-SR0813	32.2101	36.3143	32.92	30.9733	33.6632	41.658	BUB1B	FALSE
CHST14,NM_130468.3	-0.021913	0.929419	0.0317884	AAVS1-DMSO	AAVS1-SR0813	0.213368	0.429491	0.367046	PAF1-1-DMSO	PAF1-1-SR0813	-0.207571	0.109264	0.961522	PAF1-4-DMSO	PAF1-4-SR0813	7.72528	8.95663	6.85233	5.93407	8.6094	8.47962	CHST14	FALSE
INO80,NM_017553.2	-0.06508	0.708193	0.149848	AAVS1-DMSO	AAVS1-SR0813	0.271808	0.02461	1.60889	PAF1-1-DMSO	PAF1-1-SR0813	0.0091463	0.972363	0.0121718	PAF1-4-DMSO	PAF1-4-SR0813	7.7701	9.38099	9.14581	9.20398	9.16066	8.7566	INO80	FALSE
INO80,NR_104038.1	-0.0220607	0.681206	0.166722	AAVS1-DMSO	AAVS1-SR0813	0.0602784	0.251164	0.600042	PAF1-1-DMSO	PAF1-1-SR0813	0.0560193	0.386122	0.413276	PAF1-4-DMSO	PAF1-4-SR0813	80.2	83.6219	101.709	105.736	98.8246	97.3249	INO80	FALSE
CHP1,NM_007236.4	0.130323	0.299882	0.523049	AAVS1-DMSO	AAVS1-SR0813	0.0272423	0.795704	0.0992486	PAF1-1-DMSO	PAF1-1-SR0813	0.0775969	0.660067	0.180412	PAF1-4-DMSO	PAF1-4-SR0813	44.6859	45.5377	40.0842	42.2992	41.8404	45.796	CHP1	FALSE
NDUFAF1,NR_045620.1	-0.214707	0.321715	0.492528	AAVS1-DMSO	AAVS1-SR0813	0.273677	0.15499	0.809697	PAF1-1-DMSO	PAF1-1-SR0813	0.0266116	0.886253	0.0524421	PAF1-4-DMSO	PAF1-4-SR0813	15.4122	18.6315	16.7241	17.0354	16.606	14.3098	NDUFAF1	FALSE
NDUFAF1,NM_016013.3	-0.203682	0.201844	0.694985	AAVS1-DMSO	AAVS1-SR0813	0.0921699	0.749932	0.124978	PAF1-1-DMSO	PAF1-1-SR0813	-0.228062	0.523262	0.281281	PAF1-4-DMSO	PAF1-4-SR0813	6.54769	6.97965	5.69764	4.86454	6.22003	5.40105	NDUFAF1	FALSE
RPAP1,NM_015540.3	0.163806	0.351459	0.454125	AAVS1-DMSO	AAVS1-SR0813	0.368334	0.0351024	1.45466	PAF1-1-DMSO	PAF1-1-SR0813	0.103007	0.418119	0.3787	PAF1-4-DMSO	PAF1-4-SR0813	14.7322	19.0173	13.5956	14.6018	15.3588	17.2055	RPAP1	FALSE
MAPKBP1,NM_001265611.1	-0.233476	0.411453	0.385679	AAVS1-DMSO	AAVS1-SR0813	0.172665	0.625859	0.203524	PAF1-1-DMSO	PAF1-1-SR0813	0.126949	0.62633	0.203197	PAF1-4-DMSO	PAF1-4-SR0813	4.38422	4.94162	3.77474	4.12194	3.65917	3.11243	MAPKBP1	FALSE
EHD4,NM_139265.3	0.632537	0.08337	1.07899	AAVS1-DMSO	AAVS1-SR0813	0.155357	0.771429	0.112704	PAF1-1-DMSO	PAF1-1-SR0813	-0.00571996	0.992924	0.00308388	PAF1-4-DMSO	PAF1-4-SR0813	2.74183	3.05356	1.85312	1.84578	1.83092	2.83845	EHD4	FALSE
VPS39,NM_001301138.1	0.0296912	0.874563	0.0582087	AAVS1-DMSO	AAVS1-SR0813	-0.00858613	0.981668	0.00803553	PAF1-1-DMSO	PAF1-1-SR0813	0.166916	0.443257	0.353344	PAF1-4-DMSO	PAF1-4-SR0813	9.11668	9.06259	8.60609	9.66168	9.49847	9.69598	VPS39	FALSE
GANC,NM_198141.2	-0.379615	0.529985	0.275737	AAVS1-DMSO	AAVS1-SR0813	-0.0939678	0.775212	0.110579	PAF1-1-DMSO	PAF1-1-SR0813	-0.69848	0.197075	0.705368	PAF1-4-DMSO	PAF1-4-SR0813	4.14804	3.88648	5.82666	3.59051	6.33026	4.8657	GANC	FALSE
ZNF106,NM_022473.2	-0.152235	0.44597	0.350694	AAVS1-DMSO	AAVS1-SR0813	-0.02071	0.694911	0.158071	PAF1-1-DMSO	PAF1-1-SR0813	-0.0921352	0.617336	0.209478	PAF1-4-DMSO	PAF1-4-SR0813	67.2056	66.2477	70.1771	65.8355	77.1438	69.4183	ZNF106	FALSE
HAUS2,NM_001130447.1	-0.0348957	0.706471	0.150906	AAVS1-DMSO	AAVS1-SR0813	-0.0920746	0.488924	0.310759	PAF1-1-DMSO	PAF1-1-SR0813	-0.0510663	0.735224	0.13358	PAF1-4-DMSO	PAF1-4-SR0813	42.625	39.9896	33.2832	32.1257	28.4332	27.7537	HAUS2	FALSE
TTBK2,NM_173500.3	0.148923	0.354617	0.45024	AAVS1-DMSO	AAVS1-SR0813	0.464431	0.183123	0.737257	PAF1-1-DMSO	PAF1-1-SR0813	-0.24286	0.305633	0.514799	PAF1-4-DMSO	PAF1-4-SR0813	7.73757	10.6761	10.5089	8.88076	10.0261	11.1164	TTBK2	FALSE
UBR1,NM_174916.2	0.409616	0.374635	0.426392	AAVS1-DMSO	AAVS1-SR0813	0.426358	0.120226	0.92	PAF1-1-DMSO	PAF1-1-SR0813	0.102718	0.571881	0.242694	PAF1-4-DMSO	PAF1-4-SR0813	7.87895	10.588	8.87778	9.53291	8.89375	11.8139	UBR1	FALSE
TP53BP1,NM_001141980.1	0.147818	0.598585	0.222874	AAVS1-DMSO	AAVS1-SR0813	-0.171483	0.671412	0.173011	PAF1-1-DMSO	PAF1-1-SR0813	-0.111626	0.4636	0.333856	PAF1-4-DMSO	PAF1-4-SR0813	8.33434	7.40031	8.73878	8.08813	7.08303	7.84724	TP53BP1	FALSE
FRMD5,NR_104455.1	0.112482	0.754717	0.122216	AAVS1-DMSO	AAVS1-SR0813	-0.0690831	0.81254	0.0901551	PAF1-1-DMSO	PAF1-1-SR0813	0.117929	0.548155	0.261097	PAF1-4-DMSO	PAF1-4-SR0813	8.05883	7.68203	7.23005	7.84588	8.08164	8.73695	FRMD5	FALSE
CASC4,NM_177974.2	0.204779	0.446738	0.349947	AAVS1-DMSO	AAVS1-SR0813	0.0480557	0.679555	0.167775	PAF1-1-DMSO	PAF1-1-SR0813	-0.136241	0.420384	0.376354	PAF1-4-DMSO	PAF1-4-SR0813	33.8272	34.9729	31.1713	28.3623	31.6487	36.4754	CASC4	FALSE
SORD,NM_003104.5	-0.263646	0.0228262	1.64157	AAVS1-DMSO	AAVS1-SR0813	-0.304284	0.00514025	2.28902	PAF1-1-DMSO	PAF1-1-SR0813	-0.239116	0.0296339	1.52821	PAF1-4-DMSO	PAF1-4-SR0813	83.2872	67.4497	74.2313	62.8935	68.2352	56.8386	SORD	FALSE
DUT,NM_001330286.1	0.192473	0.0119491	1.92267	AAVS1-DMSO	AAVS1-SR0813	0.118884	0.128014	0.892742	PAF1-1-DMSO	PAF1-1-SR0813	0.145094	0.000641468	3.19283	PAF1-4-DMSO	PAF1-4-SR0813	145.853	158.381	128.33	141.907	132.264	151.141	DUT	FALSE
DUT,NM_001025249.1	0.192473	0.0119491	1.92267	AAVS1-DMSO	AAVS1-SR0813	0.118884	0.128014	0.892742	PAF1-1-DMSO	PAF1-1-SR0813	0.145094	0.000641468	3.19283	PAF1-4-DMSO	PAF1-4-SR0813	145.853	158.381	128.33	141.907	132.264	151.141	DUT	FALSE
GALK2,NM_001001556.2	0.18016	0.141566	0.84904	AAVS1-DMSO	AAVS1-SR0813	0.257518	0.19589	0.707989	PAF1-1-DMSO	PAF1-1-SR0813	-0.034588	0.674608	0.170948	PAF1-4-DMSO	PAF1-4-SR0813	12.5758	15.0334	13.755	13.4291	14.6043	16.5468	GALK2	FALSE
GABPB1,NM_005254.5	-0.0308681	0.684858	0.1644	AAVS1-DMSO	AAVS1-SR0813	0.0434268	0.734222	0.134172	PAF1-1-DMSO	PAF1-1-SR0813	-0.288903	0.207716	0.68253	PAF1-4-DMSO	PAF1-4-SR0813	14.3594	14.7982	12.7315	10.4211	13.5882	13.3006	GABPB1	FALSE
USP8,NM_001283049.1	0.0517888	0.840634	0.0753932	AAVS1-DMSO	AAVS1-SR0813	0.00339771	0.982907	0.00748762	PAF1-1-DMSO	PAF1-1-SR0813	0.0822773	0.559301	0.252355	PAF1-4-DMSO	PAF1-4-SR0813	17.9277	17.97	18.5623	19.6517	19.5804	20.2961	USP8	FALSE
TRPM7,NM_017672.5	0.0966588	0.553409	0.256954	AAVS1-DMSO	AAVS1-SR0813	-0.0696544	0.623422	0.205218	PAF1-1-DMSO	PAF1-1-SR0813	0.0143256	0.888812	0.0511899	PAF1-4-DMSO	PAF1-4-SR0813	46.4756	44.2851	50.5771	51.0818	44.3304	47.4022	TRPM7	FALSE
AP4E1,NM_007347.4	0.392513	0.122726	0.911062	AAVS1-DMSO	AAVS1-SR0813	0.167054	0.202319	0.693963	PAF1-1-DMSO	PAF1-1-SR0813	0.0184481	0.789743	0.102514	PAF1-4-DMSO	PAF1-4-SR0813	18.166	20.3961	17.0709	17.2906	14.5221	19.0628	AP4E1	FALSE
DMXL2,NM_001174116.1	0.706762	0.030899	1.51006	AAVS1-DMSO	AAVS1-SR0813	0.216898	0.438173	0.358354	PAF1-1-DMSO	PAF1-1-SR0813	-0.056913	0.822272	0.0849846	PAF1-4-DMSO	PAF1-4-SR0813	4.99442	5.80467	6.35739	6.11148	6.00028	9.79328	DMXL2	FALSE
LYSMD2,NM_001143917.1	0.386913	0.0437379	1.35914	AAVS1-DMSO	AAVS1-SR0813	-0.173313	0.376902	0.423771	PAF1-1-DMSO	PAF1-1-SR0813	-0.237196	0.347918	0.458523	PAF1-4-DMSO	PAF1-4-SR0813	7.58208	6.72382	7.79135	6.61012	7.47852	9.77885	LYSMD2	FALSE
TMOD3,NM_014547.4	0.122345	0.323394	0.490268	AAVS1-DMSO	AAVS1-SR0813	0.199848	0.0531198	1.27474	PAF1-1-DMSO	PAF1-1-SR0813	0.0386275	0.638385	0.194917	PAF1-4-DMSO	PAF1-4-SR0813	26.0078	29.872	27.3968	28.1402	27.5066	29.941	TMOD3	FALSE
MYO5A,NM_000259.3	0.135686	0.314414	0.502498	AAVS1-DMSO	AAVS1-SR0813	-0.270078	0.493892	0.306368	PAF1-1-DMSO	PAF1-1-SR0813	0.362257	0.227663	0.642708	PAF1-4-DMSO	PAF1-4-SR0813	4.38405	3.63558	3.65811	4.70226	4.51427	4.95944	MYO5A	FALSE
FAM214A,NR_104457.1	0.287791	0.118895	0.924836	AAVS1-DMSO	AAVS1-SR0813	0.697811	0.00634998	2.19723	PAF1-1-DMSO	PAF1-1-SR0813	0.433094	0.0140199	1.85326	PAF1-4-DMSO	PAF1-4-SR0813	13.7683	22.3327	20.7359	27.9961	23.6916	28.9219	FAM214A	FALSE
FAM214A,NM_019600.3	0.310429	0.250868	0.600555	AAVS1-DMSO	AAVS1-SR0813	0.870499	0.0969798	1.01332	PAF1-1-DMSO	PAF1-1-SR0813	0.385448	0.26792	0.571994	PAF1-4-DMSO	PAF1-4-SR0813	2.13299	3.89973	3.20362	4.18478	4.85291	6.01798	FAM214A	FALSE
DYX1C1-CCPG1,NR_037923.1	0.0638531	0.401106	0.396741	AAVS1-DMSO	AAVS1-SR0813	0.0237162	0.639856	0.193918	PAF1-1-DMSO	PAF1-1-SR0813	-0.028598	0.617208	0.209569	PAF1-4-DMSO	PAF1-4-SR0813	76.3271	77.5922	76.0438	74.5513	75.6923	79.1177	DYX1C1-CCPG1	FALSE
RFX7,NM_022841.5	-0.0408322	0.710974	0.148146	AAVS1-DMSO	AAVS1-SR0813	0.236895	0.141898	0.848025	PAF1-1-DMSO	PAF1-1-SR0813	0.274988	0.016565	1.78081	PAF1-4-DMSO	PAF1-4-SR0813	12.4562	14.6791	10.5192	12.7281	11.7968	11.4676	RFX7	FALSE
ZNF280D,NM_017661.3	-0.154262	0.433224	0.363287	AAVS1-DMSO	AAVS1-SR0813	0.46317	0.182216	0.739413	PAF1-1-DMSO	PAF1-1-SR0813	-0.238625	0.472575	0.325529	PAF1-4-DMSO	PAF1-4-SR0813	3.96912	5.4717	5.79927	4.91519	6.55962	5.89443	ZNF280D	FALSE
ZNF280D,NM_001288589.1	0.628462	0.209183	0.679474	AAVS1-DMSO	AAVS1-SR0813	-1.00091	0.0675182	1.17058	PAF1-1-DMSO	PAF1-1-SR0813	-0.113714	0.800839	0.0964548	PAF1-4-DMSO	PAF1-4-SR0813	2.11764	1.05815	2.2499	2.07937	2.05229	3.17266	ZNF280D	FALSE
TCF12,NM_001322151.1	-0.0571314	0.255397	0.592784	AAVS1-DMSO	AAVS1-SR0813	0.0957135	0.533131	0.273166	PAF1-1-DMSO	PAF1-1-SR0813	-0.154243	0.273994	0.562259	PAF1-4-DMSO	PAF1-4-SR0813	42.868	45.8084	46.9266	42.1684	51.394	49.3985	TCF12	FALSE
TCF12,NM_001322158.1	-0.0316154	0.377579	0.422992	AAVS1-DMSO	AAVS1-SR0813	0.0805991	0.58643	0.231784	PAF1-1-DMSO	PAF1-1-SR0813	-0.156959	0.305213	0.515397	PAF1-4-DMSO	PAF1-4-SR0813	41.8641	44.2695	45.3896	40.7105	50.0532	48.9682	TCF12	FALSE
TCF12,NM_001322157.1	-0.105199	0.0296413	1.5281	AAVS1-DMSO	AAVS1-SR0813	0.118	0.403654	0.393991	PAF1-1-DMSO	PAF1-1-SR0813	-0.152223	0.192085	0.716507	PAF1-4-DMSO	PAF1-4-SR0813	53.1748	57.7069	57.7832	51.9969	63.9993	59.4987	TCF12	FALSE
GCOM1,NM_001018091.6	0.100689	0.624214	0.204667	AAVS1-DMSO	AAVS1-SR0813	0.227159	0.0941539	1.02616	PAF1-1-DMSO	PAF1-1-SR0813	-0.0736842	0.20108	0.69663	PAF1-4-DMSO	PAF1-4-SR0813	29.4148	34.4308	29.5404	28.0695	28.0796	30.1093	GCOM1	FALSE
GCOM1,NM_001018090.6	0.100689	0.624214	0.204667	AAVS1-DMSO	AAVS1-SR0813	0.227159	0.0941539	1.02616	PAF1-1-DMSO	PAF1-1-SR0813	-0.0708292	0.213111	0.671394	PAF1-4-DMSO	PAF1-4-SR0813	29.4148	34.4308	29.4439	28.0332	28.0796	30.1093	GCOM1	FALSE
ADAM10,NM_001110.3	0.132031	0.220855	0.655892	AAVS1-DMSO	AAVS1-SR0813	0.0611032	0.153465	0.813991	PAF1-1-DMSO	PAF1-1-SR0813	0.0607393	0.649009	0.187749	PAF1-4-DMSO	PAF1-4-SR0813	32.8143	34.2339	31.1603	32.5002	30.729	33.674	ADAM10	FALSE
FAM63B,NM_001040450.2	0.0241026	0.85964	0.0656834	AAVS1-DMSO	AAVS1-SR0813	0.213192	0.18766	0.726628	PAF1-1-DMSO	PAF1-1-SR0813	-0.00565497	0.949976	0.0222871	PAF1-4-DMSO	PAF1-4-SR0813	30.3331	35.1636	27.9886	27.8791	32.9377	33.4926	FAM63B	FALSE
RNF111,NM_001330331.1	-0.37699	0.141224	0.85009	AAVS1-DMSO	AAVS1-SR0813	0.432224	0.173039	0.761855	PAF1-1-DMSO	PAF1-1-SR0813	0.0396067	0.813876	0.0894419	PAF1-4-DMSO	PAF1-4-SR0813	7.43923	10.0378	8.68528	8.92703	10.7421	8.27185	RNF111	FALSE
MYO1E,NM_004998.3	0.839171	0.0687519	1.16272	AAVS1-DMSO	AAVS1-SR0813	0.522016	0.08925	1.04939	PAF1-1-DMSO	PAF1-1-SR0813	0.709994	0.0111098	1.95429	PAF1-4-DMSO	PAF1-4-SR0813	4.45331	6.39478	4.14515	6.78063	4.18685	7.49036	MYO1E	FALSE
ANXA2,NM_001002858.2	0.147907	0.0610679	1.21419	AAVS1-DMSO	AAVS1-SR0813	0.0357034	0.807577	0.0928161	PAF1-1-DMSO	PAF1-1-SR0813	0.103531	0.469035	0.328795	PAF1-4-DMSO	PAF1-4-SR0813	79.5786	81.5726	70.9967	76.2788	65.2413	72.2849	ANXA2	FALSE
VPS13C,NM_020821.2	0.0621625	0.647741	0.188599	AAVS1-DMSO	AAVS1-SR0813	0.0117819	0.940299	0.0267341	PAF1-1-DMSO	PAF1-1-SR0813	-0.119349	0.413644	0.383373	PAF1-4-DMSO	PAF1-4-SR0813	18.2333	18.3829	16.408	15.1053	18.7248	19.5493	VPS13C	FALSE
TLN2,NM_015059.2	0.328431	0.420144	0.376602	AAVS1-DMSO	AAVS1-SR0813	-0.410156	0.15785	0.801755	PAF1-1-DMSO	PAF1-1-SR0813	-0.0531361	0.757057	0.120871	PAF1-4-DMSO	PAF1-4-SR0813	9.22213	6.94004	6.3471	6.11758	3.61808	4.54303	TLN2	FALSE
APH1B,NM_001145646.1	0.0857614	0.795842	0.0991732	AAVS1-DMSO	AAVS1-SR0813	0.636426	0.10343	0.985355	PAF1-1-DMSO	PAF1-1-SR0813	0.230744	0.434925	0.361586	PAF1-4-DMSO	PAF1-4-SR0813	5.61373	8.72639	5.02287	5.89404	7.50657	7.96633	APH1B	FALSE
USP3,NM_001256702.1	0.131378	0.170349	0.76866	AAVS1-DMSO	AAVS1-SR0813	0.219586	0.296613	0.52781	PAF1-1-DMSO	PAF1-1-SR0813	0.0601941	0.727569	0.138126	PAF1-4-DMSO	PAF1-4-SR0813	23.3492	27.1878	20.9697	21.8632	20.0095	21.9172	USP3	FALSE
CSNK1G1,NM_001329605.1	-0.0167743	0.96982	0.0133088	AAVS1-DMSO	AAVS1-SR0813	0.341638	0.175308	0.756199	PAF1-1-DMSO	PAF1-1-SR0813	0.480222	0.170704	0.767757	PAF1-4-DMSO	PAF1-4-SR0813	3.20241	4.05808	2.97498	4.14998	4.76618	4.71109	CSNK1G1	FALSE
CSNK1G1,NM_022048.4	0.077725	0.604204	0.218817	AAVS1-DMSO	AAVS1-SR0813	0.516443	0.0315205	1.50141	PAF1-1-DMSO	PAF1-1-SR0813	0.331343	0.0768402	1.11441	PAF1-4-DMSO	PAF1-4-SR0813	22.7242	32.5053	19.7442	24.8419	22.5702	23.8195	CSNK1G1	FALSE
ZNF609,NM_015042.1	0.0473175	0.869515	0.060723	AAVS1-DMSO	AAVS1-SR0813	-0.091568	0.645671	0.189989	PAF1-1-DMSO	PAF1-1-SR0813	-0.0834361	0.750998	0.124361	PAF1-4-DMSO	PAF1-4-SR0813	8.74636	8.20848	6.18736	5.83967	6.41261	6.62642	ZNF609	FALSE
PLEKHO2,NM_001195059.1	0.487465	0.0655776	1.18324	AAVS1-DMSO	AAVS1-SR0813	0.196461	0.168258	0.774024	PAF1-1-DMSO	PAF1-1-SR0813	0.320105	0.270902	0.567188	PAF1-4-DMSO	PAF1-4-SR0813	8.69178	9.95977	7.16564	8.94574	10.9495	15.351	PLEKHO2	FALSE
SPG21,NM_001127889.4	0.00633592	0.95303	0.0208933	AAVS1-DMSO	AAVS1-SR0813	0.115	0.207856	0.682237	PAF1-1-DMSO	PAF1-1-SR0813	0.0514234	0.613558	0.212144	PAF1-4-DMSO	PAF1-4-SR0813	75.0297	81.2553	67.3087	69.7511	74.9473	75.2772	SPG21	FALSE
DPP8,NR_135486.1	0.0828183	0.280859	0.551512	AAVS1-DMSO	AAVS1-SR0813	0.0328952	0.627901	0.202109	PAF1-1-DMSO	PAF1-1-SR0813	0.0559797	0.611439	0.213647	PAF1-4-DMSO	PAF1-4-SR0813	70.2028	71.8219	78.5188	81.6254	80.1608	84.8971	DPP8	FALSE
DPP8,NM_197960.3	0.0888647	0.185008	0.73281	AAVS1-DMSO	AAVS1-SR0813	-0.0155392	0.906959	0.0424123	PAF1-1-DMSO	PAF1-1-SR0813	0.0702804	0.653999	0.184423	PAF1-4-DMSO	PAF1-4-SR0813	46.9914	46.4879	49.2143	51.6711	53.7167	57.1295	DPP8	FALSE
DPP8,NR_135485.1	0.0837294	0.282686	0.548695	AAVS1-DMSO	AAVS1-SR0813	0.0328952	0.627901	0.202109	PAF1-1-DMSO	PAF1-1-SR0813	0.0559797	0.611439	0.213647	PAF1-4-DMSO	PAF1-4-SR0813	70.2028	71.8219	78.5188	81.6254	80.1608	84.9507	DPP8	FALSE
SLC24A1,NM_004727.2	0.584163	0.271296	0.566557	AAVS1-DMSO	AAVS1-SR0813	0.0204936	0.942502	0.0257177	PAF1-1-DMSO	PAF1-1-SR0813	-0.0835973	0.714272	0.146137	PAF1-4-DMSO	PAF1-4-SR0813	4.37614	4.43875	3.52031	3.32213	3.36424	5.04356	SLC24A1	FALSE
MAP2K1,NM_002755.3	0.725915	0.00830777	2.08052	AAVS1-DMSO	AAVS1-SR0813	0.501487	0.037124	1.43035	PAF1-1-DMSO	PAF1-1-SR0813	0.00488493	0.982925	0.00747978	PAF1-4-DMSO	PAF1-4-SR0813	16.161	22.8787	17.3394	17.3982	12.3193	20.3755	MAP2K1	FALSE
SMAD3,NM_005902.3	-0.137705	0.457483	0.339625	AAVS1-DMSO	AAVS1-SR0813	0.243977	0.410471	0.386717	PAF1-1-DMSO	PAF1-1-SR0813	0.0887516	0.695853	0.157482	PAF1-4-DMSO	PAF1-4-SR0813	8.10266	9.5956	7.60354	8.08599	11.1385	10.1245	SMAD3	FALSE
AAGAB,NM_001271886.1	0.327417	0.0372146	1.42929	AAVS1-DMSO	AAVS1-SR0813	0.431081	0.00543428	2.26486	PAF1-1-DMSO	PAF1-1-SR0813	-0.130473	0.610369	0.214408	PAF1-4-DMSO	PAF1-4-SR0813	39.2478	52.9155	51.6065	47.1442	49.8027	62.4907	AAGAB	FALSE
IQCH-AS1,NR_040052.1	0.00700534	0.938337	0.0276413	AAVS1-DMSO	AAVS1-SR0813	0.0190242	0.933892	0.0297032	PAF1-1-DMSO	PAF1-1-SR0813	0.136977	0.218937	0.65968	PAF1-4-DMSO	PAF1-4-SR0813	24.1297	24.45	22.5948	24.8452	28.6355	28.7749	IQCH-AS1	FALSE
MAP2K5,NM_002757.3	0.387213	0.0491828	1.30819	AAVS1-DMSO	AAVS1-SR0813	0.374075	0.190743	0.719552	PAF1-1-DMSO	PAF1-1-SR0813	0.0206224	0.929814	0.0316037	PAF1-4-DMSO	PAF1-4-SR0813	6.44545	8.35335	5.58917	5.66964	6.22001	8.13493	MAP2K5	FALSE
PIAS1,NM_016166.2	0.231253	0.230776	0.63681	AAVS1-DMSO	AAVS1-SR0813	0.116707	0.377972	0.422541	PAF1-1-DMSO	PAF1-1-SR0813	0.141357	0.182884	0.737825	PAF1-4-DMSO	PAF1-4-SR0813	41.5814	45.0849	42.8313	47.2404	45.1082	52.9504	PIAS1	FALSE
ANP32A,NM_006305.3	-0.138098	0.0300492	1.52217	AAVS1-DMSO	AAVS1-SR0813	-0.0613952	0.287743	0.540995	PAF1-1-DMSO	PAF1-1-SR0813	-0.0687154	0.113086	0.946593	PAF1-4-DMSO	PAF1-4-SR0813	181.661	174.092	162.699	155.132	183.314	166.581	ANP32A	FALSE
KIF23,NM_001281301.1	-0.173162	0.238527	0.622463	AAVS1-DMSO	AAVS1-SR0813	0.124173	0.531502	0.274495	PAF1-1-DMSO	PAF1-1-SR0813	0.270729	0.133024	0.87607	PAF1-4-DMSO	PAF1-4-SR0813	10.5375	11.4847	11.3587	13.7034	12.6072	11.1813	KIF23	FALSE
TLE3,NM_001282982.1	0.0811184	0.230979	0.636428	AAVS1-DMSO	AAVS1-SR0813	0.396361	0.0283913	1.54681	PAF1-1-DMSO	PAF1-1-SR0813	0.21215	0.100868	0.996246	PAF1-4-DMSO	PAF1-4-SR0813	27.9575	36.7972	23.9997	27.8015	29.1588	30.8452	TLE3	FALSE
LOC105370888,NR_135678.1	0.675664	0.0024371	2.61313	AAVS1-DMSO	AAVS1-SR0813	0.117117	0.865127	0.0629201	PAF1-1-DMSO	PAF1-1-SR0813	0.921634	0.0765967	1.11579	PAF1-4-DMSO	PAF1-4-SR0813	2.16416	2.34717	1.56677	2.96787	3.16735	5.0593	LOC105370888	FALSE
ARIH1,NM_005744.3	0.0256277	0.786624	0.104233	AAVS1-DMSO	AAVS1-SR0813	0.0264552	0.745852	0.127347	PAF1-1-DMSO	PAF1-1-SR0813	0.0551891	0.530142	0.275608	PAF1-4-DMSO	PAF1-4-SR0813	41.0593	41.8192	37.3713	38.8286	37.8415	38.5198	ARIH1	FALSE
BBS4,NM_001252678.1	0.0983103	0.621335	0.206674	AAVS1-DMSO	AAVS1-SR0813	0.0757998	0.722996	0.140864	PAF1-1-DMSO	PAF1-1-SR0813	0.122572	0.480655	0.318167	PAF1-4-DMSO	PAF1-4-SR0813	9.40627	9.91369	10.4533	11.3802	12.8618	13.7688	BBS4	FALSE
NPTN,NM_012428.3	0.184412	0.16339	0.786776	AAVS1-DMSO	AAVS1-SR0813	0.144175	0.196166	0.707375	PAF1-1-DMSO	PAF1-1-SR0813	0.0673972	0.691896	0.159959	PAF1-4-DMSO	PAF1-4-SR0813	48.898	54.037	46.9756	49.2222	43.7142	49.6748	NPTN	FALSE
PML,NM_033247.2	-0.335743	0.356593	0.447827	AAVS1-DMSO	AAVS1-SR0813	0.753192	0.0162755	1.78847	PAF1-1-DMSO	PAF1-1-SR0813	-0.427716	0.165548	0.781077	PAF1-4-DMSO	PAF1-4-SR0813	3.00025	5.05698	5.02778	3.73784	3.93222	3.11579	PML	FALSE
PML,NM_033250.2	-0.335743	0.356593	0.447827	AAVS1-DMSO	AAVS1-SR0813	0.767716	0.0172635	1.76287	PAF1-1-DMSO	PAF1-1-SR0813	-0.459725	0.150886	0.821352	PAF1-4-DMSO	PAF1-4-SR0813	3.00025	5.10815	5.19052	3.77416	3.93222	3.11579	PML	FALSE
PML,NM_033240.2	-0.335743	0.356593	0.447827	AAVS1-DMSO	AAVS1-SR0813	0.72793	0.0259638	1.58563	PAF1-1-DMSO	PAF1-1-SR0813	-0.459725	0.150886	0.821352	PAF1-4-DMSO	PAF1-4-SR0813	3.11666	5.16201	5.19052	3.77416	3.93222	3.11579	PML	FALSE
PML,NM_033244.3	-0.377822	0.349219	0.456902	AAVS1-DMSO	AAVS1-SR0813	0.701648	0.0294485	1.53094	PAF1-1-DMSO	PAF1-1-SR0813	-0.474084	0.136239	0.865699	PAF1-4-DMSO	PAF1-4-SR0813	3.31411	5.38995	5.24244	3.77416	4.0985	3.1542	PML	FALSE
PML,NM_033246.2	-0.0479827	0.915043	0.0385585	AAVS1-DMSO	AAVS1-SR0813	0.709556	0.00250573	2.60107	PAF1-1-DMSO	PAF1-1-SR0813	-0.148348	0.273091	0.563692	PAF1-4-DMSO	PAF1-4-SR0813	6.20216	10.1424	7.92047	7.14651	7.40837	7.16602	PML	FALSE
PML,NM_033249.2	0.159727	0.811047	0.0909538	AAVS1-DMSO	AAVS1-SR0813	0.512628	0.0401091	1.39676	PAF1-1-DMSO	PAF1-1-SR0813	0.322346	0.206294	0.685514	PAF1-4-DMSO	PAF1-4-SR0813	2.821	4.02457	2.21135	2.76499	3.02979	3.38451	PML	FALSE
PML,NM_033238.2	0.055096	0.843237	0.0740503	AAVS1-DMSO	AAVS1-SR0813	-0.138057	0.693031	0.159247	PAF1-1-DMSO	PAF1-1-SR0813	0.374278	0.219475	0.658615	PAF1-4-DMSO	PAF1-4-SR0813	6.95385	6.31926	3.68608	4.77786	4.5046	4.67996	PML	FALSE
SEMA7A,NM_001146030.2	-0.345787	0.56413	0.248621	AAVS1-DMSO	AAVS1-SR0813	0.499286	0.319262	0.495852	PAF1-1-DMSO	PAF1-1-SR0813	0.26329	0.144222	0.840967	PAF1-4-DMSO	PAF1-4-SR0813	2.19783	3.10666	1.41429	1.69745	2.41474	1.9001	SEMA7A	FALSE
ARID3B,NM_006465.3	-0.441289	0.281627	0.550326	AAVS1-DMSO	AAVS1-SR0813	0.0964054	0.785013	0.105123	PAF1-1-DMSO	PAF1-1-SR0813	-0.104973	0.80073	0.0965139	PAF1-4-DMSO	PAF1-4-SR0813	3.00934	3.21731	3.1484	2.92745	2.87499	2.11736	ARID3B	FALSE
EDC3,NM_001142443.1	-0.472839	0.197564	0.704292	AAVS1-DMSO	AAVS1-SR0813	0.143943	0.473606	0.324583	PAF1-1-DMSO	PAF1-1-SR0813	-0.282969	0.0794731	1.09978	PAF1-4-DMSO	PAF1-4-SR0813	4.1241	4.5568	6.30608	5.18295	7.46179	5.37655	EDC3	FALSE
COMMD4,NM_001321845.1	0.110819	0.15295	0.815449	AAVS1-DMSO	AAVS1-SR0813	-0.0873416	0.531315	0.274648	PAF1-1-DMSO	PAF1-1-SR0813	-0.04663	0.624678	0.204344	PAF1-4-DMSO	PAF1-4-SR0813	18.1496	17.0834	19.5992	18.9759	21.2794	22.9783	COMMD4	FALSE
PTPN9,NM_002833.3	0.429984	0.0330798	1.48044	AAVS1-DMSO	AAVS1-SR0813	0.280051	0.0915812	1.03819	PAF1-1-DMSO	PAF1-1-SR0813	0.0402071	0.868047	0.0614566	PAF1-4-DMSO	PAF1-4-SR0813	9.17295	11.1381	10.7256	11.0287	10.0682	13.564	PTPN9	FALSE
SNUPN,NM_005701.3	-0.267615	0.231643	0.63518	AAVS1-DMSO	AAVS1-SR0813	0.0826612	0.397626	0.400525	PAF1-1-DMSO	PAF1-1-SR0813	-0.0793921	0.624344	0.204576	PAF1-4-DMSO	PAF1-4-SR0813	15.3968	16.3048	16.2671	15.3961	18.2109	15.1276	SNUPN	FALSE
UBE2Q2,NM_001284382.1	-0.390688	0.038793	1.41125	AAVS1-DMSO	AAVS1-SR0813	0.025324	0.891569	0.049845	PAF1-1-DMSO	PAF1-1-SR0813	-0.0787111	0.716668	0.144682	PAF1-4-DMSO	PAF1-4-SR0813	14.1077	14.3575	12.1384	11.4938	14.3356	10.9347	UBE2Q2	FALSE
NRG4,NM_138573.3	-0.0415505	0.907777	0.0420207	AAVS1-DMSO	AAVS1-SR0813	0.129479	0.421769	0.374925	PAF1-1-DMSO	PAF1-1-SR0813	0.00570386	0.983622	0.00717194	PAF1-4-DMSO	PAF1-4-SR0813	3.43086	3.75301	5.41437	5.43582	6.71726	6.52656	NRG4	FALSE
HMG20A,NM_001304505.1	0.0922401	0.224578	0.648633	AAVS1-DMSO	AAVS1-SR0813	0.140245	0.152735	0.816062	PAF1-1-DMSO	PAF1-1-SR0813	-0.278014	0.0790678	1.102	PAF1-4-DMSO	PAF1-4-SR0813	16.6063	18.3016	19.6308	16.1901	19.9045	21.2187	HMG20A	FALSE
IREB2,NM_001320941.1	-0.231341	0.045768	1.33944	AAVS1-DMSO	AAVS1-SR0813	0.00297899	0.974912	0.0110346	PAF1-1-DMSO	PAF1-1-SR0813	0.113265	0.377346	0.42326	PAF1-4-DMSO	PAF1-4-SR0813	119.603	119.85	119.064	128.789	132.77	113.099	IREB2	FALSE
MORF4L1,NM_001265603.1	0.172186	0.158099	0.801072	AAVS1-DMSO	AAVS1-SR0813	0.193919	0.0177797	1.75008	PAF1-1-DMSO	PAF1-1-SR0813	-0.135925	0.350913	0.4548	PAF1-4-DMSO	PAF1-4-SR0813	195.721	223.879	181.966	165.604	163.412	184.127	MORF4L1	FALSE
ST20,NR_037653.1	0.162815	0.0175555	1.75559	AAVS1-DMSO	AAVS1-SR0813	0.211453	0.12373	0.907526	PAF1-1-DMSO	PAF1-1-SR0813	0.19235	0.191025	0.718911	PAF1-4-DMSO	PAF1-4-SR0813	35.2967	40.8684	30.837	35.2351	34.6647	38.8061	ST20	FALSE
FAH,NM_000137.2	-0.0343948	0.818602	0.0869271	AAVS1-DMSO	AAVS1-SR0813	-0.0801428	0.616876	0.209802	PAF1-1-DMSO	PAF1-1-SR0813	-0.166292	0.437316	0.359205	PAF1-4-DMSO	PAF1-4-SR0813	15.651	14.8053	14.1521	12.6114	16.0343	15.6565	FAH	FALSE
ABHD17C,NM_021214.1	0.140872	0.301188	0.521163	AAVS1-DMSO	AAVS1-SR0813	0.0298987	0.837441	0.0770459	PAF1-1-DMSO	PAF1-1-SR0813	-0.309969	0.329875	0.481651	PAF1-4-DMSO	PAF1-4-SR0813	21.4617	21.9111	7.92765	6.39491	8.87001	9.77981	ABHD17C	FALSE
MESDC2,NR_126327.1	0.195615	0.0260248	1.58461	AAVS1-DMSO	AAVS1-SR0813	0.0105968	0.936933	0.0282914	PAF1-1-DMSO	PAF1-1-SR0813	0.0604368	0.527604	0.277692	PAF1-4-DMSO	PAF1-4-SR0813	94.7483	95.4468	84.1783	87.7796	82.9353	94.9785	MESDC2	FALSE
IL16,NM_001172128.1	-0.116511	0.323593	0.490001	AAVS1-DMSO	AAVS1-SR0813	0.417571	0.0859724	1.06564	PAF1-1-DMSO	PAF1-1-SR0813	0.463486	0.0827835	1.08206	PAF1-4-DMSO	PAF1-4-SR0813	6.17014	8.24131	6.38924	8.80992	11.2699	10.3955	IL16	FALSE
EFL1,NM_001322845.1	-0.306719	0.255222	0.593082	AAVS1-DMSO	AAVS1-SR0813	0.259148	0.270503	0.567827	PAF1-1-DMSO	PAF1-1-SR0813	0.053187	0.802801	0.095392	PAF1-4-DMSO	PAF1-4-SR0813	4.87261	5.83141	5.84949	6.06917	6.61552	5.3485	EFL1	FALSE
EFL1,NR_136410.1	-0.00621936	0.962471	0.0166125	AAVS1-DMSO	AAVS1-SR0813	0.294207	0.233414	0.631874	PAF1-1-DMSO	PAF1-1-SR0813	0.0296097	0.765056	0.116307	PAF1-4-DMSO	PAF1-4-SR0813	21.2811	26.0952	32.663	33.3403	31.1683	31.0342	EFL1	FALSE
WHAMM,NM_001080435.2	0.0384505	0.918542	0.0369008	AAVS1-DMSO	AAVS1-SR0813	0.39093	0.35403	0.450959	PAF1-1-DMSO	PAF1-1-SR0813	-0.0263456	0.918839	0.0367604	PAF1-4-DMSO	PAF1-4-SR0813	4.87767	6.39579	6.16516	6.0536	5.27567	5.41817	WHAMM	FALSE
WDR73,NR_130944.1	-0.525376	0.0586046	1.23207	AAVS1-DMSO	AAVS1-SR0813	-0.0694583	0.781739	0.106938	PAF1-1-DMSO	PAF1-1-SR0813	-0.251598	0.183925	0.73536	PAF1-4-DMSO	PAF1-4-SR0813	13.2096	12.5887	13.1967	11.0848	13.7177	9.53075	WDR73	FALSE
WDR73,NR_130946.1	-0.525376	0.0586046	1.23207	AAVS1-DMSO	AAVS1-SR0813	-0.0694583	0.781739	0.106938	PAF1-1-DMSO	PAF1-1-SR0813	-0.251598	0.183925	0.73536	PAF1-4-DMSO	PAF1-4-SR0813	13.2096	12.5887	13.1967	11.0848	13.7177	9.53075	WDR73	FALSE
WDR73,NM_032856.3	-0.272833	0.25785	0.588633	AAVS1-DMSO	AAVS1-SR0813	-0.180797	0.627784	0.20219	PAF1-1-DMSO	PAF1-1-SR0813	-0.296208	0.146234	0.83495	PAF1-4-DMSO	PAF1-4-SR0813	10.1862	8.98647	9.80181	7.9825	9.36718	7.75314	WDR73	FALSE
ZNF592,NM_014630.2	0.164632	0.375745	0.425106	AAVS1-DMSO	AAVS1-SR0813	0.087323	0.585486	0.232483	PAF1-1-DMSO	PAF1-1-SR0813	-0.06196	0.776948	0.109608	PAF1-4-DMSO	PAF1-4-SR0813	23.2405	24.6906	19.6802	18.8528	18.9962	21.2925	ZNF592	FALSE
ABHD2,NM_152924.4	-0.0554381	0.676788	0.169547	AAVS1-DMSO	AAVS1-SR0813	0.192858	0.155997	0.806885	PAF1-1-DMSO	PAF1-1-SR0813	0.141776	0.0578253	1.23788	PAF1-4-DMSO	PAF1-4-SR0813	38.0612	43.5049	39.6752	43.7721	44.7694	43.0816	ABHD2	FALSE
C15orf38-AP3S2,NM_001199058.1	0.0498455	0.813401	0.0896952	AAVS1-DMSO	AAVS1-SR0813	-0.406572	0.0968692	1.01381	PAF1-1-DMSO	PAF1-1-SR0813	0.228982	0.0525294	1.2796	PAF1-4-DMSO	PAF1-4-SR0813	9.00262	6.79171	8.48828	9.94834	8.74418	9.05157	C15orf38-AP3S2	FALSE
ZNF710,NM_198526.3	0.30123	0.313839	0.503293	AAVS1-DMSO	AAVS1-SR0813	0.270067	0.270869	0.56724	PAF1-1-DMSO	PAF1-1-SR0813	0.395081	0.233837	0.631087	PAF1-4-DMSO	PAF1-4-SR0813	4.76866	5.75035	4.79671	6.30775	6.07901	7.49052	ZNF710	FALSE
IQGAP1,NM_003870.3	0.306887	0.0155437	1.80844	AAVS1-DMSO	AAVS1-SR0813	0.158852	0.0146637	1.83376	PAF1-1-DMSO	PAF1-1-SR0813	0.195283	0.0797555	1.09824	PAF1-4-DMSO	PAF1-4-SR0813	107.285	119.773	89.2174	102.149	87.8973	108.732	IQGAP1	FALSE
CRTC3,NM_001042574.2	-0.127254	0.435871	0.360642	AAVS1-DMSO	AAVS1-SR0813	-0.439313	0.01659	1.78015	PAF1-1-DMSO	PAF1-1-SR0813	0.0418764	0.891672	0.0497948	PAF1-4-DMSO	PAF1-4-SR0813	9.84496	7.26052	9.29278	9.56647	11.3977	10.4354	CRTC3	FALSE
BLM,NM_001287247.1	-0.0072869	0.972726	0.0120094	AAVS1-DMSO	AAVS1-SR0813	0.395717	0.0179659	1.74555	PAF1-1-DMSO	PAF1-1-SR0813	0.120215	0.456085	0.340954	PAF1-4-DMSO	PAF1-4-SR0813	13.5162	17.7819	13.5951	14.7765	13.6303	13.5616	BLM	FALSE
UNC45A,NM_001039675.1	0.109262	0.329071	0.48271	AAVS1-DMSO	AAVS1-SR0813	-0.204494	0.125694	0.900684	PAF1-1-DMSO	PAF1-1-SR0813	0.141973	0.263878	0.578597	PAF1-4-DMSO	PAF1-4-SR0813	28.8996	25.0803	22.5374	24.868	24.7253	26.6705	UNC45A	FALSE
SLCO3A1,NM_013272.3	0.199185	0.291152	0.53588	AAVS1-DMSO	AAVS1-SR0813	0.0713041	0.675481	0.170387	PAF1-1-DMSO	PAF1-1-SR0813	0.19116	0.25619	0.591438	PAF1-4-DMSO	PAF1-4-SR0813	24.9049	26.1667	26.1035	29.8018	27.6564	31.7509	SLCO3A1	FALSE
FAM174B,NM_207446.2	-0.374067	0.365328	0.437318	AAVS1-DMSO	AAVS1-SR0813	-0.215081	0.465728	0.331868	PAF1-1-DMSO	PAF1-1-SR0813	0.0560145	0.845891	0.0726857	PAF1-4-DMSO	PAF1-4-SR0813	3.63741	3.13362	3.3366	3.46869	5.85059	4.51434	FAM174B	FALSE
CHD2,NM_001271.3	0.343649	0.100259	0.998876	AAVS1-DMSO	AAVS1-SR0813	0.341879	0.325246	0.487788	PAF1-1-DMSO	PAF1-1-SR0813	0.0578717	0.340821	0.467474	PAF1-4-DMSO	PAF1-4-SR0813	12.2	15.4624	14.1136	14.6913	15.6334	19.8382	CHD2	FALSE
IGF1R,NM_001291858.1	-0.962305	0.183548	0.736251	AAVS1-DMSO	AAVS1-SR0813	-0.105091	0.753526	0.122902	PAF1-1-DMSO	PAF1-1-SR0813	-0.720304	0.120596	0.918665	PAF1-4-DMSO	PAF1-4-SR0813	3.07287	2.85699	3.32591	2.01872	2.42695	1.2456	IGF1R	FALSE
TTC23,NR_109947.1	-0.171859	0.440165	0.356385	AAVS1-DMSO	AAVS1-SR0813	-0.236707	0.391269	0.407525	PAF1-1-DMSO	PAF1-1-SR0813	0.732092	0.00804496	2.09448	PAF1-4-DMSO	PAF1-4-SR0813	3.52873	2.99477	3.64024	6.0466	4.58689	4.07178	TTC23	FALSE
LRRC28,NM_001321678.1	0.162643	0.521082	0.283094	AAVS1-DMSO	AAVS1-SR0813	0.122255	0.301596	0.520574	PAF1-1-DMSO	PAF1-1-SR0813	0.270447	0.200523	0.697836	PAF1-4-DMSO	PAF1-4-SR0813	5.72406	6.23026	4.85685	5.85824	4.75397	5.32129	LRRC28	FALSE
LRRC28,NM_001321679.1	0.177325	0.489567	0.310188	AAVS1-DMSO	AAVS1-SR0813	0.139254	0.260854	0.583602	PAF1-1-DMSO	PAF1-1-SR0813	0.270447	0.200523	0.697836	PAF1-4-DMSO	PAF1-4-SR0813	5.65701	6.23026	4.85685	5.85824	4.70583	5.32129	LRRC28	FALSE
MEF2A,NM_001130927.2	0.0649238	0.767921	0.114683	AAVS1-DMSO	AAVS1-SR0813	-0.0903328	0.561546	0.250615	PAF1-1-DMSO	PAF1-1-SR0813	0.392566	0.0736524	1.13281	PAF1-4-DMSO	PAF1-4-SR0813	17.6121	16.5431	13.7489	18.0486	15.6984	16.421	MEF2A	FALSE
ASB7,NM_198243.2	0.149469	0.29408	0.531534	AAVS1-DMSO	AAVS1-SR0813	0.327611	0.290731	0.536509	PAF1-1-DMSO	PAF1-1-SR0813	0.445585	0.0046985	2.32804	PAF1-4-DMSO	PAF1-4-SR0813	8.06273	10.1182	7.19329	9.79629	9.39965	10.4257	ASB7	FALSE
ALDH1A3,NM_001293815.1	-1.2768	0.0105377	1.97726	AAVS1-DMSO	AAVS1-SR0813	-2.41579	0.0757946	1.12036	PAF1-1-DMSO	PAF1-1-SR0813	-2.04043	0.0455359	1.34165	PAF1-4-DMSO	PAF1-4-SR0813	0.819089	0.153499	2.3009	0.559328	8.48932	3.50364	ALDH1A3	FALSE
LOC101927751,NR_135827.1	0.169869	0.458755	0.338419	AAVS1-DMSO	AAVS1-SR0813	-0.0664174	0.906778	0.0424991	PAF1-1-DMSO	PAF1-1-SR0813	0.430305	0.279962	0.552901	PAF1-4-DMSO	PAF1-4-SR0813	4.57864	4.37263	3.68309	4.96303	5.14696	5.79011	LOC101927751	FALSE
LRRK1,NM_024652.5	-0.186661	0.410747	0.386425	AAVS1-DMSO	AAVS1-SR0813	-0.0392067	0.829278	0.0812997	PAF1-1-DMSO	PAF1-1-SR0813	0.188688	0.22432	0.649132	PAF1-4-DMSO	PAF1-4-SR0813	12.8836	12.5382	13.2195	15.0666	15.8374	13.9153	LRRK1	FALSE
LOC646214,NR_027053.2	-0.342731	0.0442751	1.35384	AAVS1-DMSO	AAVS1-SR0813	-0.144782	0.141626	0.848858	PAF1-1-DMSO	PAF1-1-SR0813	0.201483	0.381599	0.418393	PAF1-4-DMSO	PAF1-4-SR0813	79.6514	72.0459	75.7153	87.0636	73.8882	58.2644	LOC646214	FALSE
TUBGCP5,NM_052903.4	0.221939	0.15241	0.816985	AAVS1-DMSO	AAVS1-SR0813	0.337978	0.216527	0.664487	PAF1-1-DMSO	PAF1-1-SR0813	-0.265088	0.395652	0.402686	PAF1-4-DMSO	PAF1-4-SR0813	7.28643	9.20993	14.0918	11.7265	12.5898	14.6834	TUBGCP5	FALSE
NIPA2,NM_001184888.1	-0.391963	0.00781162	2.10726	AAVS1-DMSO	AAVS1-SR0813	-0.117854	0.107102	0.970204	PAF1-1-DMSO	PAF1-1-SR0813	0.0317718	0.235849	0.627366	PAF1-4-DMSO	PAF1-4-SR0813	67.5707	62.2702	54.0472	55.2507	54.6539	41.6513	NIPA2	FALSE
LOC283683,NR_040057.1	-0.124166	0.309908	0.508767	AAVS1-DMSO	AAVS1-SR0813	0.0882548	0.343684	0.46384	PAF1-1-DMSO	PAF1-1-SR0813	0.128477	0.139338	0.855929	PAF1-4-DMSO	PAF1-4-SR0813	68.2106	72.5136	76.0577	83.1416	83.5041	76.6179	LOC283683	FALSE
NDN,NM_002487.2	0	1	0	AAVS1-DMSO	AAVS1-SR0813	-0.325183	0.784083	0.105638	PAF1-1-DMSO	PAF1-1-SR0813	-0.282223	0.89771	0.0468639	PAF1-4-DMSO	PAF1-4-SR0813	0.282186	0.22524	0.0446314	0.0367014	0	0	NDN	FALSE
SNURF,NM_005678.4	-0.0831746	0.335688	0.474064	AAVS1-DMSO	AAVS1-SR0813	-0.0325151	0.654216	0.184279	PAF1-1-DMSO	PAF1-1-SR0813	-0.0149067	0.73092	0.13613	PAF1-4-DMSO	PAF1-4-SR0813	141.123	137.978	119.212	117.987	133.006	125.555	SNURF	FALSE
SNURF,NM_022804.2	-0.102443	0.77227	0.112231	AAVS1-DMSO	AAVS1-SR0813	0.5692	0.25518	0.593154	PAF1-1-DMSO	PAF1-1-SR0813	-0.310033	0.103202	0.986311	PAF1-4-DMSO	PAF1-4-SR0813	2.59005	3.84286	4.27813	3.45084	3.24076	3.01862	SNURF	FALSE
UBE3A,NM_130838.1	-0.0563958	0.428069	0.368486	AAVS1-DMSO	AAVS1-SR0813	0.0648486	0.202004	0.69464	PAF1-1-DMSO	PAF1-1-SR0813	0.00943386	0.937438	0.0280573	PAF1-4-DMSO	PAF1-4-SR0813	55.414	57.9617	48.585	48.9037	48.4114	46.5555	UBE3A	FALSE
GOLGA8M,NM_001282468.1	-0.0578231	0.658972	0.181133	AAVS1-DMSO	AAVS1-SR0813	-0.229071	0.174242	0.758847	PAF1-1-DMSO	PAF1-1-SR0813	-0.354189	0.0896569	1.04742	PAF1-4-DMSO	PAF1-4-SR0813	32.306	27.563	42.3155	33.1038	40.1205	38.5443	GOLGA8M	FALSE
NSMCE3,NM_138704.3	0.566234	0.110382	0.957103	AAVS1-DMSO	AAVS1-SR0813	0.0251277	0.820456	0.0859446	PAF1-1-DMSO	PAF1-1-SR0813	-0.0695933	0.788554	0.103168	PAF1-4-DMSO	PAF1-4-SR0813	8.572	8.72261	8.18108	7.7958	5.86467	8.68354	NSMCE3	FALSE
GOLGA8H,NM_001282490.1	-0.779917	0.137125	0.862884	AAVS1-DMSO	AAVS1-SR0813	0.126271	0.60214	0.220302	PAF1-1-DMSO	PAF1-1-SR0813	-0.0882658	0.758515	0.120036	PAF1-4-DMSO	PAF1-4-SR0813	2.56998	2.80505	2.2435	2.11036	3.11309	1.81307	GOLGA8H	FALSE
ARHGAP11B,NM_001039841.1	-0.203738	0.495144	0.305268	AAVS1-DMSO	AAVS1-SR0813	0.287431	0.53809	0.269145	PAF1-1-DMSO	PAF1-1-SR0813	0.164444	0.354855	0.449949	PAF1-4-DMSO	PAF1-4-SR0813	3.6721	4.48167	4.72026	5.29015	3.65917	3.17725	ARHGAP11B	FALSE
FAN1,NM_014967.4	0.251027	0.510833	0.291721	AAVS1-DMSO	AAVS1-SR0813	0.195919	0.535712	0.271069	PAF1-1-DMSO	PAF1-1-SR0813	-0.0972274	0.593232	0.226776	PAF1-4-DMSO	PAF1-4-SR0813	6.31992	7.23918	9.11192	8.51808	7.73422	9.20414	FAN1	FALSE
MTMR10,NM_017762.2	0.203271	0.31855	0.496823	AAVS1-DMSO	AAVS1-SR0813	0.0717236	0.802363	0.0956291	PAF1-1-DMSO	PAF1-1-SR0813	-0.348093	0.212893	0.671839	PAF1-4-DMSO	PAF1-4-SR0813	8.13804	8.55285	9.44339	7.41893	7.96339	9.1683	MTMR10	FALSE
KLF13,NM_015995.3	0.0233407	0.834905	0.0783631	AAVS1-DMSO	AAVS1-SR0813	0.0948114	0.263273	0.579594	PAF1-1-DMSO	PAF1-1-SR0813	0.337945	0.0325432	1.48754	PAF1-4-DMSO	PAF1-4-SR0813	75.5324	80.663	55.8898	70.6422	61.7475	62.7546	KLF13	FALSE
ULK4P1,NR_026858.1	0.515622	0.0262926	1.58017	AAVS1-DMSO	AAVS1-SR0813	0.294461	0.115849	0.936109	PAF1-1-DMSO	PAF1-1-SR0813	0.247462	0.0631698	1.19949	PAF1-4-DMSO	PAF1-4-SR0813	14.4051	17.6668	22.7294	26.9825	19.3637	27.6826	ULK4P1	FALSE
WHAMMP1,NR_036650.1	-0.257849	0.0883835	1.05363	AAVS1-DMSO	AAVS1-SR0813	0.0415269	0.68559	0.163935	PAF1-1-DMSO	PAF1-1-SR0813	-0.172922	0.0838594	1.07645	PAF1-4-DMSO	PAF1-4-SR0813	75.4097	77.6119	111.419	98.8339	120.081	100.428	WHAMMP1	FALSE
ARHGAP11A,NM_001286479.2	-0.136082	0.402969	0.394729	AAVS1-DMSO	AAVS1-SR0813	-0.136195	0.0710825	1.14824	PAF1-1-DMSO	PAF1-1-SR0813	-0.3183	0.0118994	1.92448	PAF1-4-DMSO	PAF1-4-SR0813	80.9451	73.6532	91.5421	73.4181	89.644	81.5748	ARHGAP11A	FALSE
EMC7,NM_020154.2	-0.169913	0.350892	0.454827	AAVS1-DMSO	AAVS1-SR0813	-0.113229	0.555731	0.255135	PAF1-1-DMSO	PAF1-1-SR0813	0.123212	0.552372	0.257769	PAF1-4-DMSO	PAF1-4-SR0813	36.2531	33.5165	30.8259	33.5742	31.1524	27.6913	EMC7	FALSE
EMC4,NM_001286420.1	0.108844	0.307476	0.512189	AAVS1-DMSO	AAVS1-SR0813	-0.0936969	0.370317	0.431427	PAF1-1-DMSO	PAF1-1-SR0813	0.00969192	0.923843	0.0344018	PAF1-4-DMSO	PAF1-4-SR0813	61.2209	57.3712	60.2684	60.6746	58.9775	63.5992	EMC4	FALSE
EMC4,NM_016454.3	0.113938	0.271965	0.565486	AAVS1-DMSO	AAVS1-SR0813	-0.101839	0.320609	0.494024	PAF1-1-DMSO	PAF1-1-SR0813	0.0100262	0.920937	0.03577	PAF1-4-DMSO	PAF1-4-SR0813	62.1394	57.9043	60.8987	61.3234	59.4964	64.3857	EMC4	FALSE
NOP10,NM_018648.3	0.0224345	0.912194	0.0399126	AAVS1-DMSO	AAVS1-SR0813	-0.0813066	0.335991	0.473673	PAF1-1-DMSO	PAF1-1-SR0813	-0.0716376	0.0840456	1.07549	PAF1-4-DMSO	PAF1-4-SR0813	98.9334	93.512	84.3965	80.3081	88.7017	90.0918	NOP10	FALSE
LPCAT4,NM_153613.2	0.453964	0.270097	0.568481	AAVS1-DMSO	AAVS1-SR0813	0.597938	0.189258	0.722946	PAF1-1-DMSO	PAF1-1-SR0813	-0.620524	0.0430506	1.36602	PAF1-4-DMSO	PAF1-4-SR0813	11.0876	16.7817	15.1443	9.85037	10.9075	14.9411	LPCAT4	FALSE
GOLGA8A,NM_181077.3	0.2005	0.262392	0.581049	AAVS1-DMSO	AAVS1-SR0813	-0.16494	0.446183	0.350487	PAF1-1-DMSO	PAF1-1-SR0813	-0.120912	0.649628	0.187335	PAF1-4-DMSO	PAF1-4-SR0813	6.82919	6.09141	8.32126	7.65228	7.23517	8.31391	GOLGA8A	FALSE
GOLGA8A,NR_027409.1	-0.187954	0.0450877	1.34594	AAVS1-DMSO	AAVS1-SR0813	-0.136298	0.318337	0.497113	PAF1-1-DMSO	PAF1-1-SR0813	-0.0324034	0.892618	0.0493343	PAF1-4-DMSO	PAF1-4-SR0813	22.6932	20.6474	25.394	24.83	22.8924	20.0961	GOLGA8A	FALSE
GOLGA8B,NM_001023567.4	0.111249	0.554569	0.256045	AAVS1-DMSO	AAVS1-SR0813	-0.0506482	0.818097	0.0871951	PAF1-1-DMSO	PAF1-1-SR0813	-0.269618	0.233284	0.632116	PAF1-4-DMSO	PAF1-4-SR0813	10.206	9.85389	16.0795	13.3385	10.2573	11.0796	GOLGA8B	FALSE
ZNF770,NM_014106.3	-0.0929177	0.439245	0.357293	AAVS1-DMSO	AAVS1-SR0813	0.0752247	0.348212	0.458157	PAF1-1-DMSO	PAF1-1-SR0813	0.0358374	0.64287	0.191877	PAF1-4-DMSO	PAF1-4-SR0813	62.2663	65.5991	61.3461	62.889	55.5623	52.0966	ZNF770	FALSE
SPRED1,NM_152594.2	-0.0884022	0.445534	0.351119	AAVS1-DMSO	AAVS1-SR0813	-0.280208	0.408787	0.388503	PAF1-1-DMSO	PAF1-1-SR0813	0.230843	0.202765	0.693007	PAF1-4-DMSO	PAF1-4-SR0813	11.2945	9.30071	6.27364	7.36224	7.97559	7.50155	SPRED1	FALSE
FAM98B,NM_173611.3	-0.0972307	0.640968	0.193164	AAVS1-DMSO	AAVS1-SR0813	-0.0174599	0.776782	0.109701	PAF1-1-DMSO	PAF1-1-SR0813	0.00506836	0.974038	0.0114241	PAF1-4-DMSO	PAF1-4-SR0813	31.9317	31.5475	23.6404	23.7236	25.5533	23.8879	FAM98B	FALSE
SRP14,NM_001309434.1	0.0809301	0.507988	0.294146	AAVS1-DMSO	AAVS1-SR0813	0.072245	0.267604	0.572507	PAF1-1-DMSO	PAF1-1-SR0813	-0.0607995	0.334172	0.476029	PAF1-4-DMSO	PAF1-4-SR0813	364.252	382.957	342.766	328.621	358.321	378.996	SRP14	FALSE
BMF,NM_001003942.1	0.982334	0.0158272	1.80059	AAVS1-DMSO	AAVS1-SR0813	0.628977	0.0241517	1.61705	PAF1-1-DMSO	PAF1-1-SR0813	0.25955	0.0997079	1.00127	PAF1-4-DMSO	PAF1-4-SR0813	5.88545	9.10166	8.46362	10.1318	8.65834	17.1059	BMF	FALSE
BMF,NM_001003943.2	0.982334	0.0158272	1.80059	AAVS1-DMSO	AAVS1-SR0813	0.628977	0.0241517	1.61705	PAF1-1-DMSO	PAF1-1-SR0813	0.25955	0.0997079	1.00127	PAF1-4-DMSO	PAF1-4-SR0813	5.88545	9.10166	8.46362	10.1318	8.65834	17.1059	BMF	FALSE
PLCB2,NM_004573.2	0.373042	0.122091	0.913315	AAVS1-DMSO	AAVS1-SR0813	0.559677	0.145568	0.836934	PAF1-1-DMSO	PAF1-1-SR0813	0.101287	0.668047	0.175193	PAF1-4-DMSO	PAF1-4-SR0813	5.64301	8.31745	7.57469	8.12559	9.96069	12.8999	PLCB2	FALSE
INAFM2,NM_001301268.1	0.00971235	0.928885	0.0320379	AAVS1-DMSO	AAVS1-SR0813	-0.116022	0.646466	0.189455	PAF1-1-DMSO	PAF1-1-SR0813	0.0833665	0.743651	0.128631	PAF1-4-DMSO	PAF1-4-SR0813	12.9674	11.9653	10.2881	10.9001	11.185	11.2606	INAFM2	FALSE
KNSTRN,NM_001142762.1	-0.0943246	0.688377	0.162174	AAVS1-DMSO	AAVS1-SR0813	-0.014652	0.922029	0.0352554	PAF1-1-DMSO	PAF1-1-SR0813	-0.0951557	0.53831	0.268967	PAF1-4-DMSO	PAF1-4-SR0813	23.8236	23.5829	27.4604	25.7076	24.2253	22.6921	KNSTRN	FALSE
KNSTRN,NM_033286.3	-0.0938494	0.707675	0.150166	AAVS1-DMSO	AAVS1-SR0813	-0.0164446	0.90462	0.0435339	PAF1-1-DMSO	PAF1-1-SR0813	-0.103506	0.493967	0.306302	PAF1-4-DMSO	PAF1-4-SR0813	23.0266	22.7656	26.9278	25.0635	23.8612	22.3584	KNSTRN	FALSE
KNSTRN,NM_001142761.1	-0.10535	0.663479	0.178173	AAVS1-DMSO	AAVS1-SR0813	0.000489228	0.997457	0.00110585	PAF1-1-DMSO	PAF1-1-SR0813	-0.0960134	0.517934	0.285726	PAF1-4-DMSO	PAF1-4-SR0813	23.5237	23.5317	27.3198	25.5608	24.2253	22.5193	KNSTRN	FALSE
IVD,NM_001159508.1	-0.0567197	0.674079	0.171289	AAVS1-DMSO	AAVS1-SR0813	0.0934115	0.436508	0.360008	PAF1-1-DMSO	PAF1-1-SR0813	0.066649	0.278424	0.555293	PAF1-4-DMSO	PAF1-4-SR0813	37.2198	39.7094	38.6945	40.524	40.6871	39.1185	IVD	FALSE
BAHD1,NM_001301132.1	0.224442	0.0914158	1.03898	AAVS1-DMSO	AAVS1-SR0813	0.189109	0.35419	0.450764	PAF1-1-DMSO	PAF1-1-SR0813	0.187762	0.332803	0.477813	PAF1-4-DMSO	PAF1-4-SR0813	17.4495	19.8934	18.1154	20.6333	18.1383	21.1915	BAHD1	FALSE
C15orf57,NM_001289132.1	-0.139392	0.537187	0.269875	AAVS1-DMSO	AAVS1-SR0813	-0.345521	0.273093	0.563689	PAF1-1-DMSO	PAF1-1-SR0813	0.348028	0.35504	0.449722	PAF1-4-DMSO	PAF1-4-SR0813	5.16338	4.06371	4.30581	5.48052	5.86299	5.32302	C15orf57	FALSE
C15orf57,NM_001080791.2	0.312532	0.339379	0.469315	AAVS1-DMSO	AAVS1-SR0813	-0.173269	0.281128	0.551096	PAF1-1-DMSO	PAF1-1-SR0813	0.205882	0.100488	0.997887	PAF1-4-DMSO	PAF1-4-SR0813	15.861	14.066	13.5152	15.5883	14.2104	17.6477	C15orf57	FALSE
RPUSD2,NM_001286407.1	-0.42036	0.0785293	1.10497	AAVS1-DMSO	AAVS1-SR0813	0.0189016	0.91074	0.0406056	PAF1-1-DMSO	PAF1-1-SR0813	-0.322269	0.136425	0.865104	PAF1-4-DMSO	PAF1-4-SR0813	17.8494	18.0848	24.371	19.4922	22.2211	16.6045	RPUSD2	FALSE
RAD51,NM_001164270.1	0.280847	0.180542	0.743422	AAVS1-DMSO	AAVS1-SR0813	0.157112	0.302941	0.518643	PAF1-1-DMSO	PAF1-1-SR0813	0.126927	0.613202	0.212396	PAF1-4-DMSO	PAF1-4-SR0813	14.5072	16.1762	15.2253	16.6255	14.9885	18.2096	RAD51	FALSE
RAD51,NM_002875.4	0.2882	0.176369	0.753577	AAVS1-DMSO	AAVS1-SR0813	0.162517	0.294965	0.530229	PAF1-1-DMSO	PAF1-1-SR0813	0.125139	0.619424	0.208012	PAF1-4-DMSO	PAF1-4-SR0813	14.3591	16.0712	15.144	16.5162	14.8808	18.1712	RAD51	FALSE
RMDN3,NM_001323895.1	-0.0224003	0.919938	0.0362416	AAVS1-DMSO	AAVS1-SR0813	0.0855756	0.519484	0.284428	PAF1-1-DMSO	PAF1-1-SR0813	-0.0486428	0.809595	0.0917323	PAF1-4-DMSO	PAF1-4-SR0813	16.5872	17.6009	18.8465	18.2216	16.3031	16.0519	RMDN3	FALSE
GCHFR,NM_005258.2	0.473188	0.103956	0.983149	AAVS1-DMSO	AAVS1-SR0813	0.570406	0.0299377	1.52378	PAF1-1-DMSO	PAF1-1-SR0813	0.385528	0.0928139	1.03239	PAF1-4-DMSO	PAF1-4-SR0813	9.82255	14.5859	7.74593	10.1188	8.23388	11.4301	GCHFR	FALSE
ZFYVE19,NM_032850.4	0.362244	0.0672256	1.17247	AAVS1-DMSO	AAVS1-SR0813	-0.218722	0.252105	0.598418	PAF1-1-DMSO	PAF1-1-SR0813	0.0288664	0.906294	0.042731	PAF1-4-DMSO	PAF1-4-SR0813	6.8479	5.88458	7.21845	7.36433	6.72404	8.64325	ZFYVE19	FALSE
SPINT1,NM_003710.3	1.0608	0.00662399	2.17888	AAVS1-DMSO	AAVS1-SR0813	0.63055	0.113823	0.943771	PAF1-1-DMSO	PAF1-1-SR0813	-0.391616	0.44273	0.353861	PAF1-4-DMSO	PAF1-4-SR0813	2.47261	3.82799	1.799	1.37133	1.00911	2.10509	SPINT1	FALSE
VPS18,NM_020857.2	0.355978	0.302547	0.519207	AAVS1-DMSO	AAVS1-SR0813	-0.258596	0.499202	0.301723	PAF1-1-DMSO	PAF1-1-SR0813	-0.342866	0.15294	0.815478	PAF1-4-DMSO	PAF1-4-SR0813	9.01589	7.53639	8.9204	7.0335	8.62757	11.042	VPS18	FALSE
CHAC1,NM_001142776.2	-0.217264	0.244272	0.612127	AAVS1-DMSO	AAVS1-SR0813	-0.327065	0.141752	0.848471	PAF1-1-DMSO	PAF1-1-SR0813	-0.353693	0.189405	0.722608	PAF1-4-DMSO	PAF1-4-SR0813	29.7688	23.7304	29.6131	23.1745	25.9811	22.3488	CHAC1	FALSE
OIP5,NM_007280.1	0.369902	0.0291996	1.53462	AAVS1-DMSO	AAVS1-SR0813	0.128149	0.524263	0.280451	PAF1-1-DMSO	PAF1-1-SR0813	0.0653014	0.439451	0.357089	PAF1-4-DMSO	PAF1-4-SR0813	25.2584	27.6047	20.0246	20.9518	18.2013	23.5209	OIP5	FALSE
NUSAP1,NM_001243144.1	0.130886	0.401502	0.396313	AAVS1-DMSO	AAVS1-SR0813	0.0514243	0.697507	0.156452	PAF1-1-DMSO	PAF1-1-SR0813	0.0251795	0.838107	0.0767008	PAF1-4-DMSO	PAF1-4-SR0813	44.9771	46.6092	38.2741	38.948	38.3008	41.9381	NUSAP1	FALSE
RTF1,NM_015138.4	0.125589	0.0818194	1.08714	AAVS1-DMSO	AAVS1-SR0813	0.0530509	0.54052	0.267189	PAF1-1-DMSO	PAF1-1-SR0813	0.102768	0.273494	0.563052	PAF1-4-DMSO	PAF1-4-SR0813	29.6514	30.7621	25.3472	27.2186	24.4826	26.7093	RTF1	FALSE
MGA,NM_001080541.2	0.0100125	0.962499	0.0165996	AAVS1-DMSO	AAVS1-SR0813	-0.361702	0.182307	0.739196	PAF1-1-DMSO	PAF1-1-SR0813	0.170566	0.297705	0.526213	PAF1-4-DMSO	PAF1-4-SR0813	7.63332	5.9406	7.30142	8.21775	9.16672	9.23056	MGA	FALSE
JMJD7,NM_001114632.1	0.444708	0.342959	0.464757	AAVS1-DMSO	AAVS1-SR0813	-0.252276	0.547195	0.261858	PAF1-1-DMSO	PAF1-1-SR0813	-0.153574	0.247748	0.60599	PAF1-4-DMSO	PAF1-4-SR0813	6.71432	5.63715	8.54018	7.6778	7.86017	10.698	JMJD7	FALSE
JMJD7-PLA2G4B,NM_001198588.1	0.29297	0.503237	0.298227	AAVS1-DMSO	AAVS1-SR0813	-0.103074	0.723836	0.14036	PAF1-1-DMSO	PAF1-1-SR0813	-0.318071	0.396507	0.401749	PAF1-4-DMSO	PAF1-4-SR0813	2.78949	2.59715	3.30654	2.65231	3.31797	4.06504	JMJD7-PLA2G4B	FALSE
JMJD7-PLA2G4B,NM_005090.3	0.395	0.491819	0.308195	AAVS1-DMSO	AAVS1-SR0813	-0.0966796	0.701104	0.154218	PAF1-1-DMSO	PAF1-1-SR0813	-0.448265	0.232847	0.63293	PAF1-4-DMSO	PAF1-4-SR0813	2.72244	2.54598	3.30654	2.42344	2.96004	3.89228	JMJD7-PLA2G4B	FALSE
PLA2G4B,NM_001114633.1	0.395	0.491819	0.308195	AAVS1-DMSO	AAVS1-SR0813	-0.0966796	0.701104	0.154218	PAF1-1-DMSO	PAF1-1-SR0813	-0.448265	0.232847	0.63293	PAF1-4-DMSO	PAF1-4-SR0813	2.72244	2.54598	3.30654	2.42344	2.96004	3.89228	PLA2G4B	FALSE
TMEM87A,NM_015497.4	-0.346559	0.0087155	2.05971	AAVS1-DMSO	AAVS1-SR0813	-0.132448	0.245694	0.609606	PAF1-1-DMSO	PAF1-1-SR0813	-0.399482	0.0049818	2.30261	PAF1-4-DMSO	PAF1-4-SR0813	88.0666	80.3416	109.594	83.0867	115.538	90.8658	TMEM87A	FALSE
TMEM87A,NM_001110503.2	-0.196627	0.442351	0.354233	AAVS1-DMSO	AAVS1-SR0813	-0.448434	0.154981	0.809722	PAF1-1-DMSO	PAF1-1-SR0813	-0.312081	0.238805	0.621956	PAF1-4-DMSO	PAF1-4-SR0813	3.87308	2.83834	5.42983	4.37362	5.21965	4.55461	TMEM87A	FALSE
GANC,NM_001301410.1	-0.467677	0.0561867	1.25037	AAVS1-DMSO	AAVS1-SR0813	-0.490309	0.410549	0.386635	PAF1-1-DMSO	PAF1-1-SR0813	-0.545168	0.158271	0.800598	PAF1-4-DMSO	PAF1-4-SR0813	6.17069	4.39275	8.00142	5.48347	8.04915	5.82056	GANC	FALSE
CAPN3,NM_173087.1	-0.0877036	0.583717	0.233797	AAVS1-DMSO	AAVS1-SR0813	-0.314533	0.383192	0.416584	PAF1-1-DMSO	PAF1-1-SR0813	-0.430999	0.0209172	1.6795	PAF1-4-DMSO	PAF1-4-SR0813	5.46678	4.3959	8.02399	5.95178	7.83556	7.37341	CAPN3	FALSE
SNAP23,NM_130798.2	-0.0161194	0.885989	0.0525718	AAVS1-DMSO	AAVS1-SR0813	0.101437	0.422811	0.373854	PAF1-1-DMSO	PAF1-1-SR0813	-0.145855	0.264861	0.576982	PAF1-4-DMSO	PAF1-4-SR0813	30.4037	32.6183	29.8	26.9345	31.9032	31.5487	SNAP23	FALSE
LRRC57,NM_153260.2	0.016805	0.964569	0.0156669	AAVS1-DMSO	AAVS1-SR0813	0.329143	0.19847	0.702305	PAF1-1-DMSO	PAF1-1-SR0813	0.273585	0.24823	0.605145	PAF1-4-DMSO	PAF1-4-SR0813	5.07392	6.3742	4.79034	5.7906	4.80492	4.86122	LRRC57	FALSE
CDAN1,NM_138477.2	0.431062	0.320735	0.493854	AAVS1-DMSO	AAVS1-SR0813	0.637066	0.0823554	1.08431	PAF1-1-DMSO	PAF1-1-SR0813	0.0680318	0.86553	0.062718	PAF1-4-DMSO	PAF1-4-SR0813	4.33707	6.74485	5.88733	6.17161	4.74169	6.39287	CDAN1	FALSE
TMEM62,NM_001347030.1	0.468255	0.0447808	1.34891	AAVS1-DMSO	AAVS1-SR0813	0.430095	0.142601	0.845878	PAF1-1-DMSO	PAF1-1-SR0813	-0.0130123	0.94778	0.0232923	PAF1-4-DMSO	PAF1-4-SR0813	4.87818	6.57248	5.38271	5.33438	4.48971	6.21123	TMEM62	FALSE
CCNDBP1,NM_012142.4	0.156044	0.583455	0.233993	AAVS1-DMSO	AAVS1-SR0813	0.251792	0.199132	0.700859	PAF1-1-DMSO	PAF1-1-SR0813	0.262418	0.132179	0.878837	PAF1-4-DMSO	PAF1-4-SR0813	20.8705	24.8502	19.5485	23.4482	21.1751	23.5939	CCNDBP1	FALSE
TGM5,NM_201631.3	0.123189	0.106556	0.972423	AAVS1-DMSO	AAVS1-SR0813	-0.128528	0.616013	0.21041	PAF1-1-DMSO	PAF1-1-SR0813	0.0543145	0.740725	0.130343	PAF1-4-DMSO	PAF1-4-SR0813	24.6267	22.5276	21.0008	21.8065	26.9481	29.3502	TGM5	FALSE
LCMT2,NM_014793.4	0.259372	0.315507	0.500991	AAVS1-DMSO	AAVS1-SR0813	-0.0301597	0.953528	0.0206666	PAF1-1-DMSO	PAF1-1-SR0813	-0.126203	0.708567	0.149619	PAF1-4-DMSO	PAF1-4-SR0813	3.64834	3.57286	4.60054	4.2152	4.35325	5.21065	LCMT2	FALSE
ADAL,NM_001159280.2	0.00141564	0.994053	0.00259029	AAVS1-DMSO	AAVS1-SR0813	-0.00548004	0.987511	0.00545817	PAF1-1-DMSO	PAF1-1-SR0813	-0.0574316	0.708668	0.149557	PAF1-4-DMSO	PAF1-4-SR0813	6.41177	6.38746	5.51361	5.29844	4.37246	4.37675	ADAL	FALSE
ZSCAN29,NM_152455.3	0.193441	0.172835	0.762369	AAVS1-DMSO	AAVS1-SR0813	-0.0720713	0.405052	0.39249	PAF1-1-DMSO	PAF1-1-SR0813	-0.0625517	0.645865	0.189858	PAF1-4-DMSO	PAF1-4-SR0813	26.1216	24.8487	24.2054	23.1784	23.3378	26.6864	ZSCAN29	FALSE
TUBGCP4,NM_014444.4	-0.400732	0.0869233	1.06086	AAVS1-DMSO	AAVS1-SR0813	-0.174978	0.200107	0.698739	PAF1-1-DMSO	PAF1-1-SR0813	0.0350835	0.847314	0.0719555	PAF1-4-DMSO	PAF1-4-SR0813	20.8306	18.4514	17.4603	17.8901	16.5035	12.501	TUBGCP4	FALSE
PPIP5K1,NM_014659.5	-0.366437	0.0995762	1.00184	AAVS1-DMSO	AAVS1-SR0813	-0.205005	0.565606	0.247486	PAF1-1-DMSO	PAF1-1-SR0813	0.449117	0.144764	0.839341	PAF1-4-DMSO	PAF1-4-SR0813	3.3045	2.86678	2.57419	3.5143	2.43566	1.88933	PPIP5K1	FALSE
CATSPER2,NR_110319.1	0.0122548	0.950192	0.0221886	AAVS1-DMSO	AAVS1-SR0813	0.103439	0.59676	0.224201	PAF1-1-DMSO	PAF1-1-SR0813	0.00775872	0.961046	0.0172558	PAF1-4-DMSO	PAF1-4-SR0813	8.79204	9.44556	13.7943	13.8686	14.4076	14.5305	CATSPER2	FALSE
SERF2,NM_001199877.1	0.0372951	0.647578	0.188708	AAVS1-DMSO	AAVS1-SR0813	0.189467	0.0593987	1.22622	PAF1-1-DMSO	PAF1-1-SR0813	-0.0399992	0.757547	0.12059	PAF1-4-DMSO	PAF1-4-SR0813	395.167	450.626	349.068	339.523	356.891	366.238	SERF2	FALSE
SERF2,NM_001199876.1	-0.0756787	0.318127	0.497399	AAVS1-DMSO	AAVS1-SR0813	0.112942	0.190058	0.721114	PAF1-1-DMSO	PAF1-1-SR0813	-0.0542701	0.521456	0.282782	PAF1-4-DMSO	PAF1-4-SR0813	274.264	296.597	223.574	215.32	242.716	230.312	SERF2	FALSE
HYPK,NM_001199885.1	-0.218471	0.28007	0.552733	AAVS1-DMSO	AAVS1-SR0813	-0.0686143	0.574285	0.240872	PAF1-1-DMSO	PAF1-1-SR0813	-0.137298	0.178571	0.748188	PAF1-4-DMSO	PAF1-4-SR0813	52.9387	50.4799	41.581	37.8063	42.9881	36.9473	HYPK	FALSE
HYPK,NM_016400.3	-0.210751	0.244227	0.612206	AAVS1-DMSO	AAVS1-SR0813	-0.0448871	0.674544	0.170989	PAF1-1-DMSO	PAF1-1-SR0813	-0.0674261	0.633206	0.198455	PAF1-4-DMSO	PAF1-4-SR0813	44.2735	42.9172	33.7818	32.2393	35.6717	30.8235	HYPK	FALSE
MFAP1,NM_005926.2	0.37276	0.0345609	1.46141	AAVS1-DMSO	AAVS1-SR0813	0.101595	0.146609	0.833838	PAF1-1-DMSO	PAF1-1-SR0813	0.161028	0.0417538	1.3793	PAF1-4-DMSO	PAF1-4-SR0813	13.0907	14.0458	14.9358	16.6995	12.7078	16.4544	MFAP1	FALSE
WDR76,NM_001167941.1	0.690808	0.00117089	2.93149	AAVS1-DMSO	AAVS1-SR0813	0.218724	0.0619102	1.20824	PAF1-1-DMSO	PAF1-1-SR0813	0.310913	0.0385214	1.4143	PAF1-4-DMSO	PAF1-4-SR0813	27.1207	31.5605	25.686	31.8634	23.1478	37.365	WDR76	FALSE
PIN4P1,NR_003571.1	0.0331223	0.910496	0.0407218	AAVS1-DMSO	AAVS1-SR0813	-0.0630506	0.85137	0.0698815	PAF1-1-DMSO	PAF1-1-SR0813	0.184527	0.419416	0.377355	PAF1-4-DMSO	PAF1-4-SR0813	7.22205	6.91322	6.12847	6.96466	7.58011	7.75616	PIN4P1	FALSE
CTDSPL2,NM_016396.2	-0.0411689	0.624675	0.204346	AAVS1-DMSO	AAVS1-SR0813	-0.20557	0.153014	0.81527	PAF1-1-DMSO	PAF1-1-SR0813	0.0773958	0.354104	0.450869	PAF1-4-DMSO	PAF1-4-SR0813	29.0623	25.2027	26.5678	28.032	28.9828	28.1674	CTDSPL2	FALSE
EIF3J-AS1,NR_034171.1	0.214915	0.300777	0.521756	AAVS1-DMSO	AAVS1-SR0813	0.225479	0.121727	0.914615	PAF1-1-DMSO	PAF1-1-SR0813	0.263693	0.285548	0.544322	PAF1-4-DMSO	PAF1-4-SR0813	7.1119	8.31498	7.15408	8.58881	8.9873	10.431	EIF3J-AS1	FALSE
EIF3J-AS1,NR_034170.1	0.214915	0.300777	0.521756	AAVS1-DMSO	AAVS1-SR0813	0.225479	0.121727	0.914615	PAF1-1-DMSO	PAF1-1-SR0813	0.263693	0.285548	0.544322	PAF1-4-DMSO	PAF1-4-SR0813	7.1119	8.31498	7.15408	8.58881	8.9873	10.431	EIF3J-AS1	FALSE
EIF3J,NM_001284336.1	-0.000823335	0.993142	0.00298865	AAVS1-DMSO	AAVS1-SR0813	-0.210639	0.125797	0.900331	PAF1-1-DMSO	PAF1-1-SR0813	-0.197625	0.0570621	1.24365	PAF1-4-DMSO	PAF1-4-SR0813	57.7064	49.8673	55.1936	48.128	48.7245	48.6967	EIF3J	FALSE
SPG11,NM_025137.3	0.191641	0.399526	0.398454	AAVS1-DMSO	AAVS1-SR0813	0.692609	0.0489516	1.31023	PAF1-1-DMSO	PAF1-1-SR0813	-0.0176607	0.881113	0.0549683	PAF1-4-DMSO	PAF1-4-SR0813	3.75365	6.06666	4.06318	4.01374	5.01393	5.72622	SPG11	FALSE
B2M,NM_004048.2	0.145406	0.240905	0.618154	AAVS1-DMSO	AAVS1-SR0813	0.0840777	0.302786	0.518864	PAF1-1-DMSO	PAF1-1-SR0813	0.0777326	0.347374	0.459202	PAF1-4-DMSO	PAF1-4-SR0813	1027.84	1089.52	777.986	821.054	830.048	918.068	B2M	FALSE
GATM,NM_001482.2	-0.190502	0.411582	0.385544	AAVS1-DMSO	AAVS1-SR0813	0.282973	0.4872	0.312293	PAF1-1-DMSO	PAF1-1-SR0813	0.268266	0.21248	0.672682	PAF1-4-DMSO	PAF1-4-SR0813	6.97711	8.48904	3.65022	4.39618	3.4203	2.99721	GATM	FALSE
SPATA5L1,NM_024063.2	0.0149734	0.923505	0.0345608	AAVS1-DMSO	AAVS1-SR0813	0.801866	0.159011	0.798573	PAF1-1-DMSO	PAF1-1-SR0813	-0.0759785	0.820187	0.086087	PAF1-4-DMSO	PAF1-4-SR0813	2.66636	4.64842	4.17639	3.96214	3.60056	3.63812	SPATA5L1	FALSE
BLOC1S6,NM_012388.3	0.00716537	0.860191	0.065405	AAVS1-DMSO	AAVS1-SR0813	0.0991243	0.310663	0.507711	PAF1-1-DMSO	PAF1-1-SR0813	-0.01551	0.836365	0.0776044	PAF1-4-DMSO	PAF1-4-SR0813	65.2829	69.926	59.0272	58.396	59.9666	60.2652	BLOC1S6	FALSE
BLOC1S6,NM_001311256.1	-0.0329097	0.501163	0.300021	AAVS1-DMSO	AAVS1-SR0813	0.0940975	0.303771	0.517453	PAF1-1-DMSO	PAF1-1-SR0813	-0.0138951	0.865427	0.0627695	PAF1-4-DMSO	PAF1-4-SR0813	72.3538	77.2303	64.3119	63.6955	64.6655	63.2071	BLOC1S6	FALSE
SQRDL,NM_001271213.1	0.10053	0.262988	0.580063	AAVS1-DMSO	AAVS1-SR0813	0.175422	0.220133	0.657315	PAF1-1-DMSO	PAF1-1-SR0813	0.19702	0.185536	0.731571	PAF1-4-DMSO	PAF1-4-SR0813	25.7927	29.1275	30.6829	35.1727	38.6075	41.3937	SQRDL	FALSE
CEP152,NM_001194998.1	0.226375	0.234351	0.630133	AAVS1-DMSO	AAVS1-SR0813	0.0691728	0.838365	0.0765668	PAF1-1-DMSO	PAF1-1-SR0813	0.343304	0.153809	0.813017	PAF1-4-DMSO	PAF1-4-SR0813	6.75087	7.08244	6.34712	8.05233	6.63748	7.76513	CEP152	FALSE
EID1,NM_014335.2	0.015321	0.728912	0.137325	AAVS1-DMSO	AAVS1-SR0813	0.154161	0.175983	0.754529	PAF1-1-DMSO	PAF1-1-SR0813	0.0445231	0.572939	0.241892	PAF1-4-DMSO	PAF1-4-SR0813	134.113	149.237	126.947	130.926	126.324	127.673	EID1	FALSE
COPS2,NM_001143887.1	-0.153075	0.17107	0.766826	AAVS1-DMSO	AAVS1-SR0813	0.0826748	0.423797	0.372842	PAF1-1-DMSO	PAF1-1-SR0813	-0.0193802	0.837397	0.0770687	PAF1-4-DMSO	PAF1-4-SR0813	36.1811	38.3151	33.7519	33.3015	35.4591	31.8895	COPS2	FALSE
DTWD1,NM_001144955.1	-0.172202	0.306644	0.513365	AAVS1-DMSO	AAVS1-SR0813	0.0898606	0.499546	0.301424	PAF1-1-DMSO	PAF1-1-SR0813	-0.00351034	0.9247	0.033999	PAF1-4-DMSO	PAF1-4-SR0813	8.12877	8.65118	7.81632	7.79733	9.22365	8.18587	DTWD1	FALSE
SLC27A2,NM_001159629.1	-0.161944	0.585452	0.232509	AAVS1-DMSO	AAVS1-SR0813	-0.225287	0.359383	0.444442	PAF1-1-DMSO	PAF1-1-SR0813	-0.116587	0.265314	0.576239	PAF1-4-DMSO	PAF1-4-SR0813	17.0456	14.5812	15.1578	13.981	15.2231	13.6067	SLC27A2	FALSE
FLJ10038,NR_026891.1	0.43622	0.00910395	2.04077	AAVS1-DMSO	AAVS1-SR0813	0.0103187	0.915963	0.038122	PAF1-1-DMSO	PAF1-1-SR0813	-0.0993519	0.460811	0.336477	PAF1-4-DMSO	PAF1-4-SR0813	16.7342	16.8543	19.9217	18.596	15.9345	21.5603	FLJ10038	FALSE
SPPL2A,NM_032802.3	-0.0882594	0.711383	0.147897	AAVS1-DMSO	AAVS1-SR0813	0.0428213	0.865247	0.0628601	PAF1-1-DMSO	PAF1-1-SR0813	0.0520246	0.745405	0.127608	PAF1-4-DMSO	PAF1-4-SR0813	5.344	5.50499	4.81709	4.99397	5.72989	5.38986	SPPL2A	FALSE
LEO1,NM_001323903.1	0.0759124	0.768358	0.114436	AAVS1-DMSO	AAVS1-SR0813	-0.100416	0.755342	0.121856	PAF1-1-DMSO	PAF1-1-SR0813	-0.0810187	0.521169	0.283021	PAF1-4-DMSO	PAF1-4-SR0813	13.49	12.583	14.3993	13.6129	12.0654	12.7172	LEO1	FALSE
LEO1,NM_138792.3	0.0619326	0.801707	0.0959841	AAVS1-DMSO	AAVS1-SR0813	-0.0753751	0.823042	0.0845782	PAF1-1-DMSO	PAF1-1-SR0813	-0.0901989	0.424228	0.3724	PAF1-4-DMSO	PAF1-4-SR0813	12.8854	12.2294	13.584	12.7607	11.3801	11.8793	LEO1	FALSE
MAPK6,NM_002748.3	-0.0297135	0.831109	0.0803421	AAVS1-DMSO	AAVS1-SR0813	0.151163	0.0486955	1.31251	PAF1-1-DMSO	PAF1-1-SR0813	-0.0874863	0.583627	0.233865	PAF1-4-DMSO	PAF1-4-SR0813	26.3838	29.2983	28.2843	26.62	26.1114	25.5791	MAPK6	FALSE
ARPP19,NM_001330309.1	0.167379	0.387581	0.411638	AAVS1-DMSO	AAVS1-SR0813	0.0450663	0.531448	0.274539	PAF1-1-DMSO	PAF1-1-SR0813	0.0156574	0.892239	0.0495189	PAF1-4-DMSO	PAF1-4-SR0813	31.4384	32.4359	30.7453	31.0808	29.7758	33.4387	ARPP19	FALSE
RSL24D1,NM_016304.2	-0.00821452	0.876424	0.0572857	AAVS1-DMSO	AAVS1-SR0813	-0.0841212	0.331856	0.479051	PAF1-1-DMSO	PAF1-1-SR0813	-0.19445	0.0694299	1.15845	PAF1-4-DMSO	PAF1-4-SR0813	178.461	168.353	174.683	152.657	170.066	169.101	RSL24D1	FALSE
PIGBOS1,NM_001308421.1	-0.392294	0.13068	0.883792	AAVS1-DMSO	AAVS1-SR0813	0.103809	0.625861	0.203522	PAF1-1-DMSO	PAF1-1-SR0813	-0.0154561	0.905793	0.0429712	PAF1-4-DMSO	PAF1-4-SR0813	9.15593	9.83902	10.1679	10.0596	12.6648	9.64953	PIGBOS1	FALSE
PIGB,NM_004855.4	0.152108	0.171332	0.766161	AAVS1-DMSO	AAVS1-SR0813	0.0305968	0.882557	0.0542572	PAF1-1-DMSO	PAF1-1-SR0813	0.0546453	0.668238	0.175069	PAF1-4-DMSO	PAF1-4-SR0813	9.22231	9.41999	11.1872	11.619	11.3512	12.6134	PIGB	FALSE
CCPG1,NM_004748.4	0.130465	0.402138	0.395624	AAVS1-DMSO	AAVS1-SR0813	-0.0527507	0.72936	0.137058	PAF1-1-DMSO	PAF1-1-SR0813	-0.318547	0.10062	0.997315	PAF1-4-DMSO	PAF1-4-SR0813	19.2246	18.5343	20.4688	16.4135	19.2709	21.0948	CCPG1	FALSE
CCPG1,NM_001204450.1	0.36338	0.276421	0.558429	AAVS1-DMSO	AAVS1-SR0813	-0.0938879	0.717827	0.14398	PAF1-1-DMSO	PAF1-1-SR0813	-0.434705	0.289264	0.538706	PAF1-4-DMSO	PAF1-4-SR0813	4.88575	4.57792	5.49781	4.06753	4.4679	5.74766	CCPG1	FALSE
NEDD4,NR_104302.1	-0.0565964	0.880821	0.0551126	AAVS1-DMSO	AAVS1-SR0813	-0.0602511	0.842177	0.0745964	PAF1-1-DMSO	PAF1-1-SR0813	0.282407	0.423755	0.372886	PAF1-4-DMSO	PAF1-4-SR0813	3.87274	3.71433	3.62237	4.4056	4.26749	4.10332	NEDD4	FALSE
LOC145783,NR_015419.2	0.13338	0.466861	0.330813	AAVS1-DMSO	AAVS1-SR0813	-0.204759	0.134416	0.87155	PAF1-1-DMSO	PAF1-1-SR0813	-0.0036059	0.986975	0.00569378	PAF1-4-DMSO	PAF1-4-SR0813	8.67409	7.52637	9.20363	9.18065	13.1069	14.3765	LOC145783	FALSE
POLR2M,NM_001018102.2	0.100689	0.624214	0.204667	AAVS1-DMSO	AAVS1-SR0813	0.227159	0.0941539	1.02616	PAF1-1-DMSO	PAF1-1-SR0813	-0.0708292	0.213111	0.671394	PAF1-4-DMSO	PAF1-4-SR0813	29.4148	34.4308	29.4439	28.0332	28.0796	30.1093	POLR2M	FALSE
HSP90AB4P,NR_073415.2	0.0456316	0.868301	0.0613299	AAVS1-DMSO	AAVS1-SR0813	0.22259	0.380769	0.419339	PAF1-1-DMSO	PAF1-1-SR0813	0.0945213	0.8113	0.0908185	PAF1-4-DMSO	PAF1-4-SR0813	3.023	3.52731	4.58369	4.89405	4.68411	4.83464	HSP90AB4P	FALSE
SLTM,NM_024755.3	0.144704	0.00269573	2.56932	AAVS1-DMSO	AAVS1-SR0813	0.142406	0.186007	0.730472	PAF1-1-DMSO	PAF1-1-SR0813	0.0160397	0.845477	0.0728984	PAF1-4-DMSO	PAF1-4-SR0813	35.0691	38.7073	35.1046	35.497	33.2792	36.7903	SLTM	FALSE
SLTM,NR_135042.1	0.0695971	0.210525	0.676695	AAVS1-DMSO	AAVS1-SR0813	-0.0366631	0.607072	0.21676	PAF1-1-DMSO	PAF1-1-SR0813	0.00904146	0.71829	0.1437	PAF1-4-DMSO	PAF1-4-SR0813	298.966	291.464	297.896	299.769	289.001	303.284	SLTM	FALSE
CCNB2,NM_004701.3	0.222832	0.0823528	1.08432	AAVS1-DMSO	AAVS1-SR0813	0.202024	0.0504563	1.29708	PAF1-1-DMSO	PAF1-1-SR0813	0.0428088	0.751466	0.124091	PAF1-4-DMSO	PAF1-4-SR0813	48.8113	56.1482	44.8687	46.22	44.8962	52.3949	CCNB2	FALSE
GTF2A2,NM_001320929.1	0.000446562	0.998703	0.000563471	AAVS1-DMSO	AAVS1-SR0813	0.114658	0.428983	0.36756	PAF1-1-DMSO	PAF1-1-SR0813	-0.0495809	0.701819	0.153775	PAF1-4-DMSO	PAF1-4-SR0813	22.7662	24.6493	23.5292	22.7344	22.7504	22.7574	GTF2A2	FALSE
BNIP2,NM_001320675.1	0.0697092	0.616042	0.210389	AAVS1-DMSO	AAVS1-SR0813	0.0553625	0.43681	0.359707	PAF1-1-DMSO	PAF1-1-SR0813	-0.050177	0.679634	0.167725	PAF1-4-DMSO	PAF1-4-SR0813	64.3418	66.8589	67.324	65.0227	63.0163	66.1359	BNIP2	FALSE
ICE2,NM_024611.5	-0.227829	0.257587	0.589076	AAVS1-DMSO	AAVS1-SR0813	0.0464869	0.660505	0.180124	PAF1-1-DMSO	PAF1-1-SR0813	-0.054767	0.652012	0.185744	PAF1-4-DMSO	PAF1-4-SR0813	20.2037	20.8654	19.625	18.894	20.9809	17.916	ICE2	FALSE
TPM1,NM_001018004.1	0.381748	0.312094	0.505714	AAVS1-DMSO	AAVS1-SR0813	0.582095	0.536314	0.270581	PAF1-1-DMSO	PAF1-1-SR0813	0.129104	0.81438	0.0891728	PAF1-4-DMSO	PAF1-4-SR0813	1.36998	2.05089	1.4079	1.5397	1.6681	2.1734	TPM1	FALSE
TPM1,NM_001330351.1	0.366337	0.333768	0.476555	AAVS1-DMSO	AAVS1-SR0813	0.679653	0.424839	0.371776	PAF1-1-DMSO	PAF1-1-SR0813	0.14371	0.798293	0.0978378	PAF1-4-DMSO	PAF1-4-SR0813	1.36998	2.19437	1.45982	1.61272	1.72762	2.22704	TPM1	FALSE
LACTB,NM_032857.4	0.220088	0.25957	0.585745	AAVS1-DMSO	AAVS1-SR0813	0.338155	0.0737017	1.13252	PAF1-1-DMSO	PAF1-1-SR0813	-0.137604	0.733171	0.134794	PAF1-4-DMSO	PAF1-4-SR0813	5.23617	6.61925	6.07989	5.52678	7.23258	8.42454	LACTB	FALSE
RPS27L,NM_015920.3	-0.0382041	0.636543	0.196173	AAVS1-DMSO	AAVS1-SR0813	0.0418742	0.709351	0.149139	PAF1-1-DMSO	PAF1-1-SR0813	-0.0351271	0.428543	0.368006	PAF1-4-DMSO	PAF1-4-SR0813	48.215	49.6349	51.7739	50.5286	50.6109	49.2883	RPS27L	FALSE
RAB8B,NM_016530.2	0.387245	0.169157	0.771709	AAVS1-DMSO	AAVS1-SR0813	0.151723	0.722972	0.140879	PAF1-1-DMSO	PAF1-1-SR0813	0.108589	0.511823	0.29088	PAF1-4-DMSO	PAF1-4-SR0813	8.19176	9.10019	6.87078	7.40789	7.23614	9.4641	RAB8B	FALSE
FAM96A,NR_110310.1	0.0530944	0.387418	0.41182	AAVS1-DMSO	AAVS1-SR0813	0.064942	0.329123	0.482642	PAF1-1-DMSO	PAF1-1-SR0813	-0.000289424	0.993608	0.00278495	PAF1-4-DMSO	PAF1-4-SR0813	99.5992	104.185	106.336	106.315	104.251	108.159	FAM96A	FALSE
FAM96A,NM_032231.5	0.0339545	0.654455	0.18412	AAVS1-DMSO	AAVS1-SR0813	0.0661751	0.53447	0.272076	PAF1-1-DMSO	PAF1-1-SR0813	-0.0341223	0.460791	0.336496	PAF1-4-DMSO	PAF1-4-SR0813	81.2608	85.0749	86.9287	84.8968	86.1545	88.2062	FAM96A	FALSE
FAM96A,NM_001289108.1	0.0352095	0.613036	0.212514	AAVS1-DMSO	AAVS1-SR0813	0.0652621	0.5065	0.295421	PAF1-1-DMSO	PAF1-1-SR0813	-0.0258974	0.470469	0.327469	PAF1-4-DMSO	PAF1-4-SR0813	83.8493	87.7294	89.5627	87.9693	88.6243	90.8138	FAM96A	FALSE
SNX1,NM_148955.3	0.213781	0.148975	0.826885	AAVS1-DMSO	AAVS1-SR0813	-0.0314228	0.725926	0.139108	PAF1-1-DMSO	PAF1-1-SR0813	0.0152202	0.805353	0.0940136	PAF1-4-DMSO	PAF1-4-SR0813	74.6695	73.0607	72.9076	73.6808	68.0101	78.873	SNX1	FALSE
SNX1,NM_001242933.1	0.753082	0.0121841	1.9142	AAVS1-DMSO	AAVS1-SR0813	-0.468334	0.137094	0.862981	PAF1-1-DMSO	PAF1-1-SR0813	-0.0993219	0.529163	0.276411	PAF1-4-DMSO	PAF1-4-SR0813	9.7255	7.02958	8.46553	7.90234	6.14379	10.3547	SNX1	FALSE
PPIB,NM_000942.4	-0.23795	0.143539	0.843031	AAVS1-DMSO	AAVS1-SR0813	-0.0842198	0.594533	0.225824	PAF1-1-DMSO	PAF1-1-SR0813	-0.0197511	0.829552	0.0811566	PAF1-4-DMSO	PAF1-4-SR0813	66.7435	62.9588	60.756	59.9299	70.8553	60.0817	PPIB	FALSE
PCLAF,NM_014736.5	0.0824456	0.401215	0.396622	AAVS1-DMSO	AAVS1-SR0813	0.106652	0.118832	0.925068	PAF1-1-DMSO	PAF1-1-SR0813	0.0866517	0.209841	0.67811	PAF1-4-DMSO	PAF1-4-SR0813	319.481	343.993	271.025	287.802	288.623	305.597	PCLAF	FALSE
PCLAF,NM_001029989.2	0.0819192	0.405104	0.392433	AAVS1-DMSO	AAVS1-SR0813	0.109386	0.118647	0.925745	PAF1-1-DMSO	PAF1-1-SR0813	0.0885032	0.200033	0.698899	PAF1-4-DMSO	PAF1-4-SR0813	318.37	343.447	270.218	287.314	288.056	304.886	PCLAF	FALSE
PCLAF,NR_109934.1	0.107401	0.273937	0.562349	AAVS1-DMSO	AAVS1-SR0813	0.0993434	0.122453	0.912032	PAF1-1-DMSO	PAF1-1-SR0813	0.0894437	0.212326	0.672997	PAF1-4-DMSO	PAF1-4-SR0813	349.995	374.944	304.34	323.806	319.161	343.827	PCLAF	FALSE
TRIP4,NM_016213.4	0.130726	0.261794	0.58204	AAVS1-DMSO	AAVS1-SR0813	-0.050882	0.8711	0.059932	PAF1-1-DMSO	PAF1-1-SR0813	0.0817132	0.736154	0.133031	PAF1-4-DMSO	PAF1-4-SR0813	7.85028	7.57824	8.04493	8.51374	8.38698	9.18244	TRIP4	FALSE
OAZ2,NM_002537.3	0.241557	0.467542	0.330179	AAVS1-DMSO	AAVS1-SR0813	-0.0702732	0.329509	0.482133	PAF1-1-DMSO	PAF1-1-SR0813	0.289587	0.149443	0.825525	PAF1-4-DMSO	PAF1-4-SR0813	20.5066	19.5317	14.8347	18.1323	13.449	15.9003	OAZ2	FALSE
PIF1,NM_001286499.1	0.311802	0.321168	0.493268	AAVS1-DMSO	AAVS1-SR0813	1.23716	0.0209449	1.67892	PAF1-1-DMSO	PAF1-1-SR0813	0.00822092	0.980342	0.00862245	PAF1-4-DMSO	PAF1-4-SR0813	2.84915	6.71642	7.8555	7.90039	5.26161	6.53101	PIF1	FALSE
PIF1,NM_001286497.1	0.371528	0.0988425	1.00506	AAVS1-DMSO	AAVS1-SR0813	1.26905	0.0323028	1.49076	PAF1-1-DMSO	PAF1-1-SR0813	0.0195847	0.934674	0.0293396	PAF1-4-DMSO	PAF1-4-SR0813	2.18099	5.25625	5.04845	5.11745	3.56024	4.60597	PIF1	FALSE
MTFMT,NM_139242.3	0.0691918	0.808176	0.0924941	AAVS1-DMSO	AAVS1-SR0813	-0.532009	0.0648385	1.18817	PAF1-1-DMSO	PAF1-1-SR0813	0.031616	0.912385	0.0398217	PAF1-4-DMSO	PAF1-4-SR0813	9.81819	6.79017	6.80848	6.95933	5.16536	5.41913	MTFMT	FALSE
PDCD7,NM_005707.1	0.111108	0.657966	0.181796	AAVS1-DMSO	AAVS1-SR0813	0.063254	0.681494	0.166538	PAF1-1-DMSO	PAF1-1-SR0813	0.203268	0.181885	0.740204	PAF1-4-DMSO	PAF1-4-SR0813	23.8187	24.8863	16.1981	18.6489	15.4568	16.6942	PDCD7	FALSE
CLPX,NM_006660.4	0.0462837	0.806051	0.0936374	AAVS1-DMSO	AAVS1-SR0813	0.0199833	0.815012	0.0888361	PAF1-1-DMSO	PAF1-1-SR0813	-0.339565	0.060057	1.22144	PAF1-4-DMSO	PAF1-4-SR0813	19.024	19.2893	26.647	21.0586	23.3717	24.1337	CLPX	FALSE
CLPX,NR_133680.1	-0.0365165	0.79056	0.102065	AAVS1-DMSO	AAVS1-SR0813	-0.0091631	0.873622	0.0586764	PAF1-1-DMSO	PAF1-1-SR0813	-0.139759	0.0887909	1.05163	PAF1-4-DMSO	PAF1-4-SR0813	46.9855	46.688	53.0657	48.1662	47.5191	46.3314	CLPX	FALSE
PARP16,NM_017851.5	0.0897242	0.638883	0.194579	AAVS1-DMSO	AAVS1-SR0813	0.290987	0.263702	0.578887	PAF1-1-DMSO	PAF1-1-SR0813	-0.109434	0.534566	0.271998	PAF1-4-DMSO	PAF1-4-SR0813	6.61474	8.09298	7.7747	7.20677	7.07673	7.53082	PARP16	FALSE
HACD3,NM_016395.2	-0.131512	0.433224	0.363287	AAVS1-DMSO	AAVS1-SR0813	0.152572	0.593847	0.226325	PAF1-1-DMSO	PAF1-1-SR0813	0.0364483	0.370511	0.431198	PAF1-4-DMSO	PAF1-4-SR0813	23.188	25.7746	22.5287	23.1051	24.9195	22.7483	HACD3	FALSE
INTS14,NR_045105.2	0.440839	0.122032	0.913526	AAVS1-DMSO	AAVS1-SR0813	-0.103836	0.624932	0.204167	PAF1-1-DMSO	PAF1-1-SR0813	-0.153099	0.216042	0.665462	PAF1-4-DMSO	PAF1-4-SR0813	14.4857	13.4798	15.3303	13.7868	10.4928	14.2429	INTS14	FALSE
INTS14,NR_045104.1	0.440839	0.122032	0.913526	AAVS1-DMSO	AAVS1-SR0813	-0.103836	0.624932	0.204167	PAF1-1-DMSO	PAF1-1-SR0813	-0.153099	0.216042	0.665462	PAF1-4-DMSO	PAF1-4-SR0813	14.4857	13.4798	15.3303	13.7868	10.4928	14.2429	INTS14	FALSE
INTS14,NM_001136043.2	0.684326	0.195793	0.708202	AAVS1-DMSO	AAVS1-SR0813	0.0743452	0.721249	0.141915	PAF1-1-DMSO	PAF1-1-SR0813	-0.113634	0.329078	0.482701	PAF1-4-DMSO	PAF1-4-SR0813	10.1563	10.6934	9.8249	9.08073	6.59822	10.603	INTS14	FALSE
RAB11A,NM_001206836.1	0.253791	0.221754	0.654128	AAVS1-DMSO	AAVS1-SR0813	0.0636558	0.225032	0.647756	PAF1-1-DMSO	PAF1-1-SR0813	-0.122251	0.271805	0.565742	PAF1-4-DMSO	PAF1-4-SR0813	46.781	48.8913	42.3095	38.872	38.9075	46.3909	RAB11A	FALSE
RAB11A,NM_004663.4	0.24846	0.234385	0.63007	AAVS1-DMSO	AAVS1-SR0813	0.0672146	0.351821	0.453678	PAF1-1-DMSO	PAF1-1-SR0813	-0.146418	0.214111	0.669361	PAF1-4-DMSO	PAF1-4-SR0813	44.8773	47.0176	41.1402	37.1698	37.6674	44.7465	RAB11A	FALSE
DIS3L,NM_001323936.1	-0.0532856	0.77346	0.111562	AAVS1-DMSO	AAVS1-SR0813	-0.232587	0.0132807	1.87678	PAF1-1-DMSO	PAF1-1-SR0813	-0.314199	0.0694213	1.15851	PAF1-4-DMSO	PAF1-4-SR0813	12.4731	10.6159	12.1646	9.78392	13.1094	12.634	DIS3L	FALSE
TIPIN,NM_017858.2	0.0181006	0.957663	0.0187874	AAVS1-DMSO	AAVS1-SR0813	0.133163	0.49452	0.305816	PAF1-1-DMSO	PAF1-1-SR0813	0.0219051	0.946362	0.0239425	PAF1-4-DMSO	PAF1-4-SR0813	6.513	7.14278	7.80605	7.92547	8.09568	8.19789	TIPIN	FALSE
SNAPC5,NR_138061.1	-0.1536	0.22848	0.641152	AAVS1-DMSO	AAVS1-SR0813	-0.0561071	0.773219	0.111698	PAF1-1-DMSO	PAF1-1-SR0813	-0.168822	0.146432	0.834365	PAF1-4-DMSO	PAF1-4-SR0813	17.5027	16.8351	18.4093	16.3763	20.4436	18.3789	SNAPC5	FALSE
SNAPC5,NM_006049.3	-0.134504	0.283913	0.546815	AAVS1-DMSO	AAVS1-SR0813	-0.0557507	0.79625	0.0989507	PAF1-1-DMSO	PAF1-1-SR0813	-0.186173	0.191827	0.71709	PAF1-4-DMSO	PAF1-4-SR0813	15.9939	15.3876	17.2913	15.1979	19.6603	17.9102	SNAPC5	FALSE
SNAPC5,NM_001329614.1	-0.106191	0.541132	0.266697	AAVS1-DMSO	AAVS1-SR0813	0.213403	0.290311	0.537137	PAF1-1-DMSO	PAF1-1-SR0813	-0.0129682	0.959346	0.0180246	PAF1-4-DMSO	PAF1-4-SR0813	7.0644	8.1906	7.77167	7.70212	10.9346	10.1586	SNAPC5	FALSE
RPL4,NM_000968.3	0.00748236	0.922137	0.0352046	AAVS1-DMSO	AAVS1-SR0813	-0.128161	0.283894	0.546843	PAF1-1-DMSO	PAF1-1-SR0813	-0.0947406	0.286503	0.54287	PAF1-4-DMSO	PAF1-4-SR0813	639.119	584.792	592.705	555.033	641.129	644.463	RPL4	FALSE
ZWILCH,NM_001287823.1	0.00995622	0.955824	0.0196222	AAVS1-DMSO	AAVS1-SR0813	0.0724639	0.60595	0.217564	PAF1-1-DMSO	PAF1-1-SR0813	0.167609	0.164916	0.782738	PAF1-4-DMSO	PAF1-4-SR0813	34.9027	36.7005	36.6721	41.19	38.357	38.6226	ZWILCH	FALSE
SMAD6,NM_005585.4	-0.132253	0.620662	0.207145	AAVS1-DMSO	AAVS1-SR0813	0.351064	0.313859	0.503266	PAF1-1-DMSO	PAF1-1-SR0813	0.206204	0.550647	0.259127	PAF1-4-DMSO	PAF1-4-SR0813	4.33486	5.52911	3.0224	3.48678	3.80616	3.47276	SMAD6	FALSE
IQCH-AS1,NR_040055.1	-0.682866	0.0333947	1.47632	AAVS1-DMSO	AAVS1-SR0813	-0.177843	0.751439	0.124106	PAF1-1-DMSO	PAF1-1-SR0813	0.359962	0.188562	0.724547	PAF1-4-DMSO	PAF1-4-SR0813	4.89234	4.32494	3.88945	4.99169	4.58866	2.8584	IQCH-AS1	FALSE
IQCH-AS1,NR_040056.1	-0.71282	0.0256814	1.59038	AAVS1-DMSO	AAVS1-SR0813	-0.177843	0.751439	0.124106	PAF1-1-DMSO	PAF1-1-SR0813	0.343502	0.223783	0.650173	PAF1-4-DMSO	PAF1-4-SR0813	4.89234	4.32494	3.93408	4.99169	4.68492	2.8584	IQCH-AS1	FALSE
IQCH-AS1,NR_040054.1	-0.71282	0.0256814	1.59038	AAVS1-DMSO	AAVS1-SR0813	-0.168768	0.765597	0.116	PAF1-1-DMSO	PAF1-1-SR0813	0.353961	0.212671	0.672291	PAF1-4-DMSO	PAF1-4-SR0813	4.99982	4.44785	3.93408	5.02801	4.68492	2.8584	IQCH-AS1	FALSE
C15orf61,NM_001143936.1	-0.347893	0.0575845	1.23969	AAVS1-DMSO	AAVS1-SR0813	-0.18277	0.0797661	1.09818	PAF1-1-DMSO	PAF1-1-SR0813	-0.382794	0.0391758	1.40698	PAF1-4-DMSO	PAF1-4-SR0813	68.7484	60.568	55.6513	42.6818	49.3573	38.7815	C15orf61	FALSE
CALML4,NM_033429.2	0.230027	0.239135	0.621357	AAVS1-DMSO	AAVS1-SR0813	-0.145437	0.522524	0.281894	PAF1-1-DMSO	PAF1-1-SR0813	-0.829695	0.0934616	1.02937	PAF1-4-DMSO	PAF1-4-SR0813	3.14834	2.84643	3.75956	2.11531	3.08941	3.62344	CALML4	FALSE
CALML4,NR_104583.1	0.230107	0.0698233	1.156	AAVS1-DMSO	AAVS1-SR0813	-0.621482	0.216526	0.66449	PAF1-1-DMSO	PAF1-1-SR0813	-0.353514	0.261636	0.582303	PAF1-4-DMSO	PAF1-4-SR0813	10.1458	6.59482	10.2025	7.98526	8.66005	10.1576	CALML4	FALSE
CLN6,NM_017882.2	-0.0373325	0.771551	0.112635	AAVS1-DMSO	AAVS1-SR0813	0.0298265	0.752461	0.123516	PAF1-1-DMSO	PAF1-1-SR0813	0.188441	0.293147	0.532914	PAF1-4-DMSO	PAF1-4-SR0813	27.8349	28.4163	22.738	25.9107	29.0732	28.3305	CLN6	FALSE
FEM1B,NM_015322.4	-0.201589	0.19205	0.716585	AAVS1-DMSO	AAVS1-SR0813	-0.0568749	0.606186	0.217394	PAF1-1-DMSO	PAF1-1-SR0813	-0.27527	0.00903211	2.04421	PAF1-4-DMSO	PAF1-4-SR0813	29.5281	28.3867	32.1881	26.5969	32.4738	28.239	FEM1B	FALSE
ANP32A-IT1,NR_026808.1	0.490438	0.0639227	1.19434	AAVS1-DMSO	AAVS1-SR0813	0.378099	0.411925	0.385182	PAF1-1-DMSO	PAF1-1-SR0813	-0.141388	0.765448	0.116084	PAF1-4-DMSO	PAF1-4-SR0813	1.7605	2.288	3.66361	3.3216	2.85488	4.01074	ANP32A-IT1	FALSE
RPLP1,NM_213725.1	-0.0290771	0.620471	0.207279	AAVS1-DMSO	AAVS1-SR0813	-0.0717424	0.245111	0.610637	PAF1-1-DMSO	PAF1-1-SR0813	-0.025655	0.630186	0.200531	PAF1-4-DMSO	PAF1-4-SR0813	1130.41	1075.57	1156.76	1136.37	1242.8	1218.01	RPLP1	FALSE
PKM,NM_001206799.1	-0.0960917	0.47145	0.326564	AAVS1-DMSO	AAVS1-SR0813	-0.0391619	0.731275	0.135919	PAF1-1-DMSO	PAF1-1-SR0813	0.0477621	0.70631	0.151005	PAF1-4-DMSO	PAF1-4-SR0813	389.253	378.829	319.853	330.62	314.02	293.785	PKM	FALSE
PARP6,NM_001323523.1	0.0507106	0.897965	0.0467408	AAVS1-DMSO	AAVS1-SR0813	-0.720982	0.0721339	1.14186	PAF1-1-DMSO	PAF1-1-SR0813	-0.283822	0.320085	0.494734	PAF1-4-DMSO	PAF1-4-SR0813	6.3826	3.87223	6.40711	5.26288	6.02062	6.23601	PARP6	FALSE
PARP6,NR_136606.1	0.106672	0.488618	0.311031	AAVS1-DMSO	AAVS1-SR0813	-0.392853	0.0990336	1.00422	PAF1-1-DMSO	PAF1-1-SR0813	0.137111	0.170129	0.769223	PAF1-4-DMSO	PAF1-4-SR0813	13.3178	10.1431	14.9036	16.3895	13.8938	14.96	PARP6	FALSE
HEXA,NM_001318825.1	0.181218	0.298637	0.524856	AAVS1-DMSO	AAVS1-SR0813	0.169441	0.325223	0.487819	PAF1-1-DMSO	PAF1-1-SR0813	0.0251003	0.910941	0.0405099	PAF1-4-DMSO	PAF1-4-SR0813	22.6689	25.494	23.3623	23.7723	23.216	26.3232	HEXA	FALSE
HEXA,NR_134869.1	0.0412926	0.674782	0.170836	AAVS1-DMSO	AAVS1-SR0813	-0.0488335	0.862874	0.0640527	PAF1-1-DMSO	PAF1-1-SR0813	0.0709323	0.217712	0.662118	PAF1-4-DMSO	PAF1-4-SR0813	8.09221	7.82288	10.4643	10.9916	10.631	10.9397	HEXA	FALSE
ADPGK,NR_023318.1	-0.0130045	0.902191	0.0447017	AAVS1-DMSO	AAVS1-SR0813	0.0798698	0.248334	0.604964	PAF1-1-DMSO	PAF1-1-SR0813	0.037642	0.463186	0.334244	PAF1-4-DMSO	PAF1-4-SR0813	50.6849	53.57	60.9896	62.6019	63.0996	62.5333	ADPGK	FALSE
ADPGK,NM_031284.4	0.0608868	0.156546	0.805357	AAVS1-DMSO	AAVS1-SR0813	0.077673	0.412666	0.384401	PAF1-1-DMSO	PAF1-1-SR0813	0.00209636	0.979785	0.00886933	PAF1-4-DMSO	PAF1-4-SR0813	33.211	35.048	39.4975	39.5549	40.4461	42.1896	ADPGK	FALSE
NPTN-IT1,NR_103844.1	-0.0334996	0.949849	0.0223454	AAVS1-DMSO	AAVS1-SR0813	0.326905	0.484334	0.314855	PAF1-1-DMSO	PAF1-1-SR0813	-0.165447	0.706213	0.151064	PAF1-4-DMSO	PAF1-4-SR0813	2.80298	3.51583	4.64764	4.14408	4.74094	4.63213	NPTN-IT1	FALSE
UBL7,NM_001286741.1	0.360555	0.136476	0.864943	AAVS1-DMSO	AAVS1-SR0813	0.276826	0.083402	1.07882	PAF1-1-DMSO	PAF1-1-SR0813	0.0140521	0.91798	0.0371668	PAF1-4-DMSO	PAF1-4-SR0813	9.16015	11.0978	9.02515	9.11348	7.69735	9.88279	UBL7	FALSE
CLK3,NM_003992.4	0.131272	0.337855	0.471269	AAVS1-DMSO	AAVS1-SR0813	0.0821851	0.673137	0.171897	PAF1-1-DMSO	PAF1-1-SR0813	-0.086713	0.505113	0.296611	PAF1-4-DMSO	PAF1-4-SR0813	14.3412	15.1819	15.8676	14.942	16.1553	17.6943	CLK3	FALSE
CSK,NM_001127190.1	0.00996631	0.916305	0.0379597	AAVS1-DMSO	AAVS1-SR0813	0.0480236	0.540139	0.267495	PAF1-1-DMSO	PAF1-1-SR0813	-0.215881	0.143211	0.844023	PAF1-4-DMSO	PAF1-4-SR0813	39.5109	40.8482	37.1758	32.0091	37.2061	37.464	CSK	FALSE
ULK3,NR_104307.2	-0.251653	0.237563	0.624222	AAVS1-DMSO	AAVS1-SR0813	0.158788	0.351549	0.454014	PAF1-1-DMSO	PAF1-1-SR0813	-0.155998	0.37378	0.427384	PAF1-4-DMSO	PAF1-4-SR0813	15.6819	17.5065	19.3493	17.3662	17.6429	14.8189	ULK3	FALSE
ULK3,NM_001099436.3	-0.252512	0.229188	0.639808	AAVS1-DMSO	AAVS1-SR0813	0.152864	0.375433	0.425467	PAF1-1-DMSO	PAF1-1-SR0813	-0.159696	0.358387	0.445648	PAF1-4-DMSO	PAF1-4-SR0813	15.6819	17.4347	19.3125	17.2888	17.5895	14.7652	ULK3	FALSE
SCAMP2,NM_001320778.1	0.374812	0.104506	0.98086	AAVS1-DMSO	AAVS1-SR0813	0.278801	0.062176	1.20638	PAF1-1-DMSO	PAF1-1-SR0813	0.0971821	0.380631	0.419496	PAF1-4-DMSO	PAF1-4-SR0813	72.8275	88.3533	57.4304	61.4322	60.245	78.1179	SCAMP2	FALSE
MPI,NM_001330372.1	-0.422409	0.111279	0.953586	AAVS1-DMSO	AAVS1-SR0813	-0.0537222	0.854141	0.0684702	PAF1-1-DMSO	PAF1-1-SR0813	-0.262856	0.426357	0.370226	PAF1-4-DMSO	PAF1-4-SR0813	8.35722	8.05175	8.52151	7.10214	10.5407	7.86525	MPI	FALSE
MPI,NM_001289155.1	-0.437779	0.0946487	1.02389	AAVS1-DMSO	AAVS1-SR0813	-0.0640606	0.832103	0.0798228	PAF1-1-DMSO	PAF1-1-SR0813	-0.263481	0.43254	0.363974	PAF1-4-DMSO	PAF1-4-SR0813	8.47364	8.10561	8.61806	7.17949	10.6536	7.86525	MPI	FALSE
FAM219B,NR_135845.1	-0.232235	0.440384	0.356169	AAVS1-DMSO	AAVS1-SR0813	-0.0629905	0.598179	0.223169	PAF1-1-DMSO	PAF1-1-SR0813	-0.0201841	0.878495	0.0562607	PAF1-4-DMSO	PAF1-4-SR0813	9.59327	9.18342	10.2681	10.1255	10.8636	9.24835	FAM219B	FALSE
FAM219B,NM_020447.4	-0.196137	0.547397	0.261698	AAVS1-DMSO	AAVS1-SR0813	-0.0577383	0.704132	0.152346	PAF1-1-DMSO	PAF1-1-SR0813	-0.0727435	0.542428	0.265658	PAF1-4-DMSO	PAF1-4-SR0813	8.93995	8.58923	9.54914	9.07959	9.91402	8.65379	FAM219B	FALSE
COX5A,NM_004255.3	-0.0897231	0.533151	0.27315	AAVS1-DMSO	AAVS1-SR0813	-0.230406	0.172164	0.764057	PAF1-1-DMSO	PAF1-1-SR0813	-0.138571	0.450234	0.346562	PAF1-4-DMSO	PAF1-4-SR0813	120.114	102.384	66.4296	60.3459	51.0159	47.9398	COX5A	FALSE
RPP25,NM_017793.2	-0.291328	0.135138	0.869223	AAVS1-DMSO	AAVS1-SR0813	-0.00588695	0.975656	0.0107031	PAF1-1-DMSO	PAF1-1-SR0813	-0.2991	0.196492	0.706655	PAF1-4-DMSO	PAF1-4-SR0813	13.5363	13.4812	15.4495	12.5567	14.2177	11.6179	RPP25	FALSE
SCAMP5,NM_138967.3	0.985829	0.107367	0.969131	AAVS1-DMSO	AAVS1-SR0813	0.062007	0.878988	0.0560172	PAF1-1-DMSO	PAF1-1-SR0813	0.305833	0.482688	0.316334	PAF1-4-DMSO	PAF1-4-SR0813	3.67279	3.83408	3.05054	3.77087	2.40416	4.76132	SCAMP5	FALSE
PPCDC,NM_001301103.1	0.399013	0.120869	0.917686	AAVS1-DMSO	AAVS1-SR0813	0.174757	0.802343	0.0956401	PAF1-1-DMSO	PAF1-1-SR0813	0.534389	0.274537	0.561399	PAF1-4-DMSO	PAF1-4-SR0813	2.47699	2.79596	3.08162	4.4632	3.13844	4.13836	PPCDC	FALSE
MAN2C1,NM_001256494.1	0.132681	0.466342	0.331295	AAVS1-DMSO	AAVS1-SR0813	0.156552	0.661394	0.17954	PAF1-1-DMSO	PAF1-1-SR0813	-0.467404	0.0365102	1.43759	PAF1-4-DMSO	PAF1-4-SR0813	4.62461	5.15469	4.43449	3.20731	5.89263	6.46026	MAN2C1	FALSE
SIN3A,NM_015477.2	0.0131776	0.86298	0.0639994	AAVS1-DMSO	AAVS1-SR0813	-0.19354	0.245456	0.610027	PAF1-1-DMSO	PAF1-1-SR0813	0.162655	0.187509	0.726979	PAF1-4-DMSO	PAF1-4-SR0813	33.0296	28.883	25.7731	28.849	26.3643	26.6062	SIN3A	FALSE
IMP3,NM_018285.3	-0.0817914	0.460389	0.336875	AAVS1-DMSO	AAVS1-SR0813	-0.167989	0.0838973	1.07625	PAF1-1-DMSO	PAF1-1-SR0813	-0.128836	0.355953	0.448608	PAF1-4-DMSO	PAF1-4-SR0813	128.142	114.057	132.861	121.51	135.565	128.093	IMP3	FALSE
SNX33,NM_001318146.1	-0.264175	0.43782	0.358704	AAVS1-DMSO	AAVS1-SR0813	-0.0513382	0.902492	0.0445567	PAF1-1-DMSO	PAF1-1-SR0813	0.459009	0.170438	0.768433	PAF1-4-DMSO	PAF1-4-SR0813	2.66433	2.57118	2.41784	3.32355	3.27678	2.72849	SNX33	FALSE
CSPG4,NM_001897.4	-0.0112535	0.918339	0.0369969	AAVS1-DMSO	AAVS1-SR0813	0.289838	0.0174408	1.75843	PAF1-1-DMSO	PAF1-1-SR0813	0.0765297	0.610353	0.214419	PAF1-4-DMSO	PAF1-4-SR0813	17.6653	21.5959	13.1779	13.8958	19.4652	19.314	CSPG4	FALSE
FBXO22,NM_147188.2	-0.0311373	0.787482	0.103759	AAVS1-DMSO	AAVS1-SR0813	-0.141355	0.504051	0.297526	PAF1-1-DMSO	PAF1-1-SR0813	0.154719	0.321833	0.492369	PAF1-4-DMSO	PAF1-4-SR0813	10.361	9.39394	8.00583	8.91213	9.03203	8.83919	FBXO22	FALSE
ISL2,NM_145805.2	-0.258554	0.149275	0.826012	AAVS1-DMSO	AAVS1-SR0813	-0.509337	0.0857491	1.06677	PAF1-1-DMSO	PAF1-1-SR0813	-0.48846	0.141284	0.849906	PAF1-4-DMSO	PAF1-4-SR0813	9.42193	6.61933	8.27943	5.90146	7.66492	6.4073	ISL2	FALSE
RCN2,NM_002902.2	0.285579	0.168177	0.774233	AAVS1-DMSO	AAVS1-SR0813	0.254213	0.264403	0.577733	PAF1-1-DMSO	PAF1-1-SR0813	0.0449716	0.787111	0.103964	PAF1-4-DMSO	PAF1-4-SR0813	23.2558	27.7369	26.0109	26.8345	24.9384	30.3974	RCN2	FALSE
TSPAN3,NM_005724.5	0.146792	0.444436	0.35219	AAVS1-DMSO	AAVS1-SR0813	-0.164571	0.275334	0.56014	PAF1-1-DMSO	PAF1-1-SR0813	-0.176169	0.0938591	1.02752	PAF1-4-DMSO	PAF1-4-SR0813	23.1605	20.6637	22.1045	19.5636	23.7281	26.2695	TSPAN3	FALSE
TBC1D2B,NM_144572.1	-0.0199407	0.873855	0.0585607	AAVS1-DMSO	AAVS1-SR0813	-0.013332	0.934884	0.0292423	PAF1-1-DMSO	PAF1-1-SR0813	-0.154008	0.200192	0.698554	PAF1-4-DMSO	PAF1-4-SR0813	24.4998	24.2745	24.9072	22.3853	22.7128	22.4011	TBC1D2B	FALSE
TBC1D2B,NM_015079.5	0.0366149	0.754713	0.122218	AAVS1-DMSO	AAVS1-SR0813	0.0183849	0.910688	0.0406306	PAF1-1-DMSO	PAF1-1-SR0813	-0.139412	0.227867	0.642318	PAF1-4-DMSO	PAF1-4-SR0813	24.5492	24.864	24.9886	22.6868	23.1312	23.7258	TBC1D2B	FALSE
IDH3A,NM_005530.2	-0.012188	0.935959	0.0287433	AAVS1-DMSO	AAVS1-SR0813	-0.119499	0.607835	0.216214	PAF1-1-DMSO	PAF1-1-SR0813	-0.0283944	0.839464	0.0759982	PAF1-4-DMSO	PAF1-4-SR0813	40.9384	37.6841	41.3316	40.5261	36.7633	36.454	IDH3A	FALSE
DNAJA4,NM_018602.3	0.0836014	0.778974	0.108477	AAVS1-DMSO	AAVS1-SR0813	-0.145024	0.458657	0.338512	PAF1-1-DMSO	PAF1-1-SR0813	-0.387716	0.180528	0.743455	PAF1-4-DMSO	PAF1-4-SR0813	17.0578	15.4265	12.9292	9.88231	9.24015	9.79142	DNAJA4	FALSE
WDR61,NM_001303247.1	-0.0192162	0.919611	0.0363958	AAVS1-DMSO	AAVS1-SR0813	-0.0737087	0.70256	0.153317	PAF1-1-DMSO	PAF1-1-SR0813	-0.0459293	0.753265	0.123052	PAF1-4-DMSO	PAF1-4-SR0813	23.7317	22.5497	24.0873	23.3326	24.3784	24.0558	WDR61	FALSE
PSMA4,NM_001102667.2	0.0412781	0.762876	0.117546	AAVS1-DMSO	AAVS1-SR0813	-0.0018529	0.987101	0.00563832	PAF1-1-DMSO	PAF1-1-SR0813	0.0478702	0.679094	0.16807	PAF1-4-DMSO	PAF1-4-SR0813	73.1911	73.0972	76.4151	78.9932	78.0358	80.3008	PSMA4	FALSE
PSMA4,NM_001330673.1	-0.00880866	0.903651	0.0439994	AAVS1-DMSO	AAVS1-SR0813	-0.039783	0.677684	0.168973	PAF1-1-DMSO	PAF1-1-SR0813	0.0627845	0.384366	0.415255	PAF1-4-DMSO	PAF1-4-SR0813	153.212	149.045	153.192	160.005	151.993	151.068	PSMA4	FALSE
CTSH,NM_001319137.1	0.0316944	0.917884	0.0372122	AAVS1-DMSO	AAVS1-SR0813	-0.340518	0.0469792	1.32809	PAF1-1-DMSO	PAF1-1-SR0813	0.101951	0.582524	0.234686	PAF1-4-DMSO	PAF1-4-SR0813	6.11742	4.83128	5.35786	5.75018	7.53707	7.70448	CTSH	FALSE
TMED3,NM_007364.3	-0.0202263	0.832772	0.079474	AAVS1-DMSO	AAVS1-SR0813	-0.103338	0.144009	0.84161	PAF1-1-DMSO	PAF1-1-SR0813	-0.0886957	0.389049	0.409996	PAF1-4-DMSO	PAF1-4-SR0813	54.8543	51.0626	49.0377	46.1137	51.7929	51.0719	TMED3	FALSE
MTHFS,NR_037654.1	0.514459	0.12561	0.900974	AAVS1-DMSO	AAVS1-SR0813	0.830759	0.0455329	1.34167	PAF1-1-DMSO	PAF1-1-SR0813	0.664474	0.00351806	2.4537	PAF1-4-DMSO	PAF1-4-SR0813	9.13217	16.2427	11.8992	18.8602	13.2573	18.9375	MTHFS	FALSE
MTHFS,NM_006441.3	0.152797	0.735567	0.133378	AAVS1-DMSO	AAVS1-SR0813	0.751676	0.202878	0.692764	PAF1-1-DMSO	PAF1-1-SR0813	0.89434	0.0391992	1.40672	PAF1-4-DMSO	PAF1-4-SR0813	3.24757	5.46809	2.68652	4.99359	5.10145	5.6714	MTHFS	FALSE
ST20-MTHFS,NM_001199760.1	0.152797	0.735567	0.133378	AAVS1-DMSO	AAVS1-SR0813	0.751676	0.202878	0.692764	PAF1-1-DMSO	PAF1-1-SR0813	0.89434	0.0391992	1.40672	PAF1-4-DMSO	PAF1-4-SR0813	3.24757	5.46809	2.68652	4.99359	5.10145	5.6714	ST20-MTHFS	FALSE
ST20,NM_001100879.1	0.0545297	0.645136	0.190349	AAVS1-DMSO	AAVS1-SR0813	0.152576	0.3935	0.405055	PAF1-1-DMSO	PAF1-1-SR0813	0.0669033	0.743581	0.128672	PAF1-4-DMSO	PAF1-4-SR0813	17.9316	19.932	14.3125	14.9918	16.1578	16.7802	ST20	FALSE
BCL2A1,NM_001114735.1	0.666718	0.068082	1.16697	AAVS1-DMSO	AAVS1-SR0813	0.665948	0.116812	0.932513	PAF1-1-DMSO	PAF1-1-SR0813	0.227596	0.352955	0.452281	PAF1-4-DMSO	PAF1-4-SR0813	7.30177	11.5851	8.85986	10.3739	7.92486	12.5804	BCL2A1	FALSE
BCL2A1,NM_004049.3	0.69441	0.0927193	1.03283	AAVS1-DMSO	AAVS1-SR0813	0.772837	0.113951	0.943282	PAF1-1-DMSO	PAF1-1-SR0813	0.185262	0.485654	0.313673	PAF1-4-DMSO	PAF1-4-SR0813	6.30662	10.7757	8.05222	9.15557	7.1074	11.5014	BCL2A1	FALSE
ZFAND6,NM_001242918.1	0.399399	0.107432	0.968866	AAVS1-DMSO	AAVS1-SR0813	0.0855679	0.532244	0.273889	PAF1-1-DMSO	PAF1-1-SR0813	0.125472	0.492769	0.307357	PAF1-4-DMSO	PAF1-4-SR0813	35.3874	37.5498	30.295	33.0477	26.4481	34.8839	ZFAND6	FALSE
MESDC2,NM_015154.2	0.326738	0.0761225	1.11849	AAVS1-DMSO	AAVS1-SR0813	0.126531	0.452866	0.344031	PAF1-1-DMSO	PAF1-1-SR0813	-0.0493558	0.771577	0.112621	PAF1-4-DMSO	PAF1-4-SR0813	25.224	27.5361	25.3207	24.4691	23.1419	29.024	MESDC2	FALSE
MESDC1,NM_022566.2	0.397457	0.253492	0.596036	AAVS1-DMSO	AAVS1-SR0813	0.118386	0.596029	0.224732	PAF1-1-DMSO	PAF1-1-SR0813	0.0229306	0.932763	0.0302288	PAF1-4-DMSO	PAF1-4-SR0813	9.66201	10.4883	8.56507	8.70229	9.00824	11.8655	MESDC1	FALSE
RPS17,NR_111943.1	-0.0623357	0.434358	0.362152	AAVS1-DMSO	AAVS1-SR0813	-0.0413458	0.461988	0.335369	PAF1-1-DMSO	PAF1-1-SR0813	0.00152943	0.982571	0.00763585	PAF1-4-DMSO	PAF1-4-SR0813	717.443	697.174	674.518	675.233	786.66	753.394	RPS17	FALSE
RPS17,NR_111944.1	-0.0623357	0.434358	0.362152	AAVS1-DMSO	AAVS1-SR0813	-0.0413458	0.461988	0.335369	PAF1-1-DMSO	PAF1-1-SR0813	0.00152943	0.982571	0.00763585	PAF1-4-DMSO	PAF1-4-SR0813	717.443	697.174	674.518	675.233	786.66	753.394	RPS17	FALSE
RPS17,NM_001021.4	-0.132792	0.161318	0.792318	AAVS1-DMSO	AAVS1-SR0813	-0.0475011	0.496555	0.304033	PAF1-1-DMSO	PAF1-1-SR0813	0.0403475	0.722536	0.141141	PAF1-4-DMSO	PAF1-4-SR0813	616.975	596.992	574.897	591.202	701.584	639.89	RPS17	FALSE
ACTG1P17,NR_036446.1	0.0829087	0.75697	0.120922	AAVS1-DMSO	AAVS1-SR0813	0.124795	0.744598	0.128078	PAF1-1-DMSO	PAF1-1-SR0813	0.203544	0.55604	0.254894	PAF1-4-DMSO	PAF1-4-SR0813	1.97126	2.14937	2.44121	2.81111	2.87943	3.04975	ACTG1P17	FALSE
FAM103A1,NM_031452.3	-0.0314282	0.866519	0.0622219	AAVS1-DMSO	AAVS1-SR0813	0.314532	0.1458	0.836241	PAF1-1-DMSO	PAF1-1-SR0813	0.0827918	0.641787	0.192609	PAF1-4-DMSO	PAF1-4-SR0813	9.71052	12.0761	7.4355	7.87468	7.82075	7.65222	FAM103A1	FALSE
C15orf40,NR_027650.1	0.0816966	0.6856	0.163929	AAVS1-DMSO	AAVS1-SR0813	-0.100234	0.755754	0.121619	PAF1-1-DMSO	PAF1-1-SR0813	-0.00847042	0.979461	0.00901297	PAF1-4-DMSO	PAF1-4-SR0813	9.18391	8.5675	9.71579	9.65892	9.12819	9.66001	C15orf40	FALSE
C15orf40,NM_144597.2	0.125089	0.523461	0.281116	AAVS1-DMSO	AAVS1-SR0813	-0.0831527	0.817572	0.0874738	PAF1-1-DMSO	PAF1-1-SR0813	0.0258216	0.944995	0.0245705	PAF1-4-DMSO	PAF1-4-SR0813	8.46269	7.98872	8.93242	9.09373	8.47355	9.24104	C15orf40	FALSE
C15orf40,NM_001160114.1	0.281394	0.555079	0.255645	AAVS1-DMSO	AAVS1-SR0813	0.0470718	0.944557	0.0247719	PAF1-1-DMSO	PAF1-1-SR0813	-0.308158	0.105603	0.976322	PAF1-4-DMSO	PAF1-4-SR0813	2.12758	2.19815	2.53745	2.04943	2.65701	3.22925	C15orf40	FALSE
BTBD1,NM_025238.3	-0.636877	0.029507	1.53007	AAVS1-DMSO	AAVS1-SR0813	0.20929	0.612609	0.212817	PAF1-1-DMSO	PAF1-1-SR0813	-0.00616849	0.972536	0.0120942	PAF1-4-DMSO	PAF1-4-SR0813	6.6658	7.70646	5.96782	5.94235	7.32619	4.7115	BTBD1	FALSE
BTBD1,NM_001011885.1	-0.667431	0.0198919	1.70132	AAVS1-DMSO	AAVS1-SR0813	0.123438	0.71804	0.143851	PAF1-1-DMSO	PAF1-1-SR0813	0.0575617	0.710511	0.148429	PAF1-4-DMSO	PAF1-4-SR0813	7.46265	8.12927	6.30149	6.558	7.87318	4.95717	BTBD1	FALSE
UBE2Q2P1,NR_003661.2	-0.0866577	0.813943	0.0894059	AAVS1-DMSO	AAVS1-SR0813	0.413318	0.244798	0.611193	PAF1-1-DMSO	PAF1-1-SR0813	-0.25006	0.283631	0.547246	PAF1-4-DMSO	PAF1-4-SR0813	5.93902	7.90926	8.5857	7.21939	7.11548	6.70066	UBE2Q2P1	FALSE
ZSCAN2,NM_181877.3	-0.191889	0.40836	0.388957	AAVS1-DMSO	AAVS1-SR0813	0.429721	0.402365	0.39538	PAF1-1-DMSO	PAF1-1-SR0813	-0.187071	0.595232	0.225314	PAF1-4-DMSO	PAF1-4-SR0813	2.63975	3.55567	3.36994	2.96011	3.2855	2.87632	ZSCAN2	FALSE
NMB,NM_021077.3	0.0459406	0.818486	0.0869885	AAVS1-DMSO	AAVS1-SR0813	0.00359313	0.98387	0.00706248	PAF1-1-DMSO	PAF1-1-SR0813	0.0797413	0.634984	0.197237	PAF1-4-DMSO	PAF1-4-SR0813	15.9366	15.9764	15.6083	16.4953	14.382	14.8473	NMB	FALSE
NMB,NM_205858.1	0.0166249	0.953005	0.0209046	AAVS1-DMSO	AAVS1-SR0813	-0.0602734	0.779682	0.108082	PAF1-1-DMSO	PAF1-1-SR0813	0.201363	0.0326699	1.48585	PAF1-4-DMSO	PAF1-4-SR0813	11.5726	11.0991	11.1906	12.8667	11.0859	11.2144	NMB	FALSE
SEC11A,NM_001271918.1	0.235098	0.0691321	1.16032	AAVS1-DMSO	AAVS1-SR0813	-0.054739	0.459523	0.337692	PAF1-1-DMSO	PAF1-1-SR0813	-0.0104419	0.926458	0.0331744	PAF1-4-DMSO	PAF1-4-SR0813	110.568	106.451	109.151	108.363	117.424	138.206	SEC11A	FALSE
SEC11A,NM_001271920.1	0.239538	0.0620403	1.20733	AAVS1-DMSO	AAVS1-SR0813	-0.0511522	0.518483	0.285266	PAF1-1-DMSO	PAF1-1-SR0813	-0.0157203	0.890825	0.0502077	PAF1-4-DMSO	PAF1-4-SR0813	111.137	107.266	110.307	109.111	118.331	139.703	SEC11A	FALSE
SEC11A,NR_073518.1	0.22843	0.0409181	1.38808	AAVS1-DMSO	AAVS1-SR0813	-0.0641598	0.293983	0.531677	PAF1-1-DMSO	PAF1-1-SR0813	0.0352165	0.720472	0.142383	PAF1-4-DMSO	PAF1-4-SR0813	126.112	120.627	125.08	128.17	135.901	159.216	SEC11A	FALSE
SEC11A,NM_001271922.1	0.212045	0.080274	1.09543	AAVS1-DMSO	AAVS1-SR0813	-0.0693418	0.38246	0.417414	PAF1-1-DMSO	PAF1-1-SR0813	0.029605	0.762278	0.117887	PAF1-4-DMSO	PAF1-4-SR0813	105.126	100.193	99.8198	101.889	110.628	128.143	SEC11A	FALSE
MRPL46,NM_022163.3	-0.281532	0.0152747	1.81603	AAVS1-DMSO	AAVS1-SR0813	-0.0879645	0.520565	0.283525	PAF1-1-DMSO	PAF1-1-SR0813	-0.249633	0.00927786	2.03255	PAF1-4-DMSO	PAF1-4-SR0813	18.0825	17.0129	16.5193	13.8945	16.8544	13.8664	MRPL46	FALSE
MRPS11,NM_001321973.1	0.124319	0.696065	0.15735	AAVS1-DMSO	AAVS1-SR0813	-0.00238435	0.995304	0.00204406	PAF1-1-DMSO	PAF1-1-SR0813	0.0460741	0.841778	0.0748024	PAF1-4-DMSO	PAF1-4-SR0813	3.36365	3.35809	3.65332	3.77187	2.78745	3.03831	MRPS11	FALSE
MRPS11,NM_001321974.1	0.184967	0.5379	0.269298	AAVS1-DMSO	AAVS1-SR0813	-0.00238435	0.995304	0.00204406	PAF1-1-DMSO	PAF1-1-SR0813	0.00844202	0.967981	0.0141333	PAF1-4-DMSO	PAF1-4-SR0813	3.36365	3.35809	3.74987	3.77187	2.78745	3.16875	MRPS11	FALSE
MRPS11,NM_001321970.1	-0.305908	0.124687	0.904179	AAVS1-DMSO	AAVS1-SR0813	0.110725	0.442891	0.353703	PAF1-1-DMSO	PAF1-1-SR0813	0.201638	0.0267915	1.572	PAF1-4-DMSO	PAF1-4-SR0813	16.0089	17.2859	15.6369	17.9825	17.9737	14.5395	MRPS11	FALSE
DET1,NR_135742.1	0.0163547	0.909675	0.0411135	AAVS1-DMSO	AAVS1-SR0813	0.223589	0.368088	0.434048	PAF1-1-DMSO	PAF1-1-SR0813	0.0840358	0.691076	0.160474	PAF1-4-DMSO	PAF1-4-SR0813	6.99127	8.16325	9.61718	10.194	13.4088	13.5617	DET1	FALSE
DET1,NR_135739.1	-0.105028	0.311327	0.506783	AAVS1-DMSO	AAVS1-SR0813	0.286675	0.381195	0.418853	PAF1-1-DMSO	PAF1-1-SR0813	0.0240307	0.924548	0.0340707	PAF1-4-DMSO	PAF1-4-SR0813	5.39234	6.57771	7.32236	7.44535	10.0306	9.32635	DET1	FALSE
DET1,NR_135743.1	0.0101439	0.93311	0.0300671	AAVS1-DMSO	AAVS1-SR0813	0.205284	0.462075	0.335287	PAF1-1-DMSO	PAF1-1-SR0813	-0.113746	0.64611	0.189694	PAF1-4-DMSO	PAF1-4-SR0813	4.7161	5.43726	6.14551	5.67959	7.93102	7.98698	DET1	FALSE
DET1,NR_135741.1	0.0101439	0.93311	0.0300671	AAVS1-DMSO	AAVS1-SR0813	0.205284	0.462075	0.335287	PAF1-1-DMSO	PAF1-1-SR0813	-0.113746	0.64611	0.189694	PAF1-4-DMSO	PAF1-4-SR0813	4.7161	5.43726	6.14551	5.67959	7.93102	7.98698	DET1	FALSE
AEN,NM_022767.3	-0.0579134	0.562321	0.250016	AAVS1-DMSO	AAVS1-SR0813	-0.270371	0.291042	0.536044	PAF1-1-DMSO	PAF1-1-SR0813	-0.242813	0.215715	0.666119	PAF1-4-DMSO	PAF1-4-SR0813	18.2771	15.1537	19.5577	16.5281	18.1315	17.418	AEN	FALSE
MFGE8,NM_001310321.1	0.127848	0.772021	0.112371	AAVS1-DMSO	AAVS1-SR0813	0.189957	0.699478	0.155226	PAF1-1-DMSO	PAF1-1-SR0813	0.201774	0.627547	0.202354	PAF1-4-DMSO	PAF1-4-SR0813	2.41347	2.75312	1.76985	2.03553	1.52807	1.66967	MFGE8	FALSE
FANCI,NM_018193.2	0.450202	0.0443113	1.35349	AAVS1-DMSO	AAVS1-SR0813	0.0986415	0.549506	0.260027	PAF1-1-DMSO	PAF1-1-SR0813	-0.108307	0.447072	0.349623	PAF1-4-DMSO	PAF1-4-SR0813	29.6085	31.7037	32.5148	30.1632	27.2299	37.2023	FANCI	FALSE
POLG,NM_002693.2	-0.0824926	0.64785	0.188526	AAVS1-DMSO	AAVS1-SR0813	-0.0987932	0.266229	0.574745	PAF1-1-DMSO	PAF1-1-SR0813	-0.107855	0.275094	0.560518	PAF1-4-DMSO	PAF1-4-SR0813	20.2444	18.9045	20.5817	19.0991	19.1937	18.127	POLG	FALSE
TICRR,NM_001308025.1	0.307107	0.193416	0.713507	AAVS1-DMSO	AAVS1-SR0813	0.247886	0.222382	0.6529	PAF1-1-DMSO	PAF1-1-SR0813	-0.0527914	0.800162	0.096822	PAF1-4-DMSO	PAF1-4-SR0813	6.24395	7.41448	5.73795	5.53178	6.29869	7.7929	TICRR	FALSE
MESP1,NM_018670.3	-0.85678	0.0699387	1.15528	AAVS1-DMSO	AAVS1-SR0813	-0.0152734	0.919958	0.036232	PAF1-1-DMSO	PAF1-1-SR0813	-0.0888664	0.686041	0.16365	PAF1-4-DMSO	PAF1-4-SR0813	3.79272	3.75278	2.56172	2.40868	5.40255	2.9832	MESP1	FALSE
AP3S2,NR_023361.1	0.0898437	0.351186	0.454462	AAVS1-DMSO	AAVS1-SR0813	-0.170681	0.345322	0.461776	PAF1-1-DMSO	PAF1-1-SR0813	0.0225661	0.856954	0.0670426	PAF1-4-DMSO	PAF1-4-SR0813	26.0134	23.1109	29.2703	29.7318	27.2371	28.9872	AP3S2	FALSE
AP3S2,NM_005829.4	0.0498455	0.813401	0.0896952	AAVS1-DMSO	AAVS1-SR0813	-0.406572	0.0968692	1.01381	PAF1-1-DMSO	PAF1-1-SR0813	0.228982	0.0525294	1.2796	PAF1-4-DMSO	PAF1-4-SR0813	9.00262	6.79171	8.48828	9.94834	8.74418	9.05157	AP3S2	FALSE
IDH2,NM_001289910.1	0.176126	0.0816774	1.0879	AAVS1-DMSO	AAVS1-SR0813	0.317191	0.0228491	1.64113	PAF1-1-DMSO	PAF1-1-SR0813	0.165624	0.163369	0.78683	PAF1-4-DMSO	PAF1-4-SR0813	56.9516	70.9562	53.1491	59.6147	72.0467	81.4016	IDH2	FALSE
SEMA4B,NM_001324029.1	0.327546	0.212263	0.673125	AAVS1-DMSO	AAVS1-SR0813	0.381756	0.375031	0.425933	PAF1-1-DMSO	PAF1-1-SR0813	-0.046754	0.87786	0.0565747	PAF1-4-DMSO	PAF1-4-SR0813	4.15407	5.41245	4.38988	4.2499	5.245	6.58182	SEMA4B	FALSE
SEMA4B,NM_001324032.1	0.327546	0.212263	0.673125	AAVS1-DMSO	AAVS1-SR0813	0.381756	0.375031	0.425933	PAF1-1-DMSO	PAF1-1-SR0813	-0.046754	0.87786	0.0565747	PAF1-4-DMSO	PAF1-4-SR0813	4.15407	5.41245	4.38988	4.2499	5.245	6.58182	SEMA4B	FALSE
CIB1,NM_001277764.1	0.0828923	0.258827	0.58699	AAVS1-DMSO	AAVS1-SR0813	0.0893967	0.623815	0.204944	PAF1-1-DMSO	PAF1-1-SR0813	0.198353	0.218574	0.660401	PAF1-4-DMSO	PAF1-4-SR0813	33.2412	35.3661	32.7082	37.5289	37.7226	39.9535	CIB1	FALSE
CIB1,NR_102427.1	0.0843494	0.230585	0.637168	AAVS1-DMSO	AAVS1-SR0813	0.0910107	0.657612	0.18203	PAF1-1-DMSO	PAF1-1-SR0813	0.168906	0.224991	0.647834	PAF1-4-DMSO	PAF1-4-SR0813	35.096	37.3814	35.3449	39.7349	39.9571	42.3629	CIB1	FALSE
CIB1,NR_102428.1	0.0807803	0.300752	0.521791	AAVS1-DMSO	AAVS1-SR0813	0.0917946	0.655814	0.183219	PAF1-1-DMSO	PAF1-1-SR0813	0.162123	0.220879	0.655846	PAF1-4-DMSO	PAF1-4-SR0813	35.4593	37.7888	36.2779	40.5925	40.7859	43.1348	CIB1	FALSE
NGRN,NM_001033088.1	0.125928	0.657453	0.182135	AAVS1-DMSO	AAVS1-SR0813	-0.0888862	0.686081	0.163625	PAF1-1-DMSO	PAF1-1-SR0813	-0.258969	0.339439	0.469238	PAF1-4-DMSO	PAF1-4-SR0813	8.59055	8.07726	8.99131	7.5139	9.84058	10.7381	NGRN	FALSE
FURIN,NM_002569.3	-0.0464995	0.639393	0.194232	AAVS1-DMSO	AAVS1-SR0813	-0.11648	0.486854	0.312601	PAF1-1-DMSO	PAF1-1-SR0813	0.0260357	0.868338	0.061311	PAF1-4-DMSO	PAF1-4-SR0813	20.2381	18.6684	20.0555	20.4207	23.8857	23.1281	FURIN	FALSE
FES,NM_001143785.1	-0.332865	0.0438991	1.35754	AAVS1-DMSO	AAVS1-SR0813	-0.332166	0.13872	0.85786	PAF1-1-DMSO	PAF1-1-SR0813	0.0536608	0.69726	0.156605	PAF1-4-DMSO	PAF1-4-SR0813	16.862	13.3942	16.9634	17.6062	28.5725	22.6854	FES	FALSE
MAN2A2,NM_001320977.1	-0.302446	0.0516251	1.28714	AAVS1-DMSO	AAVS1-SR0813	-0.135004	0.326298	0.486385	PAF1-1-DMSO	PAF1-1-SR0813	0.139243	0.606642	0.217068	PAF1-4-DMSO	PAF1-4-SR0813	15.3749	14.0014	16.9869	18.7081	18.5356	15.0301	MAN2A2	FALSE
HDDC3,NR_104447.1	-0.0108369	0.925425	0.0336587	AAVS1-DMSO	AAVS1-SR0813	0.0195691	0.905944	0.0428985	PAF1-1-DMSO	PAF1-1-SR0813	-0.0968182	0.524523	0.280235	PAF1-4-DMSO	PAF1-4-SR0813	22.7579	23.0687	23.5638	22.0343	32.5613	32.3177	HDDC3	FALSE
HDDC3,NM_198527.3	-0.0118941	0.920884	0.0357949	AAVS1-DMSO	AAVS1-SR0813	0.0261739	0.876551	0.0572229	PAF1-1-DMSO	PAF1-1-SR0813	-0.0993621	0.497862	0.302891	PAF1-4-DMSO	PAF1-4-SR0813	22.601	23.0148	23.3707	21.8152	32.4537	32.1872	HDDC3	FALSE
HDDC3,NM_001286451.1	-0.0232531	0.837687	0.0769182	AAVS1-DMSO	AAVS1-SR0813	0.0283303	0.86009	0.0654561	PAF1-1-DMSO	PAF1-1-SR0813	-0.113923	0.423158	0.373498	PAF1-4-DMSO	PAF1-4-SR0813	22.4669	22.9125	23.3707	21.5962	32.2454	31.7298	HDDC3	FALSE
RCCD1,NM_001017919.1	0.305644	0.233268	0.632146	AAVS1-DMSO	AAVS1-SR0813	0.151297	0.364246	0.438606	PAF1-1-DMSO	PAF1-1-SR0813	-0.132798	0.345754	0.461233	PAF1-4-DMSO	PAF1-4-SR0813	22.4011	24.8779	29.8472	27.2224	24.5869	30.3886	RCCD1	FALSE
PRC1,NM_003981.3	0.199517	0.336804	0.472623	AAVS1-DMSO	AAVS1-SR0813	0.0146572	0.895679	0.0478478	PAF1-1-DMSO	PAF1-1-SR0813	0.0825096	0.474729	0.323555	PAF1-4-DMSO	PAF1-4-SR0813	28.829	29.1234	23.338	24.7117	20.3088	23.3209	PRC1	FALSE
PRC1,NM_001267580.1	0.199517	0.336804	0.472623	AAVS1-DMSO	AAVS1-SR0813	0.0146572	0.895679	0.0478478	PAF1-1-DMSO	PAF1-1-SR0813	0.0825096	0.474729	0.323555	PAF1-4-DMSO	PAF1-4-SR0813	28.829	29.1234	23.338	24.7117	20.3088	23.3209	PRC1	FALSE
VPS33B,NM_018668.4	0.00321064	0.991297	0.00379621	AAVS1-DMSO	AAVS1-SR0813	-0.0736495	0.560888	0.251124	PAF1-1-DMSO	PAF1-1-SR0813	-0.0534844	0.824697	0.0837057	PAF1-4-DMSO	PAF1-4-SR0813	5.43294	5.16255	5.25002	5.05895	5.63186	5.6444	VPS33B	FALSE
ARRDC4,NM_183376.2	0.499843	0.375421	0.425481	AAVS1-DMSO	AAVS1-SR0813	0.0978516	0.800721	0.096519	PAF1-1-DMSO	PAF1-1-SR0813	-0.689835	0.116319	0.93435	PAF1-4-DMSO	PAF1-4-SR0813	1.59893	1.71114	2.99532	1.85688	2.27292	3.21405	ARRDC4	FALSE
DNM1P46,NR_003260.1	0.311693	0.546197	0.262651	AAVS1-DMSO	AAVS1-SR0813	-0.171182	0.569744	0.24432	PAF1-1-DMSO	PAF1-1-SR0813	0.19903	0.706172	0.15109	PAF1-4-DMSO	PAF1-4-SR0813	2.3562	2.09258	1.25524	1.44093	2.34109	2.90568	DNM1P46	FALSE
PRKXP1,NR_073405.1	0.173443	0.674216	0.171201	AAVS1-DMSO	AAVS1-SR0813	-0.392976	0.246342	0.608461	PAF1-1-DMSO	PAF1-1-SR0813	-0.0922243	0.681575	0.166487	PAF1-4-DMSO	PAF1-4-SR0813	4.93192	3.75594	5.22245	4.89905	3.48936	3.93511	PRKXP1	FALSE
LOC101927751,NR_135831.1	0.116841	0.846911	0.0721621	AAVS1-DMSO	AAVS1-SR0813	0.209507	0.650624	0.18667	PAF1-1-DMSO	PAF1-1-SR0813	0.431201	0.372323	0.42908	PAF1-4-DMSO	PAF1-4-SR0813	1.65705	1.91604	2.2548	3.04027	2.4137	2.61732	LOC101927751	FALSE
CHSY1,NM_014918.4	0.0628844	0.561235	0.250855	AAVS1-DMSO	AAVS1-SR0813	-0.146645	0.181367	0.741441	PAF1-1-DMSO	PAF1-1-SR0813	-0.233212	0.134721	0.870564	PAF1-4-DMSO	PAF1-4-SR0813	20.2775	18.3177	19.3281	16.4432	16.5848	17.3237	CHSY1	FALSE
SELENOS,NM_203472.2	0.20033	0.263594	0.579065	AAVS1-DMSO	AAVS1-SR0813	0.103256	0.67908	0.168079	PAF1-1-DMSO	PAF1-1-SR0813	-0.0591958	0.849382	0.0708969	PAF1-4-DMSO	PAF1-4-SR0813	11.3568	12.1994	13.9735	13.4117	12.9563	14.8862	SELENOS	FALSE
SELENOS,NM_018445.5	0.340013	0.0794409	1.09996	AAVS1-DMSO	AAVS1-SR0813	0.149341	0.612688	0.21276	PAF1-1-DMSO	PAF1-1-SR0813	-0.101645	0.758479	0.120057	PAF1-4-DMSO	PAF1-4-SR0813	10.5377	11.687	12.6782	11.8157	10.6177	13.4396	SELENOS	FALSE
SNRPA1,NM_003090.3	0.0496702	0.746546	0.126944	AAVS1-DMSO	AAVS1-SR0813	-0.0191502	0.665199	0.177048	PAF1-1-DMSO	PAF1-1-SR0813	-0.195575	0.389628	0.40935	PAF1-4-DMSO	PAF1-4-SR0813	43.3985	42.8262	46.8926	40.9478	42.3101	43.7922	SNRPA1	FALSE
SNRPA1,NR_135508.1	0.0617662	0.651027	0.186401	AAVS1-DMSO	AAVS1-SR0813	-0.0358018	0.514743	0.28841	PAF1-1-DMSO	PAF1-1-SR0813	-0.229076	0.295904	0.528848	PAF1-4-DMSO	PAF1-4-SR0813	53.8974	52.5764	61.6658	52.6121	53.5887	55.9329	SNRPA1	FALSE
TM2D3,NM_078474.2	0.0236576	0.934805	0.029279	AAVS1-DMSO	AAVS1-SR0813	0.0691677	0.717686	0.144066	PAF1-1-DMSO	PAF1-1-SR0813	-0.0731785	0.652424	0.18547	PAF1-4-DMSO	PAF1-4-SR0813	18.537	19.4473	17.7149	16.8387	19.3645	19.6846	TM2D3	FALSE
CBFB,NM_022845.2	0.121973	0.464466	0.333046	AAVS1-DMSO	AAVS1-SR0813	0.0603291	0.615028	0.211105	PAF1-1-DMSO	PAF1-1-SR0813	0.127491	0.332899	0.477688	PAF1-4-DMSO	PAF1-4-SR0813	53.6128	55.9022	45.7665	49.995	50.291	54.7278	CBFB	FALSE
CBFB,NM_001755.2	0.117385	0.480352	0.31844	AAVS1-DMSO	AAVS1-SR0813	0.0537238	0.652463	0.185444	PAF1-1-DMSO	PAF1-1-SR0813	0.124354	0.340593	0.467764	PAF1-4-DMSO	PAF1-4-SR0813	53.9081	55.9534	45.8998	50.0317	50.5965	54.8853	CBFB	FALSE
LCMT1,NM_001032391.1	-0.385975	0.147624	0.830842	AAVS1-DMSO	AAVS1-SR0813	0.206767	0.59143	0.228097	PAF1-1-DMSO	PAF1-1-SR0813	-0.0173306	0.879264	0.0558806	PAF1-4-DMSO	PAF1-4-SR0813	10.9039	12.5842	9.58838	9.47388	11.4509	8.76292	LCMT1	FALSE
ADCY7,NM_001286057.1	0.0280496	0.950237	0.0221681	AAVS1-DMSO	AAVS1-SR0813	-0.845427	0.0443784	1.35283	PAF1-1-DMSO	PAF1-1-SR0813	-0.179649	0.639219	0.19435	PAF1-4-DMSO	PAF1-4-SR0813	3.35523	1.86734	2.22075	1.96074	2.24839	2.29253	ADCY7	FALSE
ADCY7,NM_001114.4	0.617326	0.0037885	2.42153	AAVS1-DMSO	AAVS1-SR0813	0.616907	0.101066	0.995394	PAF1-1-DMSO	PAF1-1-SR0813	0.301367	0.0547646	1.2615	PAF1-4-DMSO	PAF1-4-SR0813	10.4351	16.0032	13.9417	17.1805	16.3232	25.0403	ADCY7	FALSE
TMEM170A,NM_001304997.1	0.000401436	0.996973	0.00131681	AAVS1-DMSO	AAVS1-SR0813	0.111637	0.284187	0.546396	PAF1-1-DMSO	PAF1-1-SR0813	0.196977	0.150436	0.822649	PAF1-4-DMSO	PAF1-4-SR0813	27.5109	29.7243	26.7173	30.6258	30.3587	30.3671	TMEM170A	FALSE
NTHL1,NM_002528.6	-0.316309	0.209481	0.678855	AAVS1-DMSO	AAVS1-SR0813	-0.0212387	0.908032	0.0418986	PAF1-1-DMSO	PAF1-1-SR0813	-0.198664	0.495512	0.304946	PAF1-4-DMSO	PAF1-4-SR0813	9.35942	9.22264	9.45873	8.24193	10.1041	8.11486	NTHL1	FALSE
ATF7IP2,NM_024997.3	0.157698	0.668659	0.174795	AAVS1-DMSO	AAVS1-SR0813	-0.146421	0.694428	0.158373	PAF1-1-DMSO	PAF1-1-SR0813	-0.0452155	0.770592	0.113176	PAF1-4-DMSO	PAF1-4-SR0813	4.73311	4.27631	6.25964	6.0665	7.05475	7.86961	ATF7IP2	FALSE
ATF7IP2,NM_001256160.1	0.120308	0.729535	0.136954	AAVS1-DMSO	AAVS1-SR0813	-0.14555	0.685582	0.163941	PAF1-1-DMSO	PAF1-1-SR0813	-0.04574	0.746547	0.126943	PAF1-4-DMSO	PAF1-4-SR0813	4.78685	4.32748	6.30427	6.10753	7.27531	7.90802	ATF7IP2	FALSE
SNX29,NM_032167.4	-0.352214	0.0280244	1.55246	AAVS1-DMSO	AAVS1-SR0813	-0.0381224	0.949347	0.0225748	PAF1-1-DMSO	PAF1-1-SR0813	0.0514018	0.89626	0.0475661	PAF1-4-DMSO	PAF1-4-SR0813	2.65119	2.58205	3.40668	3.53024	3.25659	2.55115	SNX29	FALSE
PARN,NM_002582.3	0.12816	0.244379	0.611936	AAVS1-DMSO	AAVS1-SR0813	-0.148397	0.231749	0.634983	PAF1-1-DMSO	PAF1-1-SR0813	0.000300543	0.998513	0.000646401	PAF1-4-DMSO	PAF1-4-SR0813	34.1974	30.8547	30.1504	30.1567	31.2163	34.1163	PARN	FALSE
KIAA0430,NM_014647.3	0.294042	0.0348699	1.45755	AAVS1-DMSO	AAVS1-SR0813	0.304937	0.0818071	1.08721	PAF1-1-DMSO	PAF1-1-SR0813	0.0833632	0.509578	0.292789	PAF1-4-DMSO	PAF1-4-SR0813	22.3709	27.6363	25.8627	27.4011	24.6007	30.1622	KIAA0430	FALSE
SMG1,NM_015092.4	0.0556164	0.761043	0.118591	AAVS1-DMSO	AAVS1-SR0813	-0.278837	0.180177	0.7443	PAF1-1-DMSO	PAF1-1-SR0813	-0.133375	0.336887	0.472516	PAF1-4-DMSO	PAF1-4-SR0813	35.7954	29.5046	26.7317	24.3712	21.8029	22.6598	SMG1	FALSE
C16orf52,NM_001164579.1	0.124926	0.411697	0.385423	AAVS1-DMSO	AAVS1-SR0813	-0.0205112	0.870847	0.0600582	PAF1-1-DMSO	PAF1-1-SR0813	-0.0230651	0.858985	0.0660143	PAF1-4-DMSO	PAF1-4-SR0813	7.81946	7.70907	10.8094	10.638	10.4963	11.4457	C16orf52	FALSE
PRKCB,NM_212535.2	0.0137428	0.91779	0.0372565	AAVS1-DMSO	AAVS1-SR0813	-0.0555381	0.755485	0.121774	PAF1-1-DMSO	PAF1-1-SR0813	-0.157668	0.353729	0.45133	PAF1-4-DMSO	PAF1-4-SR0813	11.0758	10.6575	9.03183	8.09679	8.81413	8.8985	PRKCB	FALSE
PRKCB,NM_002738.6	-0.0244471	0.580299	0.236348	AAVS1-DMSO	AAVS1-SR0813	0.0485057	0.416387	0.380502	PAF1-1-DMSO	PAF1-1-SR0813	0.0734	0.330512	0.480812	PAF1-4-DMSO	PAF1-4-SR0813	155.492	160.809	122.213	128.592	139.64	137.293	PRKCB	FALSE
NSMCE1,NM_145080.3	0.0179133	0.94023	0.0267661	AAVS1-DMSO	AAVS1-SR0813	0.103444	0.449193	0.347567	PAF1-1-DMSO	PAF1-1-SR0813	0.0351408	0.822882	0.0846622	PAF1-4-DMSO	PAF1-4-SR0813	20.6047	22.1363	17.9744	18.4176	20.5467	20.8034	NSMCE1	FALSE
ZNF48,NM_001214906.1	-0.269311	0.291388	0.535528	AAVS1-DMSO	AAVS1-SR0813	0.136199	0.234067	0.630659	PAF1-1-DMSO	PAF1-1-SR0813	0.183738	0.250107	0.601874	PAF1-4-DMSO	PAF1-4-SR0813	7.03506	7.73158	6.56299	7.4544	7.81536	6.48453	ZNF48	FALSE
RBL2,NM_001323610.1	0.0724635	0.77342	0.111584	AAVS1-DMSO	AAVS1-SR0813	0.11205	0.505981	0.295866	PAF1-1-DMSO	PAF1-1-SR0813	0.0943989	0.590252	0.228962	PAF1-4-DMSO	PAF1-4-SR0813	28.0809	30.3488	28.3064	30.2205	34.0127	35.7648	RBL2	FALSE
LPCAT2,NM_017839.4	-0.0785406	0.607138	0.216712	AAVS1-DMSO	AAVS1-SR0813	0.0236931	0.915097	0.0385331	PAF1-1-DMSO	PAF1-1-SR0813	0.0835829	0.528191	0.277209	PAF1-4-DMSO	PAF1-4-SR0813	16.2485	16.5175	14.9407	15.8318	17.6806	16.7438	LPCAT2	FALSE
NFATC3,NM_173165.2	0.225856	0.0569537	1.24448	AAVS1-DMSO	AAVS1-SR0813	0.160944	0.0891767	1.04975	PAF1-1-DMSO	PAF1-1-SR0813	0.0577515	0.539559	0.267961	PAF1-4-DMSO	PAF1-4-SR0813	133.876	149.676	131.238	136.598	146.31	171.106	NFATC3	FALSE
NFATC3,NM_173163.2	0.223124	0.0603925	1.21902	AAVS1-DMSO	AAVS1-SR0813	0.156418	0.0957149	1.01902	PAF1-1-DMSO	PAF1-1-SR0813	0.0576537	0.538789	0.268581	PAF1-4-DMSO	PAF1-4-SR0813	134.297	149.676	131.356	136.711	146.644	171.171	NFATC3	FALSE
NFATC3,NM_004555.3	0.226021	0.0525193	1.27968	AAVS1-DMSO	AAVS1-SR0813	0.131264	0.141407	0.84953	PAF1-1-DMSO	PAF1-1-SR0813	0.0662991	0.430954	0.365569	PAF1-4-DMSO	PAF1-4-SR0813	146.238	160.167	144.176	150.956	159.21	186.213	NFATC3	FALSE
LINC01572,NR_126330.1	0.337074	0.0429501	1.36704	AAVS1-DMSO	AAVS1-SR0813	0.190803	0.327297	0.485059	PAF1-1-DMSO	PAF1-1-SR0813	0.19121	0.0935613	1.0289	PAF1-4-DMSO	PAF1-4-SR0813	109.46	124.937	171.751	196.092	173.386	219.02	LINC01572	FALSE
WWOX,NM_001291997.1	-0.0801264	0.759054	0.119727	AAVS1-DMSO	AAVS1-SR0813	0.483895	0.139531	0.85533	PAF1-1-DMSO	PAF1-1-SR0813	-0.320489	0.536571	0.270373	PAF1-4-DMSO	PAF1-4-SR0813	2.65608	3.71456	1.60011	1.28136	2.97562	2.81486	WWOX	FALSE
BANP,NM_001173541.1	-0.176121	0.346852	0.459856	AAVS1-DMSO	AAVS1-SR0813	-0.0729301	0.602673	0.219918	PAF1-1-DMSO	PAF1-1-SR0813	-0.00671679	0.97405	0.0114185	PAF1-4-DMSO	PAF1-4-SR0813	17.082	16.24	14.1465	14.0808	17.3254	15.3344	BANP	FALSE
MPG,NM_001015054.2	0.067395	0.623766	0.204979	AAVS1-DMSO	AAVS1-SR0813	-0.0216492	0.829536	0.081165	PAF1-1-DMSO	PAF1-1-SR0813	0.00483119	0.981904	0.00793097	PAF1-4-DMSO	PAF1-4-SR0813	37.6665	37.1055	28.891	28.9879	36.8756	38.6391	MPG	FALSE
LUC7L,NM_001330420.1	0.161159	0.466631	0.331026	AAVS1-DMSO	AAVS1-SR0813	0.12154	0.485856	0.313493	PAF1-1-DMSO	PAF1-1-SR0813	0.122931	0.493211	0.306968	PAF1-4-DMSO	PAF1-4-SR0813	10.9796	11.9446	11.9541	13.0174	13.6663	15.2814	LUC7L	FALSE
LUC7L,NM_201412.2	0.112834	0.569763	0.244306	AAVS1-DMSO	AAVS1-SR0813	0.0717763	0.7647	0.116509	PAF1-1-DMSO	PAF1-1-SR0813	0.0536719	0.799397	0.0972374	PAF1-4-DMSO	PAF1-4-SR0813	9.18825	9.65694	9.48289	9.84232	11.0249	11.9218	LUC7L	FALSE
AXIN1,NM_003502.3	0.0330009	0.860516	0.0652408	AAVS1-DMSO	AAVS1-SR0813	-0.170938	0.307379	0.512326	PAF1-1-DMSO	PAF1-1-SR0813	-0.0909462	0.601459	0.220794	PAF1-4-DMSO	PAF1-4-SR0813	14.1724	12.5888	13.5271	12.7007	14.8834	15.2277	AXIN1	FALSE
AXIN1,NR_134879.1	0.0643403	0.732236	0.135349	AAVS1-DMSO	AAVS1-SR0813	0.000559231	0.99612	0.00168845	PAF1-1-DMSO	PAF1-1-SR0813	0.0303041	0.825318	0.0833786	PAF1-4-DMSO	PAF1-4-SR0813	21.0154	21.0235	21.9092	22.3742	24.4091	25.5223	AXIN1	FALSE
RAB40C,NM_001172663.1	0.234507	0.118176	0.927471	AAVS1-DMSO	AAVS1-SR0813	0.140302	0.478741	0.319899	PAF1-1-DMSO	PAF1-1-SR0813	-0.0456189	0.534117	0.272364	PAF1-4-DMSO	PAF1-4-SR0813	17.2793	19.0441	17.295	16.7567	16.7898	19.7533	RAB40C	FALSE
NARFL,NM_001304799.1	0.393553	0.370103	0.431678	AAVS1-DMSO	AAVS1-SR0813	0.542194	0.185159	0.732455	PAF1-1-DMSO	PAF1-1-SR0813	0.136994	0.608416	0.215799	PAF1-4-DMSO	PAF1-4-SR0813	2.77568	4.0419	2.77248	3.04865	2.43131	3.19382	NARFL	FALSE
LMF1,NR_033646.1	0.107223	0.803939	0.094777	AAVS1-DMSO	AAVS1-SR0813	0.133752	0.606171	0.217405	PAF1-1-DMSO	PAF1-1-SR0813	0.0287594	0.880573	0.0552346	PAF1-4-DMSO	PAF1-4-SR0813	8.14527	8.93653	8.59479	8.76785	7.8541	8.46006	LMF1	FALSE
LMF1,NR_033645.1	0.107223	0.803939	0.094777	AAVS1-DMSO	AAVS1-SR0813	0.125035	0.625682	0.203647	PAF1-1-DMSO	PAF1-1-SR0813	0.0287594	0.880573	0.0552346	PAF1-4-DMSO	PAF1-4-SR0813	8.19463	8.93653	8.59479	8.76785	7.8541	8.46006	LMF1	FALSE
UNKL,NM_001193388.3	0.410026	0.32231	0.491726	AAVS1-DMSO	AAVS1-SR0813	0.228282	0.5865	0.231732	PAF1-1-DMSO	PAF1-1-SR0813	0.389376	0.251495	0.59947	PAF1-4-DMSO	PAF1-4-SR0813	3.42683	4.01432	3.05023	3.99527	3.70473	4.92251	UNKL	FALSE
IFT140,NM_014714.3	-0.317204	0.443633	0.352976	AAVS1-DMSO	AAVS1-SR0813	-0.0710879	0.845018	0.0731341	PAF1-1-DMSO	PAF1-1-SR0813	0.378523	0.473931	0.324285	PAF1-4-DMSO	PAF1-4-SR0813	2.70493	2.57488	1.53	1.98902	3.24601	2.60533	IFT140	FALSE
CRAMP1,NM_020825.3	0.0705788	0.743702	0.128601	AAVS1-DMSO	AAVS1-SR0813	-0.163013	0.289171	0.538845	PAF1-1-DMSO	PAF1-1-SR0813	-0.0855256	0.665653	0.176752	PAF1-4-DMSO	PAF1-4-SR0813	12.1046	10.8113	11.2898	10.64	10.3964	10.9176	CRAMP1	FALSE
NUBP2,NM_001284502.1	-0.174965	0.16819	0.774199	AAVS1-DMSO	AAVS1-SR0813	-0.126628	0.489095	0.310607	PAF1-1-DMSO	PAF1-1-SR0813	-0.142135	0.446815	0.349873	PAF1-4-DMSO	PAF1-4-SR0813	28.7613	26.3444	30.4416	27.5855	27.089	23.9951	NUBP2	FALSE
NUBP2,NM_012225.3	-0.186828	0.105778	0.975606	AAVS1-DMSO	AAVS1-SR0813	-0.109008	0.5249	0.279923	PAF1-1-DMSO	PAF1-1-SR0813	-0.146341	0.398334	0.399752	PAF1-4-DMSO	PAF1-4-SR0813	30.8878	28.64	32.0936	28.9978	29.593	25.9985	NUBP2	FALSE
CCNF,NM_001323538.1	0.337206	0.0613229	1.21238	AAVS1-DMSO	AAVS1-SR0813	0.0546597	0.267194	0.573173	PAF1-1-DMSO	PAF1-1-SR0813	0.126648	0.397721	0.400422	PAF1-4-DMSO	PAF1-4-SR0813	40.2539	41.8082	39.0273	42.6082	36.0613	45.5566	CCNF	FALSE
CCNF,NM_001761.2	0.337206	0.0613229	1.21238	AAVS1-DMSO	AAVS1-SR0813	0.0546597	0.267194	0.573173	PAF1-1-DMSO	PAF1-1-SR0813	0.126648	0.397721	0.400422	PAF1-4-DMSO	PAF1-4-SR0813	40.2539	41.8082	39.0273	42.6082	36.0613	45.5566	CCNF	FALSE
PDPK1,NM_031268.5	-0.0847289	0.437952	0.358573	AAVS1-DMSO	AAVS1-SR0813	-0.0102257	0.789715	0.10253	PAF1-1-DMSO	PAF1-1-SR0813	0.31612	0.0931314	1.0309	PAF1-4-DMSO	PAF1-4-SR0813	32.474	32.2446	30.713	38.2369	33.1463	31.2557	PDPK1	FALSE
PDPK1,NM_001261816.1	-0.0438748	0.722389	0.141229	AAVS1-DMSO	AAVS1-SR0813	-0.0336488	0.559631	0.252099	PAF1-1-DMSO	PAF1-1-SR0813	0.243868	0.1449	0.838931	PAF1-4-DMSO	PAF1-4-SR0813	36.6215	35.7772	35.086	41.5476	37.0551	35.9451	PDPK1	FALSE
KCTD5,NM_018992.3	0.125449	0.351174	0.454478	AAVS1-DMSO	AAVS1-SR0813	0.115571	0.361398	0.442015	PAF1-1-DMSO	PAF1-1-SR0813	-0.0465137	0.85755	0.0667406	PAF1-4-DMSO	PAF1-4-SR0813	21.0341	22.7885	24.0025	23.241	24.2864	26.4927	KCTD5	FALSE
ZNF200,NM_003454.3	0.0663852	0.847901	0.0716546	AAVS1-DMSO	AAVS1-SR0813	-0.180693	0.552389	0.257755	PAF1-1-DMSO	PAF1-1-SR0813	-0.133139	0.667687	0.175427	PAF1-4-DMSO	PAF1-4-SR0813	4.93056	4.35013	4.57719	4.17369	5.20564	5.45077	ZNF200	FALSE
CREBBP,NM_004380.2	0.29015	0.145864	0.836052	AAVS1-DMSO	AAVS1-SR0813	0.12635	0.506173	0.295701	PAF1-1-DMSO	PAF1-1-SR0813	-0.0745497	0.676723	0.169589	PAF1-4-DMSO	PAF1-4-SR0813	15.3729	16.78	16.0227	15.2157	14.6936	17.9668	CREBBP	FALSE
ADCY9,NM_001116.3	0.299029	0.212008	0.673648	AAVS1-DMSO	AAVS1-SR0813	0.0737467	0.44358	0.353028	PAF1-1-DMSO	PAF1-1-SR0813	-0.339791	0.196139	0.707437	PAF1-4-DMSO	PAF1-4-SR0813	18.1983	19.1527	20.6274	16.2989	17.5589	21.603	ADCY9	FALSE
CORO7-PAM16,NM_001201479.1	-0.213924	0.419141	0.377639	AAVS1-DMSO	AAVS1-SR0813	-0.112705	0.585721	0.232309	PAF1-1-DMSO	PAF1-1-SR0813	0.0950098	0.587623	0.230901	PAF1-4-DMSO	PAF1-4-SR0813	7.76657	7.18293	6.20256	6.62478	5.63354	4.85718	CORO7-PAM16	FALSE
CORO7,NR_145128.1	0.058077	0.709821	0.148851	AAVS1-DMSO	AAVS1-SR0813	-8.78457e-05	0.999207	0.000344571	PAF1-1-DMSO	PAF1-1-SR0813	-0.119097	0.466996	0.330686	PAF1-4-DMSO	PAF1-4-SR0813	20.5016	20.5003	20.8891	19.2339	19.5222	20.3241	CORO7	FALSE
CORO7,NM_024535.4	-0.093645	0.502475	0.298886	AAVS1-DMSO	AAVS1-SR0813	-0.0613049	0.740382	0.130544	PAF1-1-DMSO	PAF1-1-SR0813	0.0655929	0.75301	0.123199	PAF1-4-DMSO	PAF1-4-SR0813	12.6193	12.0943	10.3492	10.8306	12.5994	11.8075	CORO7	FALSE
CDIP1,NM_001199054.1	-0.00941638	0.950018	0.022268	AAVS1-DMSO	AAVS1-SR0813	0.0809043	0.527468	0.277804	PAF1-1-DMSO	PAF1-1-SR0813	-0.597694	0.0738031	1.13193	PAF1-4-DMSO	PAF1-4-SR0813	3.83401	4.05516	6.63457	4.38418	9.55179	9.48965	CDIP1	FALSE
MGRN1,NM_001142289.2	0.310418	0.132446	0.877961	AAVS1-DMSO	AAVS1-SR0813	0.284527	0.079148	1.10156	PAF1-1-DMSO	PAF1-1-SR0813	0.0140784	0.933574	0.0298514	PAF1-4-DMSO	PAF1-4-SR0813	11.4597	13.9581	10.9271	11.0342	11.4764	14.2315	MGRN1	FALSE
MGRN1,NM_001142291.2	0.284152	0.107973	0.966687	AAVS1-DMSO	AAVS1-SR0813	0.283643	0.141438	0.849434	PAF1-1-DMSO	PAF1-1-SR0813	-0.0464036	0.715381	0.145462	PAF1-4-DMSO	PAF1-4-SR0813	14.8272	18.0487	15.2289	14.7469	14.9851	18.2472	MGRN1	FALSE
ROGDI,NM_024589.2	0.226516	0.561624	0.250554	AAVS1-DMSO	AAVS1-SR0813	0.211439	0.495265	0.305162	PAF1-1-DMSO	PAF1-1-SR0813	0.288554	0.304016	0.517104	PAF1-4-DMSO	PAF1-4-SR0813	5.03605	5.83095	5.60715	6.84866	5.93993	6.94976	ROGDI	FALSE
ROGDI,NR_046480.1	0.226516	0.561624	0.250554	AAVS1-DMSO	AAVS1-SR0813	0.211439	0.495265	0.305162	PAF1-1-DMSO	PAF1-1-SR0813	0.304836	0.290174	0.537342	PAF1-4-DMSO	PAF1-4-SR0813	5.03605	5.83095	5.60715	6.92639	5.93993	6.94976	ROGDI	FALSE
PMM2,NM_000303.2	-0.181853	0.208965	0.679926	AAVS1-DMSO	AAVS1-SR0813	-0.594163	0.0279116	1.55422	PAF1-1-DMSO	PAF1-1-SR0813	-0.300853	0.0907446	1.04218	PAF1-4-DMSO	PAF1-4-SR0813	17.3161	11.4706	17.8922	14.5244	17.5117	15.4377	PMM2	FALSE
USP7,NM_001321858.1	0.0323423	0.666424	0.176249	AAVS1-DMSO	AAVS1-SR0813	-0.00550092	0.925547	0.0336017	PAF1-1-DMSO	PAF1-1-SR0813	0.036769	0.664805	0.177306	PAF1-4-DMSO	PAF1-4-SR0813	108.52	108.107	103.862	106.543	113.675	116.252	USP7	FALSE
CLEC16A,NM_015226.2	0.22744	0.177457	0.750908	AAVS1-DMSO	AAVS1-SR0813	0.034997	0.844051	0.0736314	PAF1-1-DMSO	PAF1-1-SR0813	-0.0299302	0.885983	0.0525744	PAF1-4-DMSO	PAF1-4-SR0813	10.1335	10.3824	11.376	11.1424	12.2956	14.3952	CLEC16A	FALSE
LITAF,NM_004862.3	0.124786	0.298395	0.525208	AAVS1-DMSO	AAVS1-SR0813	0.224184	0.0935607	1.02891	PAF1-1-DMSO	PAF1-1-SR0813	0.275497	0.0316268	1.49995	PAF1-4-DMSO	PAF1-4-SR0813	172.369	201.348	178.233	215.735	242.798	264.734	LITAF	FALSE
LITAF,NM_001136473.1	0.12506	0.298847	0.524551	AAVS1-DMSO	AAVS1-SR0813	0.223496	0.092938	1.03181	PAF1-1-DMSO	PAF1-1-SR0813	0.276379	0.0312579	1.50504	PAF1-4-DMSO	PAF1-4-SR0813	172.544	201.455	178.439	216.117	242.858	264.849	LITAF	FALSE
LITAF,NR_024320.1	0.15541	0.191633	0.717529	AAVS1-DMSO	AAVS1-SR0813	0.236276	0.0630654	1.20021	PAF1-1-DMSO	PAF1-1-SR0813	0.2772	0.0261449	1.58261	PAF1-4-DMSO	PAF1-4-SR0813	179.503	211.445	188.302	228.192	253.127	281.917	LITAF	FALSE
TXNDC11,NM_001303447.1	-0.200096	0.394482	0.403972	AAVS1-DMSO	AAVS1-SR0813	0.0497884	0.831369	0.0802064	PAF1-1-DMSO	PAF1-1-SR0813	0.45653	0.0178767	1.74771	PAF1-4-DMSO	PAF1-4-SR0813	10.5436	10.9138	9.98084	13.6961	14.7599	12.8484	TXNDC11	FALSE
TXNDC11,NR_136671.1	0.00284828	0.985911	0.00616214	AAVS1-DMSO	AAVS1-SR0813	-0.00459357	0.977937	0.00968931	PAF1-1-DMSO	PAF1-1-SR0813	0.141524	0.353675	0.451395	PAF1-4-DMSO	PAF1-4-SR0813	23.1261	23.0526	26.9918	29.7738	27.1377	27.1913	TXNDC11	FALSE
CPPED1,NM_018340.2	0.219837	0.0487182	1.31231	AAVS1-DMSO	AAVS1-SR0813	0.152353	0.195357	0.70917	PAF1-1-DMSO	PAF1-1-SR0813	-0.0198992	0.792097	0.101222	PAF1-4-DMSO	PAF1-4-SR0813	29.7632	33.0782	29.4169	29.0139	28.8465	33.5947	CPPED1	FALSE
ERCC4,NM_005236.2	0.619521	0.183799	0.735656	AAVS1-DMSO	AAVS1-SR0813	-0.142157	0.731493	0.13579	PAF1-1-DMSO	PAF1-1-SR0813	0.212589	0.319921	0.494957	PAF1-4-DMSO	PAF1-4-SR0813	4.1755	3.78369	3.15377	3.65449	2.55906	3.93165	ERCC4	FALSE
NOMO1,NM_014287.3	0.273825	0.37746	0.423129	AAVS1-DMSO	AAVS1-SR0813	0.0702922	0.748622	0.125737	PAF1-1-DMSO	PAF1-1-SR0813	-0.122871	0.455301	0.341701	PAF1-4-DMSO	PAF1-4-SR0813	12.5942	13.223	14.4518	13.2719	10.8229	13.0849	NOMO1	FALSE
PDXDC1,NM_001285447.1	0.257588	0.245619	0.609737	AAVS1-DMSO	AAVS1-SR0813	0.0467035	0.335844	0.473862	PAF1-1-DMSO	PAF1-1-SR0813	0.0356052	0.816971	0.0877935	PAF1-4-DMSO	PAF1-4-SR0813	43.0934	44.5112	46.218	47.3728	50.3965	60.2479	PDXDC1	FALSE
PKD1P6-NPIPP1,NR_123722.1	-0.374156	0.17936	0.746275	AAVS1-DMSO	AAVS1-SR0813	-0.157722	0.416674	0.380203	PAF1-1-DMSO	PAF1-1-SR0813	-0.107524	0.51233	0.290451	PAF1-4-DMSO	PAF1-4-SR0813	22.9469	20.5705	21.9634	20.386	19.3385	14.9207	PKD1P6-NPIPP1	FALSE
ABCC1,NM_004996.3	0.430501	0.0711091	1.14807	AAVS1-DMSO	AAVS1-SR0813	-0.314136	0.382305	0.41759	PAF1-1-DMSO	PAF1-1-SR0813	0.0560778	0.834318	0.0786682	PAF1-4-DMSO	PAF1-4-SR0813	10.9112	8.77623	8.77515	9.12296	6.94547	9.36043	ABCC1	FALSE
ABCC6,NM_001171.5	0.422712	0.364235	0.438618	AAVS1-DMSO	AAVS1-SR0813	-0.378922	0.583203	0.23418	PAF1-1-DMSO	PAF1-1-SR0813	1.08786	0.229421	0.639368	PAF1-4-DMSO	PAF1-4-SR0813	1.63903	1.26043	0.791262	1.68189	2.42509	3.25069	ABCC6	FALSE
XYLT1,NM_022166.3	0.0238752	0.871972	0.0594973	AAVS1-DMSO	AAVS1-SR0813	0.0964009	0.664982	0.17719	PAF1-1-DMSO	PAF1-1-SR0813	0.114599	0.474697	0.323584	PAF1-4-DMSO	PAF1-4-SR0813	27.9374	29.868	24.005	25.9896	28.8148	29.2956	XYLT1	FALSE
GDE1,NM_016641.3	0.0886799	0.407178	0.390216	AAVS1-DMSO	AAVS1-SR0813	0.0671172	0.546192	0.262655	PAF1-1-DMSO	PAF1-1-SR0813	-0.0801363	0.172201	0.763965	PAF1-4-DMSO	PAF1-4-SR0813	50.9433	53.3693	44.7865	42.3666	48.9285	52.0304	GDE1	FALSE
GDE1,NR_136689.1	0.0957773	0.366256	0.436215	AAVS1-DMSO	AAVS1-SR0813	0.0857693	0.436094	0.36042	PAF1-1-DMSO	PAF1-1-SR0813	-0.0820089	0.149151	0.826375	PAF1-4-DMSO	PAF1-4-SR0813	51.9597	55.1424	47.156	44.5502	50.3682	53.8256	GDE1	FALSE
C16orf62,NM_001300743.1	0.341508	0.0142064	1.84752	AAVS1-DMSO	AAVS1-SR0813	-0.0706165	0.433837	0.362674	PAF1-1-DMSO	PAF1-1-SR0813	-0.158964	0.422427	0.374249	PAF1-4-DMSO	PAF1-4-SR0813	15.5416	14.7991	14.609	13.0848	14.6865	18.609	C16orf62	FALSE
LOC81691,NM_001144924.1	0.289357	0.260776	0.583732	AAVS1-DMSO	AAVS1-SR0813	0.288925	0.195091	0.709763	PAF1-1-DMSO	PAF1-1-SR0813	-0.0209257	0.845716	0.0727752	PAF1-4-DMSO	PAF1-4-SR0813	8.3638	10.2183	8.77911	8.65269	11.7423	14.3502	LOC81691	FALSE
SMG1P3,NR_027155.2	-0.231523	0.0828514	1.0817	AAVS1-DMSO	AAVS1-SR0813	-0.198308	0.311304	0.506815	PAF1-1-DMSO	PAF1-1-SR0813	-0.170522	0.284576	0.545802	PAF1-4-DMSO	PAF1-4-SR0813	26.336	22.9537	32.1221	28.5412	28.3056	24.1089	SMG1P3	FALSE
METTL9,NM_001288660.1	0.132909	0.294054	0.531573	AAVS1-DMSO	AAVS1-SR0813	0.0654214	0.172728	0.762637	PAF1-1-DMSO	PAF1-1-SR0813	0.243562	0.0114952	1.93948	PAF1-4-DMSO	PAF1-4-SR0813	53.0025	55.4614	32.7178	38.7351	30.7455	33.7125	METTL9	FALSE
EEF2K,NM_013302.3	-0.0470115	0.59633	0.224513	AAVS1-DMSO	AAVS1-SR0813	0.0887134	0.601643	0.220661	PAF1-1-DMSO	PAF1-1-SR0813	0.0965304	0.536025	0.270815	PAF1-4-DMSO	PAF1-4-SR0813	26.2767	27.9432	23.0376	24.6317	26.5891	25.7367	EEF2K	FALSE
COG7,NM_153603.3	0.253469	0.373415	0.427808	AAVS1-DMSO	AAVS1-SR0813	0.00492281	0.966449	0.0148209	PAF1-1-DMSO	PAF1-1-SR0813	-0.295184	0.161414	0.792058	PAF1-4-DMSO	PAF1-4-SR0813	10.9766	11.0141	13.6477	11.1224	9.09941	10.8471	COG7	FALSE
NDUFAB1,NM_005003.2	-0.0991786	0.516858	0.286629	AAVS1-DMSO	AAVS1-SR0813	-0.0926603	0.301068	0.521335	PAF1-1-DMSO	PAF1-1-SR0813	0.0160639	0.84107	0.0751678	PAF1-4-DMSO	PAF1-4-SR0813	165.345	155.06	157.99	159.759	151.955	141.86	NDUFAB1	FALSE
TNRC6A,NM_001330520.1	0.126479	0.318491	0.496902	AAVS1-DMSO	AAVS1-SR0813	0.0234098	0.770068	0.113471	PAF1-1-DMSO	PAF1-1-SR0813	0.17724	0.215082	0.667395	PAF1-4-DMSO	PAF1-4-SR0813	32.1315	32.6571	31.8313	35.9922	35.6721	38.9406	TNRC6A	FALSE
GTF3C1,NM_001520.3	0.237368	0.284965	0.545208	AAVS1-DMSO	AAVS1-SR0813	0.31351	0.276911	0.557659	PAF1-1-DMSO	PAF1-1-SR0813	-0.0825606	0.580876	0.235917	PAF1-4-DMSO	PAF1-4-SR0813	13.356	16.5979	15.9002	15.0159	16.1401	19.0266	GTF3C1	FALSE
KIAA0556,NM_015202.3	0.490834	0.129468	0.887838	AAVS1-DMSO	AAVS1-SR0813	-0.0381577	0.916098	0.0380582	PAF1-1-DMSO	PAF1-1-SR0813	0.146911	0.583428	0.234012	PAF1-4-DMSO	PAF1-4-SR0813	3.76309	3.66486	4.71903	5.22489	3.05702	4.2959	KIAA0556	FALSE
XPO6,NM_001270940.1	-0.172397	0.115083	0.938989	AAVS1-DMSO	AAVS1-SR0813	-0.223631	0.0957339	1.01893	PAF1-1-DMSO	PAF1-1-SR0813	-0.249209	0.128765	0.890203	PAF1-4-DMSO	PAF1-4-SR0813	57.7672	49.4722	63.9973	53.8446	50.93	45.1936	XPO6	FALSE
SGF29,NM_138414.2	-0.145401	0.532594	0.273604	AAVS1-DMSO	AAVS1-SR0813	0.285059	0.20676	0.684534	PAF1-1-DMSO	PAF1-1-SR0813	0.19467	0.416006	0.380901	PAF1-4-DMSO	PAF1-4-SR0813	7.66415	9.33846	6.94948	7.95341	9.22022	8.33625	SGF29	FALSE
ATXN2L,NM_148416.2	-0.193389	0.195366	0.709151	AAVS1-DMSO	AAVS1-SR0813	-0.00768521	0.9112	0.0403865	PAF1-1-DMSO	PAF1-1-SR0813	0.00289131	0.960775	0.0173785	PAF1-4-DMSO	PAF1-4-SR0813	76.5448	76.1382	64.723	64.8528	62.6774	54.8145	ATXN2L	FALSE
ATXN2L,NM_148415.2	-0.195307	0.201447	0.69584	AAVS1-DMSO	AAVS1-SR0813	-0.00986249	0.884747	0.0531811	PAF1-1-DMSO	PAF1-1-SR0813	0.000184623	0.997432	0.0011166	PAF1-4-DMSO	PAF1-4-SR0813	76.7327	76.2099	65.064	65.0723	62.8927	54.9297	ATXN2L	FALSE
ATXN2L,NM_148414.2	-0.196531	0.196145	0.707423	AAVS1-DMSO	AAVS1-SR0813	-0.0121936	0.861335	0.0648281	PAF1-1-DMSO	PAF1-1-SR0813	0.0011824	0.984115	0.00695417	PAF1-4-DMSO	PAF1-4-SR0813	77.0686	76.42	65.2051	65.2586	62.9461	54.9297	ATXN2L	FALSE
ATXN2L,NM_007245.3	-0.196176	0.198528	0.702178	AAVS1-DMSO	AAVS1-SR0813	-0.0121936	0.861335	0.0648281	PAF1-1-DMSO	PAF1-1-SR0813	0.0011824	0.984115	0.00695417	PAF1-4-DMSO	PAF1-4-SR0813	77.0686	76.42	65.2051	65.2586	63.0056	54.9952	ATXN2L	FALSE
NFATC2IP,NM_032815.3	0.252983	0.0843271	1.07403	AAVS1-DMSO	AAVS1-SR0813	0.102235	0.113418	0.945316	PAF1-1-DMSO	PAF1-1-SR0813	-0.0121841	0.914129	0.0389923	PAF1-4-DMSO	PAF1-4-SR0813	43.5801	46.7804	44.5723	44.1974	41.219	49.1193	NFATC2IP	FALSE
SMG1P2,NR_135317.1	-0.384247	0.00991062	2.0039	AAVS1-DMSO	AAVS1-SR0813	-0.185748	0.522987	0.281509	PAF1-1-DMSO	PAF1-1-SR0813	-0.379084	0.0780083	1.10786	PAF1-4-DMSO	PAF1-4-SR0813	28.0088	24.6251	45.4415	34.9411	44.7363	34.276	SMG1P2	FALSE
INO80E,NM_001304562.1	-0.175419	0.0314404	1.50251	AAVS1-DMSO	AAVS1-SR0813	0.213423	0.194393	0.711319	PAF1-1-DMSO	PAF1-1-SR0813	0.13308	0.631775	0.199438	PAF1-4-DMSO	PAF1-4-SR0813	18.9889	22.0164	18.3341	20.1057	22.8207	20.2079	INO80E	FALSE
INO80E,NM_001304563.1	-0.17075	0.026488	1.57695	AAVS1-DMSO	AAVS1-SR0813	0.220465	0.198217	0.70286	PAF1-1-DMSO	PAF1-1-SR0813	0.133898	0.624076	0.204762	PAF1-4-DMSO	PAF1-4-SR0813	18.9889	22.1242	18.4233	20.2151	22.8207	20.2734	INO80E	FALSE
FBRS,NM_001105079.2	0.0617044	0.784478	0.105419	AAVS1-DMSO	AAVS1-SR0813	-0.102175	0.389481	0.409514	PAF1-1-DMSO	PAF1-1-SR0813	0.00947256	0.918133	0.0370945	PAF1-4-DMSO	PAF1-4-SR0813	31.9537	29.769	29.1975	29.3898	31.6571	33.0405	FBRS	FALSE
FBXL19-AS1,NR_024348.1	-0.0894801	0.785251	0.104991	AAVS1-DMSO	AAVS1-SR0813	0.316017	0.473798	0.324407	PAF1-1-DMSO	PAF1-1-SR0813	-0.0174862	0.975835	0.0106235	PAF1-4-DMSO	PAF1-4-SR0813	2.35217	2.92819	1.87128	1.84873	3.80795	3.57894	FBXL19-AS1	FALSE
FUS,NM_001170634.1	-0.0449208	0.651516	0.186075	AAVS1-DMSO	AAVS1-SR0813	-0.0603807	0.389393	0.409611	PAF1-1-DMSO	PAF1-1-SR0813	-0.140311	0.0040751	2.38986	PAF1-4-DMSO	PAF1-4-SR0813	342.989	328.931	293.807	266.578	285.451	276.7	FUS	FALSE
ITGAM,NM_000632.3	0.69579	0.0370816	1.43084	AAVS1-DMSO	AAVS1-SR0813	0.657839	0.0275703	1.55956	PAF1-1-DMSO	PAF1-1-SR0813	0.407046	0.0878774	1.05612	PAF1-4-DMSO	PAF1-4-SR0813	1.84962	2.91817	3.95533	5.24465	6.39504	10.3585	ITGAM	FALSE
GPT2,NM_133443.3	-0.0310084	0.825104	0.0834911	AAVS1-DMSO	AAVS1-SR0813	-0.19007	0.238298	0.622879	PAF1-1-DMSO	PAF1-1-SR0813	-0.186787	0.296393	0.528133	PAF1-4-DMSO	PAF1-4-SR0813	65.5805	57.4854	63.2462	55.5655	59.3941	58.1312	GPT2	FALSE
ITFG1,NM_030790.4	0.0193294	0.84503	0.0731277	AAVS1-DMSO	AAVS1-SR0813	0.172581	0.22101	0.655589	PAF1-1-DMSO	PAF1-1-SR0813	-0.163022	0.390345	0.408552	PAF1-4-DMSO	PAF1-4-SR0813	20.9736	23.6388	21.9092	19.5682	23.8445	24.1662	ITFG1	FALSE
ITFG1,NM_001305002.1	0.01642	0.867412	0.0617746	AAVS1-DMSO	AAVS1-SR0813	0.168889	0.230345	0.637621	PAF1-1-DMSO	PAF1-1-SR0813	-0.169844	0.369903	0.431912	PAF1-4-DMSO	PAF1-4-SR0813	21.0274	23.6388	22.013	19.5682	23.8927	24.1662	ITFG1	FALSE
PHKB,NM_000293.2	-0.204677	0.203434	0.691576	AAVS1-DMSO	AAVS1-SR0813	0.287628	0.257289	0.589578	PAF1-1-DMSO	PAF1-1-SR0813	0.0497692	0.644573	0.190728	PAF1-4-DMSO	PAF1-4-SR0813	17.0637	20.8285	18.2878	18.9297	22.5746	19.5887	PHKB	FALSE
LONP2,NM_001300948.2	0.072393	0.660476	0.180143	AAVS1-DMSO	AAVS1-SR0813	-0.224186	0.306795	0.513152	PAF1-1-DMSO	PAF1-1-SR0813	-0.0798941	0.449816	0.346965	PAF1-4-DMSO	PAF1-4-SR0813	24.5047	20.9779	24.5457	23.2233	21.6516	22.7658	LONP2	FALSE
N4BP1,NM_153029.3	0.184811	0.180132	0.744409	AAVS1-DMSO	AAVS1-SR0813	0.104378	0.300791	0.521736	PAF1-1-DMSO	PAF1-1-SR0813	0.149607	0.616063	0.210375	PAF1-4-DMSO	PAF1-4-SR0813	15.5458	16.7122	15.8353	17.5656	15.3228	17.4169	N4BP1	FALSE
CNEP1R1,NM_001281789.1	0.288134	0.247648	0.606166	AAVS1-DMSO	AAVS1-SR0813	0.589092	0.226974	0.644023	PAF1-1-DMSO	PAF1-1-SR0813	-0.333694	0.0562565	1.24983	PAF1-4-DMSO	PAF1-4-SR0813	3.25314	4.89369	4.52315	3.58913	4.05652	4.95325	CNEP1R1	FALSE
PAPD5,NM_001040285.2	-0.0246824	0.879859	0.0555871	AAVS1-DMSO	AAVS1-SR0813	-0.0366533	0.694529	0.15831	PAF1-1-DMSO	PAF1-1-SR0813	-0.0521279	0.759944	0.119218	PAF1-4-DMSO	PAF1-4-SR0813	80.935	78.9047	69.8069	67.3296	71.8953	70.6757	PAPD5	FALSE
CHD9,NM_025134.4	0.31248	0.0104358	1.98147	AAVS1-DMSO	AAVS1-SR0813	0.0895647	0.726346	0.138856	PAF1-1-DMSO	PAF1-1-SR0813	0.117164	0.141316	0.849808	PAF1-4-DMSO	PAF1-4-SR0813	15.7904	16.8017	17.1899	18.6442	17.7182	22.0032	CHD9	FALSE
FTO,NM_001080432.2	0.140217	0.614809	0.21126	AAVS1-DMSO	AAVS1-SR0813	0.163642	0.529776	0.275908	PAF1-1-DMSO	PAF1-1-SR0813	-0.0197506	0.9415	0.0261797	PAF1-4-DMSO	PAF1-4-SR0813	11.409	12.7794	9.66846	9.537	10.7306	11.8259	FTO	FALSE
OGFOD1,NM_001324357.1	-0.438474	0.00320869	2.49367	AAVS1-DMSO	AAVS1-SR0813	-0.0491575	0.775523	0.110405	PAF1-1-DMSO	PAF1-1-SR0813	-0.218796	0.0302929	1.51866	PAF1-4-DMSO	PAF1-4-SR0813	23.9416	23.1395	25.0144	21.4944	23.1628	17.0922	OGFOD1	FALSE
CPNE2,NM_152727.5	0.34834	0.0323233	1.49048	AAVS1-DMSO	AAVS1-SR0813	0.221594	0.105002	0.978801	PAF1-1-DMSO	PAF1-1-SR0813	0.127685	0.517164	0.286372	PAF1-4-DMSO	PAF1-4-SR0813	21.9935	25.6449	19.9093	21.7517	25.2964	32.2047	CPNE2	FALSE
KIFC3,NM_001318712.1	0.385657	0.25424	0.594757	AAVS1-DMSO	AAVS1-SR0813	0.359233	0.324606	0.488643	PAF1-1-DMSO	PAF1-1-SR0813	0.277773	0.379974	0.420246	PAF1-4-DMSO	PAF1-4-SR0813	5.43277	6.96885	2.62152	3.17813	3.79743	4.96117	KIFC3	FALSE
KIFC3,NR_134678.1	0.441405	0.216121	0.665304	AAVS1-DMSO	AAVS1-SR0813	0.470639	0.125175	0.902482	PAF1-1-DMSO	PAF1-1-SR0813	0.130577	0.678801	0.168257	PAF1-4-DMSO	PAF1-4-SR0813	6.2121	8.60825	4.28175	4.68736	5.13216	6.96909	KIFC3	FALSE
KIFC3,NM_005550.3	0.385657	0.25424	0.594757	AAVS1-DMSO	AAVS1-SR0813	0.359233	0.324606	0.488643	PAF1-1-DMSO	PAF1-1-SR0813	0.277773	0.379974	0.420246	PAF1-4-DMSO	PAF1-4-SR0813	5.43277	6.96885	2.62152	3.17813	3.79743	4.96117	KIFC3	FALSE
CSNK2A2,NM_001896.2	-0.058603	0.54104	0.266771	AAVS1-DMSO	AAVS1-SR0813	-0.0623496	0.342467	0.465381	PAF1-1-DMSO	PAF1-1-SR0813	0.0749746	0.194233	0.711678	PAF1-4-DMSO	PAF1-4-SR0813	72.8344	69.7538	65.1193	68.593	68.034	65.3258	CSNK2A2	FALSE
CNOT1,NM_016284.4	0.126165	0.266697	0.573982	AAVS1-DMSO	AAVS1-SR0813	0.0156629	0.854762	0.0681546	PAF1-1-DMSO	PAF1-1-SR0813	0.0179933	0.81017	0.0914237	PAF1-4-DMSO	PAF1-4-SR0813	96.7641	97.8203	95.095	96.2885	99.7991	108.92	CNOT1	FALSE
CNOT1,NR_049763.1	0.0374022	0.667213	0.175735	AAVS1-DMSO	AAVS1-SR0813	0.0256142	0.540213	0.267435	PAF1-1-DMSO	PAF1-1-SR0813	0.0548102	0.399285	0.398717	PAF1-4-DMSO	PAF1-4-SR0813	137.813	140.282	139.832	145.247	140.033	143.711	CNOT1	FALSE
CMTM4,NM_181521.2	-0.122333	0.791668	0.101457	AAVS1-DMSO	AAVS1-SR0813	0.0539223	0.841972	0.0747024	PAF1-1-DMSO	PAF1-1-SR0813	-0.420697	0.238105	0.623232	PAF1-4-DMSO	PAF1-4-SR0813	4.83286	5.01691	5.74883	4.29474	4.24112	3.89632	CMTM4	FALSE
CMTM4,NM_178818.2	-0.0866471	0.862673	0.0641537	AAVS1-DMSO	AAVS1-SR0813	0.228354	0.455807	0.341219	PAF1-1-DMSO	PAF1-1-SR0813	-0.43741	0.270191	0.568329	PAF1-4-DMSO	PAF1-4-SR0813	4.28248	5.01691	5.41544	3.99908	4.09672	3.85791	CMTM4	FALSE
NAE1,NM_001018159.1	-0.0779037	0.61489	0.211203	AAVS1-DMSO	AAVS1-SR0813	0.0559916	0.705531	0.151484	PAF1-1-DMSO	PAF1-1-SR0813	0.0590228	0.689885	0.161223	PAF1-4-DMSO	PAF1-4-SR0813	55.2522	57.4388	47.4402	49.4213	48.6531	46.0956	NAE1	FALSE
CES2,NM_198061.2	-0.215315	0.0434542	1.36197	AAVS1-DMSO	AAVS1-SR0813	-0.0676444	0.497151	0.303512	PAF1-1-DMSO	PAF1-1-SR0813	-0.0629093	0.615169	0.211005	PAF1-4-DMSO	PAF1-4-SR0813	47.3213	45.1537	49.0746	46.9807	62.3139	53.6746	CES2	FALSE
ATP6V0D1,NM_004691.4	0.117842	0.508863	0.293399	AAVS1-DMSO	AAVS1-SR0813	0.126224	0.311013	0.507221	PAF1-1-DMSO	PAF1-1-SR0813	-0.0167388	0.895832	0.0477735	PAF1-4-DMSO	PAF1-4-SR0813	25.11	27.4059	23.0183	22.7528	22.7017	24.6339	ATP6V0D1	FALSE
CTCF,NM_001191022.1	0.0862876	0.771012	0.112939	AAVS1-DMSO	AAVS1-SR0813	0.0667674	0.591605	0.227968	PAF1-1-DMSO	PAF1-1-SR0813	0.0272364	0.889708	0.0507527	PAF1-4-DMSO	PAF1-4-SR0813	32.9969	34.5599	33.8787	34.5244	34.0714	36.1714	CTCF	FALSE
RANBP10,NM_001320240.1	-0.464567	0.263207	0.579703	AAVS1-DMSO	AAVS1-SR0813	-0.194184	0.225502	0.64685	PAF1-1-DMSO	PAF1-1-SR0813	-0.0827162	0.660113	0.180382	PAF1-4-DMSO	PAF1-4-SR0813	9.16704	8.01261	8.65761	8.17519	6.71008	4.86272	RANBP10	FALSE
NUTF2,NM_005796.2	-0.1774	0.184228	0.734645	AAVS1-DMSO	AAVS1-SR0813	-0.164362	0.157689	0.802198	PAF1-1-DMSO	PAF1-1-SR0813	-0.0341621	0.453894	0.343046	PAF1-4-DMSO	PAF1-4-SR0813	120.311	107.356	101.891	99.5065	96.5973	85.4206	NUTF2	FALSE
DPEP2,NR_136706.1	0.53893	0.0937929	1.02783	AAVS1-DMSO	AAVS1-SR0813	0.0117148	0.976611	0.0102785	PAF1-1-DMSO	PAF1-1-SR0813	0.252479	0.163252	0.787142	PAF1-4-DMSO	PAF1-4-SR0813	3.75667	3.7873	4.32187	5.14844	6.8614	9.96889	DPEP2	FALSE
PLA2G15,NM_012320.3	0.311045	0.355555	0.449093	AAVS1-DMSO	AAVS1-SR0813	0.216286	0.148152	0.829294	PAF1-1-DMSO	PAF1-1-SR0813	0.389465	0.177807	0.750052	PAF1-4-DMSO	PAF1-4-SR0813	8.5843	9.97272	7.79216	10.207	9.55196	11.8502	PLA2G15	FALSE
TANGO6,NM_024562.1	-0.396076	0.00451317	2.34552	AAVS1-DMSO	AAVS1-SR0813	0.012458	0.950144	0.0222106	PAF1-1-DMSO	PAF1-1-SR0813	0.0968039	0.719725	0.142834	PAF1-4-DMSO	PAF1-4-SR0813	5.57546	5.62382	6.29888	6.73603	7.64221	5.80748	TANGO6	FALSE
SNTB2,NM_006750.3	0.767018	0.128244	0.891964	AAVS1-DMSO	AAVS1-SR0813	0.756651	0.0656465	1.18279	PAF1-1-DMSO	PAF1-1-SR0813	0.33418	0.464627	0.332896	PAF1-4-DMSO	PAF1-4-SR0813	3.59459	6.0733	3.36516	4.24233	3.3371	5.6789	SNTB2	FALSE
CYB5B,NM_030579.2	0.647555	0.00411459	2.38567	AAVS1-DMSO	AAVS1-SR0813	0.552736	0.0763457	1.11722	PAF1-1-DMSO	PAF1-1-SR0813	0.142413	0.301905	0.52013	PAF1-4-DMSO	PAF1-4-SR0813	37.5568	55.0908	40.2774	44.4562	36.3124	56.8838	CYB5B	FALSE
NFAT5,NM_006599.3	0.609094	0.0128115	1.8924	AAVS1-DMSO	AAVS1-SR0813	0.294733	0.186916	0.728353	PAF1-1-DMSO	PAF1-1-SR0813	0.310148	0.0259993	1.58504	PAF1-4-DMSO	PAF1-4-SR0813	15.1133	18.5388	15.3104	18.9824	14.7635	22.5188	NFAT5	FALSE
WWP2,NM_001270455.1	-0.125902	0.735989	0.133129	AAVS1-DMSO	AAVS1-SR0813	-0.288205	0.474528	0.323738	PAF1-1-DMSO	PAF1-1-SR0813	-0.345219	0.348489	0.45781	PAF1-4-DMSO	PAF1-4-SR0813	2.85217	2.3357	3.3344	2.6248	2.5669	2.35238	WWP2	FALSE
WWP2,NM_001270454.1	0.199684	0.0650836	1.18653	AAVS1-DMSO	AAVS1-SR0813	-0.0686457	0.702108	0.153596	PAF1-1-DMSO	PAF1-1-SR0813	-0.104366	0.564838	0.248076	PAF1-4-DMSO	PAF1-4-SR0813	36.6638	34.9602	37.4847	34.8688	38.287	43.9705	WWP2	FALSE
DDX19A,NM_001320527.1	0.00903692	0.929276	0.0318552	AAVS1-DMSO	AAVS1-SR0813	-0.316582	0.0960311	1.01759	PAF1-1-DMSO	PAF1-1-SR0813	-0.205439	0.0684227	1.1648	PAF1-4-DMSO	PAF1-4-SR0813	26.3776	21.1804	23.5516	20.4257	17.1495	17.2573	DDX19A	FALSE
COG4,NM_015386.2	0.139621	0.478453	0.320161	AAVS1-DMSO	AAVS1-SR0813	0.362903	0.0688825	1.16189	PAF1-1-DMSO	PAF1-1-SR0813	0.170357	0.458697	0.338474	PAF1-4-DMSO	PAF1-4-SR0813	9.25211	11.8983	10.082	11.3456	11.7382	12.9309	COG4	FALSE
VAC14,NM_018052.3	-0.303747	0.250626	0.600973	AAVS1-DMSO	AAVS1-SR0813	0.338241	0.546285	0.26258	PAF1-1-DMSO	PAF1-1-SR0813	-0.819122	0.0205371	1.68746	PAF1-4-DMSO	PAF1-4-SR0813	3.67193	4.64211	3.5916	2.03567	2.73496	2.21572	VAC14	FALSE
AP1G1,NM_001030007.1	-0.0459453	0.647101	0.189028	AAVS1-DMSO	AAVS1-SR0813	0.0102723	0.89066	0.0502881	PAF1-1-DMSO	PAF1-1-SR0813	0.180409	0.329146	0.482612	PAF1-4-DMSO	PAF1-4-SR0813	27.0256	27.2187	22.971	26.0308	24.7144	23.9397	AP1G1	FALSE
IST1,NM_001270976.1	-0.00589323	0.932792	0.0302151	AAVS1-DMSO	AAVS1-SR0813	0.254693	0.125451	0.901524	PAF1-1-DMSO	PAF1-1-SR0813	0.00870552	0.906279	0.0427383	PAF1-4-DMSO	PAF1-4-SR0813	26.0353	31.0622	31.2717	31.461	33.9224	33.7841	IST1	FALSE
IST1,NM_014761.3	-0.00514474	0.942564	0.0256891	AAVS1-DMSO	AAVS1-SR0813	0.254693	0.125451	0.901524	PAF1-1-DMSO	PAF1-1-SR0813	0.0133295	0.846689	0.072276	PAF1-4-DMSO	PAF1-4-SR0813	26.0353	31.0622	31.3531	31.6441	33.9705	33.8496	IST1	FALSE
GLG1,NR_027264.1	0.072704	0.341387	0.466753	AAVS1-DMSO	AAVS1-SR0813	0.126709	0.0750458	1.12467	PAF1-1-DMSO	PAF1-1-SR0813	0.0908379	0.127407	0.894805	PAF1-4-DMSO	PAF1-4-SR0813	109.288	119.321	109.241	116.34	108.931	114.562	GLG1	FALSE
GLG1,NM_001145667.1	0.0379441	0.606708	0.21702	AAVS1-DMSO	AAVS1-SR0813	0.163176	0.156224	0.806252	PAF1-1-DMSO	PAF1-1-SR0813	0.0117826	0.766034	0.115752	PAF1-4-DMSO	PAF1-4-SR0813	69.2121	77.5002	60.8826	61.3819	63.8766	65.5789	GLG1	FALSE
GLG1,NM_012201.5	0.00501772	0.964266	0.0158033	AAVS1-DMSO	AAVS1-SR0813	0.0484761	0.664247	0.17767	PAF1-1-DMSO	PAF1-1-SR0813	-0.0455525	0.660497	0.180129	PAF1-4-DMSO	PAF1-4-SR0813	34.2823	35.4538	34.2089	33.1457	37.0467	37.1757	GLG1	FALSE
MLKL,NM_152649.3	0.19306	0.52286	0.281614	AAVS1-DMSO	AAVS1-SR0813	-0.0283862	0.923086	0.034758	PAF1-1-DMSO	PAF1-1-SR0813	0.128401	0.378052	0.422448	PAF1-4-DMSO	PAF1-4-SR0813	8.16687	8.00775	8.70864	9.51925	9.57808	10.9495	MLKL	FALSE
WDR59,NM_030581.3	-0.207122	0.270768	0.567402	AAVS1-DMSO	AAVS1-SR0813	-0.262953	0.165549	0.781073	PAF1-1-DMSO	PAF1-1-SR0813	-0.0666428	0.379423	0.420877	PAF1-4-DMSO	PAF1-4-SR0813	11.2127	9.34447	11.489	10.9704	13.9769	12.1076	WDR59	FALSE
ZNRF1,NM_032268.4	-0.0398343	0.739778	0.130899	AAVS1-DMSO	AAVS1-SR0813	0.0947993	0.526548	0.278562	PAF1-1-DMSO	PAF1-1-SR0813	0.0720853	0.523511	0.281074	PAF1-4-DMSO	PAF1-4-SR0813	31.3971	33.5295	23.7862	25.0049	29.3511	28.5518	ZNRF1	FALSE
CFDP1,NM_006324.2	0.396731	0.253945	0.595261	AAVS1-DMSO	AAVS1-SR0813	0.113216	0.650916	0.186475	PAF1-1-DMSO	PAF1-1-SR0813	-0.323072	0.241346	0.617361	PAF1-4-DMSO	PAF1-4-SR0813	11.4235	12.3561	11.6745	9.33222	8.88125	11.6924	CFDP1	FALSE
VAT1L,NM_020927.2	0.247491	0.467171	0.330524	AAVS1-DMSO	AAVS1-SR0813	-0.130985	0.90969	0.0411063	PAF1-1-DMSO	PAF1-1-SR0813	-0.258638	0.553746	0.256689	PAF1-4-DMSO	PAF1-4-SR0813	0.780188	0.712474	3.78768	3.16604	1.52112	1.80579	VAT1L	FALSE
GAN,NM_022041.3	0.0217844	0.955073	0.0199636	AAVS1-DMSO	AAVS1-SR0813	-0.664504	0.190074	0.721077	PAF1-1-DMSO	PAF1-1-SR0813	-0.058248	0.861491	0.0647492	PAF1-4-DMSO	PAF1-4-SR0813	3.98426	2.51369	2.75272	2.64379	2.63345	2.67351	GAN	FALSE
CMIP,NM_198390.2	0.290032	0.0945693	1.02425	AAVS1-DMSO	AAVS1-SR0813	0.140368	0.0731694	1.13567	PAF1-1-DMSO	PAF1-1-SR0813	0.119187	0.271537	0.566171	PAF1-4-DMSO	PAF1-4-SR0813	80.3711	88.5839	71.3827	77.5304	71.0693	86.8941	CMIP	FALSE
PLCG2,NM_002661.4	0.407803	0.0509555	1.29281	AAVS1-DMSO	AAVS1-SR0813	0.339713	0.148174	0.829229	PAF1-1-DMSO	PAF1-1-SR0813	-0.0567635	0.821048	0.0856313	PAF1-4-DMSO	PAF1-4-SR0813	16.9336	21.4296	20.3946	19.6078	19.311	25.6192	PLCG2	FALSE
MPHOSPH6,NM_005792.2	-0.185154	0.280409	0.552209	AAVS1-DMSO	AAVS1-SR0813	-0.241985	0.241423	0.617222	PAF1-1-DMSO	PAF1-1-SR0813	-0.36522	0.0580443	1.23624	PAF1-4-DMSO	PAF1-4-SR0813	28.7601	24.319	30.3646	23.5735	27.9553	24.5883	MPHOSPH6	FALSE
MBTPS1,NM_003791.3	0.0876207	0.292641	0.533665	AAVS1-DMSO	AAVS1-SR0813	-0.171242	0.259256	0.586272	PAF1-1-DMSO	PAF1-1-SR0813	-0.039424	0.662183	0.179022	PAF1-4-DMSO	PAF1-4-SR0813	53.5849	47.5876	47.9047	46.6133	46.4219	49.3287	MBTPS1	FALSE
USP10,NM_005153.2	-0.0163094	0.866578	0.0621922	AAVS1-DMSO	AAVS1-SR0813	-0.119441	0.084142	1.07499	PAF1-1-DMSO	PAF1-1-SR0813	-0.147856	0.326737	0.485801	PAF1-4-DMSO	PAF1-4-SR0813	59.1837	54.4812	57.9093	52.2684	52.3137	51.7256	USP10	FALSE
KIAA0513,NM_014732.3	0.467949	0.327122	0.48529	AAVS1-DMSO	AAVS1-SR0813	-0.127899	0.817149	0.087699	PAF1-1-DMSO	PAF1-1-SR0813	0.248333	0.661758	0.179301	PAF1-4-DMSO	PAF1-4-SR0813	1.29349	1.18376	1.6569	1.96812	2.16081	2.98871	KIAA0513	FALSE
GINS2,NM_016095.2	0.0043103	0.974851	0.0110617	AAVS1-DMSO	AAVS1-SR0813	0.0306086	0.879154	0.0559352	PAF1-1-DMSO	PAF1-1-SR0813	-0.0161763	0.933786	0.0297528	PAF1-4-DMSO	PAF1-4-SR0813	15.0562	15.3791	15.8815	15.7044	13.4727	13.5131	GINS2	FALSE
FBXO31,NM_001282683.1	-0.18275	0.464085	0.333402	AAVS1-DMSO	AAVS1-SR0813	-0.209162	0.415272	0.381667	PAF1-1-DMSO	PAF1-1-SR0813	-0.300204	0.132433	0.878005	PAF1-4-DMSO	PAF1-4-SR0813	12.2955	10.6361	12.266	9.96167	11.7451	10.3477	FBXO31	FALSE
CBFA2T3,NM_175931.2	0.332357	0.0152935	1.81549	AAVS1-DMSO	AAVS1-SR0813	-0.125573	0.337418	0.471832	PAF1-1-DMSO	PAF1-1-SR0813	0.0194169	0.885329	0.0528955	PAF1-4-DMSO	PAF1-4-SR0813	21.007	19.2558	19.3866	19.6493	18.8954	23.7906	CBFA2T3	FALSE
ANKRD11,NM_001256182.1	0.125287	0.399332	0.398666	AAVS1-DMSO	AAVS1-SR0813	0.0877575	0.621729	0.206399	PAF1-1-DMSO	PAF1-1-SR0813	-0.17509	0.301859	0.520196	PAF1-4-DMSO	PAF1-4-SR0813	18.8136	19.9935	20.7927	18.4163	17.6667	19.2695	ANKRD11	FALSE
ANKRD11,NR_045839.1	0.0413728	0.598851	0.222681	AAVS1-DMSO	AAVS1-SR0813	-0.0679731	0.170214	0.769004	PAF1-1-DMSO	PAF1-1-SR0813	-0.0490171	0.630071	0.200611	PAF1-4-DMSO	PAF1-4-SR0813	77.9824	74.3934	109.849	106.18	100.305	103.224	ANKRD11	FALSE
CPNE7,NM_153636.2	-1.67297	0.239398	0.62088	AAVS1-DMSO	AAVS1-SR0813	-0.0564022	0.908712	0.0415738	PAF1-1-DMSO	PAF1-1-SR0813	-0.283516	0.569465	0.244533	PAF1-4-DMSO	PAF1-4-SR0813	2.27448	2.18728	1.50846	1.23933	1.28742	0.403744	CPNE7	FALSE
VPS9D1,NM_004913.2	1.45547	0.0282382	1.54916	AAVS1-DMSO	AAVS1-SR0813	1.57385	0.0316973	1.49898	PAF1-1-DMSO	PAF1-1-SR0813	0.303802	0.65882	0.181233	PAF1-4-DMSO	PAF1-4-SR0813	0.828019	2.46499	1.06605	1.31592	1.28394	3.52114	VPS9D1	FALSE
POLR3K,NM_016310.4	-0.076211	0.393045	0.405558	AAVS1-DMSO	AAVS1-SR0813	-0.3166	0.150005	0.823894	PAF1-1-DMSO	PAF1-1-SR0813	-0.150547	0.32422	0.48916	PAF1-4-DMSO	PAF1-4-SR0813	32.6199	26.1925	27.3117	24.6054	26.353	24.9971	POLR3K	FALSE
SNRNP25,NM_024571.3	0.170408	0.287677	0.541095	AAVS1-DMSO	AAVS1-SR0813	-0.120598	0.131747	0.880259	PAF1-1-DMSO	PAF1-1-SR0813	0.0173924	0.859971	0.065516	PAF1-4-DMSO	PAF1-4-SR0813	30.5489	28.0991	28.7168	29.0651	28.9601	32.591	SNRNP25	FALSE
NPRL3,NM_001243249.1	-0.477986	0.0927612	1.03263	AAVS1-DMSO	AAVS1-SR0813	-0.117857	0.497375	0.303316	PAF1-1-DMSO	PAF1-1-SR0813	0.0834899	0.370355	0.431382	PAF1-4-DMSO	PAF1-4-SR0813	9.82188	9.05141	7.34146	7.77886	10.1006	7.25201	NPRL3	FALSE
FAM234A,NM_001284497.1	0.14571	0.0536319	1.27058	AAVS1-DMSO	AAVS1-SR0813	0.297721	0.412667	0.3844	PAF1-1-DMSO	PAF1-1-SR0813	0.126247	0.365496	0.437118	PAF1-4-DMSO	PAF1-4-SR0813	9.81512	12.0648	7.61442	8.31077	10.2757	11.3677	FAM234A	FALSE
MRPL28,NM_006428.4	-0.0300532	0.87436	0.0583098	AAVS1-DMSO	AAVS1-SR0813	-0.0832207	0.745341	0.127645	PAF1-1-DMSO	PAF1-1-SR0813	0.315643	0.387065	0.412216	PAF1-4-DMSO	PAF1-4-SR0813	16.0206	15.1226	11.1096	13.8267	15.1364	14.8243	MRPL28	FALSE
TMEM8A,NM_021259.2	0.313387	0.108863	0.963119	AAVS1-DMSO	AAVS1-SR0813	0.242789	0.00241406	2.61725	PAF1-1-DMSO	PAF1-1-SR0813	-0.177325	0.292959	0.533193	PAF1-4-DMSO	PAF1-4-SR0813	12.401	14.6738	13.574	12.004	11.283	14.0205	TMEM8A	FALSE
NME4,NM_001286436.1	-0.129526	0.419332	0.377442	AAVS1-DMSO	AAVS1-SR0813	-0.161142	0.246445	0.60828	PAF1-1-DMSO	PAF1-1-SR0813	0.073406	0.6132	0.212398	PAF1-4-DMSO	PAF1-4-SR0813	31.9389	28.5635	23.5527	24.7821	25.3805	23.2011	NME4	FALSE
NME4,NM_001286435.1	-0.128536	0.422012	0.374676	AAVS1-DMSO	AAVS1-SR0813	-0.159597	0.254347	0.594573	PAF1-1-DMSO	PAF1-1-SR0813	0.0738109	0.597604	0.223587	PAF1-4-DMSO	PAF1-4-SR0813	32.042	28.6864	23.9447	25.2016	25.5477	23.37	NME4	FALSE
DECR2,NM_020664.3	0.0176358	0.949867	0.0223373	AAVS1-DMSO	AAVS1-SR0813	0.23853	0.344657	0.462612	PAF1-1-DMSO	PAF1-1-SR0813	-0.0671141	0.793741	0.100321	PAF1-4-DMSO	PAF1-4-SR0813	11.4508	13.5096	12.5492	11.9788	13.0333	13.1936	DECR2	FALSE
CAPN15,NM_005632.2	0.0612777	0.686566	0.163318	AAVS1-DMSO	AAVS1-SR0813	-0.00465059	0.972299	0.0122	PAF1-1-DMSO	PAF1-1-SR0813	0.00828382	0.908061	0.0418851	PAF1-4-DMSO	PAF1-4-SR0813	31.448	31.3468	27.2218	27.3785	30.0548	31.3589	CAPN15	FALSE
PIGQ,NM_148920.2	-0.0727296	0.674422	0.171068	AAVS1-DMSO	AAVS1-SR0813	0.233606	0.386835	0.412474	PAF1-1-DMSO	PAF1-1-SR0813	0.432984	0.259957	0.585098	PAF1-4-DMSO	PAF1-4-SR0813	4.88238	5.74056	3.65122	4.92923	5.60293	5.32747	PIGQ	FALSE
PIGQ,NM_004204.3	-0.0246036	0.874561	0.05821	AAVS1-DMSO	AAVS1-SR0813	0.233606	0.386835	0.412474	PAF1-1-DMSO	PAF1-1-SR0813	0.394857	0.304774	0.516022	PAF1-4-DMSO	PAF1-4-SR0813	4.88238	5.74056	3.77663	4.96555	5.60293	5.50819	PIGQ	FALSE
METTL26,NR_109978.1	-0.0017459	0.975318	0.0108536	AAVS1-DMSO	AAVS1-SR0813	0.22309	0.203174	0.692131	PAF1-1-DMSO	PAF1-1-SR0813	-0.073331	0.50771	0.294384	PAF1-4-DMSO	PAF1-4-SR0813	52.1437	60.8638	56.2182	53.4321	59.724	59.6518	METTL26	FALSE
METTL26,NM_032366.4	-0.0428958	0.494421	0.305903	AAVS1-DMSO	AAVS1-SR0813	0.220569	0.217466	0.662609	PAF1-1-DMSO	PAF1-1-SR0813	-0.046118	0.67883	0.168239	PAF1-4-DMSO	PAF1-4-SR0813	48.2745	56.2491	52.6357	50.9797	57.1063	55.4334	METTL26	FALSE
METTL26,NM_001040160.2	-0.124206	0.101922	0.991733	AAVS1-DMSO	AAVS1-SR0813	0.199776	0.264482	0.577603	PAF1-1-DMSO	PAF1-1-SR0813	-0.042874	0.706693	0.150769	PAF1-4-DMSO	PAF1-4-SR0813	44.5258	51.1387	49.2906	47.8473	54.5595	50.0588	METTL26	FALSE
MCRIP2,NM_001331230.1	-0.115516	0.335659	0.474102	AAVS1-DMSO	AAVS1-SR0813	-0.263436	0.364453	0.438359	PAF1-1-DMSO	PAF1-1-SR0813	-0.16477	0.297819	0.526048	PAF1-4-DMSO	PAF1-4-SR0813	17.7397	14.779	14.516	12.9493	19.1169	17.6459	MCRIP2	FALSE
WDR90,NM_145294.4	-0.268824	0.0844013	1.07365	AAVS1-DMSO	AAVS1-SR0813	-0.253514	0.30244	0.51936	PAF1-1-DMSO	PAF1-1-SR0813	-0.0449352	0.710596	0.148377	PAF1-4-DMSO	PAF1-4-SR0813	17.6368	14.7947	16.6592	16.1484	17.6002	14.6081	WDR90	FALSE
RHOT2,NM_138769.2	0.10367	0.136815	0.863865	AAVS1-DMSO	AAVS1-SR0813	0.213669	0.0799642	1.0971	PAF1-1-DMSO	PAF1-1-SR0813	-0.175528	0.0717014	1.14447	PAF1-4-DMSO	PAF1-4-SR0813	44.957	52.1336	55.5979	49.2288	46.3075	49.7575	RHOT2	FALSE
STUB1,NM_005861.3	-0.00122403	0.986927	0.00571502	AAVS1-DMSO	AAVS1-SR0813	0.0129204	0.941151	0.0263409	PAF1-1-DMSO	PAF1-1-SR0813	-0.231803	0.13141	0.88137	PAF1-4-DMSO	PAF1-4-SR0813	23.4722	23.6833	24.6236	20.9687	24.0809	24.0605	STUB1	FALSE
JMJD8,NR_136651.1	0.04109	0.609906	0.214737	AAVS1-DMSO	AAVS1-SR0813	0.183494	0.282888	0.548386	PAF1-1-DMSO	PAF1-1-SR0813	-0.165739	0.0615199	1.21098	PAF1-4-DMSO	PAF1-4-SR0813	26.7255	30.3503	30.9498	27.5908	27.1352	27.9192	JMJD8	FALSE
JMJD8,NM_001323918.1	0.04109	0.609906	0.214737	AAVS1-DMSO	AAVS1-SR0813	0.183494	0.282888	0.548386	PAF1-1-DMSO	PAF1-1-SR0813	-0.167886	0.054957	1.25998	PAF1-4-DMSO	PAF1-4-SR0813	26.7255	30.3503	30.9498	27.5498	27.1352	27.9192	JMJD8	FALSE
JMJD8,NM_001323919.1	0.0439309	0.578145	0.237963	AAVS1-DMSO	AAVS1-SR0813	0.183494	0.282888	0.548386	PAF1-1-DMSO	PAF1-1-SR0813	-0.167886	0.054957	1.25998	PAF1-4-DMSO	PAF1-4-SR0813	26.7255	30.3503	30.9498	27.5498	27.0818	27.9192	JMJD8	FALSE
JMJD8,NM_001005920.2	0.0439309	0.578145	0.237963	AAVS1-DMSO	AAVS1-SR0813	0.183494	0.282888	0.548386	PAF1-1-DMSO	PAF1-1-SR0813	-0.167886	0.054957	1.25998	PAF1-4-DMSO	PAF1-4-SR0813	26.7255	30.3503	30.9498	27.5498	27.0818	27.9192	JMJD8	FALSE
METRN,NM_024042.3	-0.602123	0.121773	0.91445	AAVS1-DMSO	AAVS1-SR0813	-0.0339234	0.926516	0.033147	PAF1-1-DMSO	PAF1-1-SR0813	-0.392591	0.260683	0.583887	PAF1-4-DMSO	PAF1-4-SR0813	4.42129	4.31854	3.92168	2.98738	2.78835	1.83692	METRN	FALSE
FAM173A,NM_001271285.1	-0.421081	0.145689	0.836572	AAVS1-DMSO	AAVS1-SR0813	-0.220348	0.222915	0.651861	PAF1-1-DMSO	PAF1-1-SR0813	0.265146	0.536603	0.270347	PAF1-4-DMSO	PAF1-4-SR0813	5.53604	4.75191	3.21761	3.86679	5.57055	4.16045	FAM173A	FALSE
HAGHL,NM_001290137.1	-0.609394	0.00203458	2.69152	AAVS1-DMSO	AAVS1-SR0813	-0.363031	0.252498	0.597742	PAF1-1-DMSO	PAF1-1-SR0813	-0.0339382	0.87112	0.0599218	PAF1-4-DMSO	PAF1-4-SR0813	9.25479	7.19587	8.48559	8.2883	10.6476	6.97922	HAGHL	FALSE
HAGHL,NM_001323636.1	-0.588995	0.00534409	2.27213	AAVS1-DMSO	AAVS1-SR0813	-0.314531	0.349063	0.457096	PAF1-1-DMSO	PAF1-1-SR0813	0.00604537	0.979319	0.009076	PAF1-4-DMSO	PAF1-4-SR0813	7.92002	6.36858	7.28017	7.31074	9.58514	6.37226	HAGHL	FALSE
RPUSD1,NM_001324415.1	-0.182001	0.451828	0.345027	AAVS1-DMSO	AAVS1-SR0813	0.141009	0.479969	0.318787	PAF1-1-DMSO	PAF1-1-SR0813	-0.0696534	0.537369	0.269728	PAF1-4-DMSO	PAF1-4-SR0813	15.0722	16.6197	14.635	13.9452	15.7421	13.8763	RPUSD1	FALSE
RPUSD1,NM_001324411.1	-0.182001	0.451828	0.345027	AAVS1-DMSO	AAVS1-SR0813	0.146504	0.474927	0.323373	PAF1-1-DMSO	PAF1-1-SR0813	-0.0696534	0.537369	0.269728	PAF1-4-DMSO	PAF1-4-SR0813	15.1259	16.7426	14.635	13.9452	15.7421	13.8763	RPUSD1	FALSE
CHTF18,NM_022092.2	0.554315	0.0328349	1.48366	AAVS1-DMSO	AAVS1-SR0813	0.641367	0.193094	0.714231	PAF1-1-DMSO	PAF1-1-SR0813	-0.28885	0.232515	0.633549	PAF1-4-DMSO	PAF1-4-SR0813	3.23529	5.04642	4.61791	3.78001	3.69683	5.42868	CHTF18	FALSE
UBE2I,NM_194261.2	0.0756284	0.578818	0.237458	AAVS1-DMSO	AAVS1-SR0813	0.0148768	0.798205	0.0978853	PAF1-1-DMSO	PAF1-1-SR0813	-0.0530822	0.601679	0.220635	PAF1-4-DMSO	PAF1-4-SR0813	95.0752	96.0606	89.811	86.5665	92.6354	97.621	UBE2I	FALSE
TSR3,NM_001001410.2	0.0926285	0.398831	0.399211	AAVS1-DMSO	AAVS1-SR0813	0.0561845	0.656042	0.183068	PAF1-1-DMSO	PAF1-1-SR0813	-0.213853	0.121483	0.915483	PAF1-4-DMSO	PAF1-4-SR0813	21.2875	22.1329	20.0833	17.3164	17.0024	18.1298	TSR3	FALSE
GNPTG,NM_032520.4	-0.0944387	0.572166	0.242478	AAVS1-DMSO	AAVS1-SR0813	-0.0554675	0.479888	0.31886	PAF1-1-DMSO	PAF1-1-SR0813	-0.0826894	0.47251	0.325589	PAF1-4-DMSO	PAF1-4-SR0813	15.0334	14.4664	17.8743	16.8786	17.3533	16.2537	GNPTG	FALSE
C16orf91,NM_001272051.1	-0.134489	0.400731	0.397147	AAVS1-DMSO	AAVS1-SR0813	-0.0927078	0.596962	0.224053	PAF1-1-DMSO	PAF1-1-SR0813	-0.466458	0.0398761	1.39929	PAF1-4-DMSO	PAF1-4-SR0813	24.7425	23.2025	28.5763	20.6818	22.7576	20.732	C16orf91	FALSE
CLCN7,NM_001287.5	-0.198762	0.280599	0.551915	AAVS1-DMSO	AAVS1-SR0813	-0.425226	0.112969	0.947041	PAF1-1-DMSO	PAF1-1-SR0813	-0.00391836	0.983682	0.00714548	PAF1-4-DMSO	PAF1-4-SR0813	21.3294	15.8845	21.5804	21.5218	25.3983	22.1295	CLCN7	FALSE
TELO2,NM_016111.3	-0.288448	0.349264	0.456846	AAVS1-DMSO	AAVS1-SR0813	0.204138	0.338851	0.469992	PAF1-1-DMSO	PAF1-1-SR0813	0.0131843	0.950703	0.0219552	PAF1-4-DMSO	PAF1-4-SR0813	6.09552	7.02203	5.94056	5.9951	6.35748	5.20539	TELO2	FALSE
HN1L,NM_144570.2	0.014238	0.881739	0.0546601	AAVS1-DMSO	AAVS1-SR0813	0.000176832	0.998866	0.00049276	PAF1-1-DMSO	PAF1-1-SR0813	-0.0108476	0.846114	0.0725713	PAF1-4-DMSO	PAF1-4-SR0813	31.2026	31.2064	31.9917	31.752	32.629	32.9527	HN1L	FALSE
MAPK8IP3,NM_015133.4	-0.1294	0.661223	0.179652	AAVS1-DMSO	AAVS1-SR0813	-0.00483308	0.986313	0.00598517	PAF1-1-DMSO	PAF1-1-SR0813	-0.102427	0.728827	0.137376	PAF1-4-DMSO	PAF1-4-SR0813	3.90493	3.89187	4.80402	4.47477	4.79791	4.3863	MAPK8IP3	FALSE
NME3,NM_002513.2	0.470362	0.214252	0.669076	AAVS1-DMSO	AAVS1-SR0813	0.308931	0.419719	0.377041	PAF1-1-DMSO	PAF1-1-SR0813	0.240344	0.4025	0.395235	PAF1-4-DMSO	PAF1-4-SR0813	3.03966	3.7655	2.80435	3.3127	2.94944	4.08633	NME3	FALSE
MRPS34,NM_001300900.1	-0.175631	0.0686135	1.16359	AAVS1-DMSO	AAVS1-SR0813	0.0515383	0.605117	0.218161	PAF1-1-DMSO	PAF1-1-SR0813	-0.201557	0.00919077	2.03665	PAF1-4-DMSO	PAF1-4-SR0813	131.371	136.148	120.859	105.101	112.903	99.9623	MRPS34	FALSE
SPSB3,NM_080861.3	0.118743	0.663274	0.178307	AAVS1-DMSO	AAVS1-SR0813	0.482319	0.0790734	1.10197	PAF1-1-DMSO	PAF1-1-SR0813	-0.106258	0.521383	0.282843	PAF1-4-DMSO	PAF1-4-SR0813	8.41011	11.7488	9.46177	8.78993	9.18149	9.96915	SPSB3	FALSE
SPSB3,NM_001324081.1	0.127	0.639349	0.194262	AAVS1-DMSO	AAVS1-SR0813	0.556213	0.088849	1.05135	PAF1-1-DMSO	PAF1-1-SR0813	-0.0937966	0.566459	0.246831	PAF1-4-DMSO	PAF1-4-SR0813	7.95357	11.695	9.38039	8.78993	9.07997	9.91552	SPSB3	FALSE
HAGH,NM_001040427.1	0.23807	0.34276	0.465009	AAVS1-DMSO	AAVS1-SR0813	0.0129474	0.96244	0.0166265	PAF1-1-DMSO	PAF1-1-SR0813	0.384582	0.016038	1.79485	PAF1-4-DMSO	PAF1-4-SR0813	21.6911	21.8867	15.087	19.6958	18.0748	21.3176	HAGH	FALSE
HAGH,NM_001286249.1	0.256567	0.298085	0.52566	AAVS1-DMSO	AAVS1-SR0813	-0.0145131	0.952194	0.0212746	PAF1-1-DMSO	PAF1-1-SR0813	0.357179	0.0111656	1.95212	PAF1-4-DMSO	PAF1-4-SR0813	23.4459	23.2112	16.6507	21.3281	19.3263	23.0878	HAGH	FALSE
FAHD1,NM_031208.3	-0.287926	0.0498471	1.30236	AAVS1-DMSO	AAVS1-SR0813	-0.163852	0.238894	0.621795	PAF1-1-DMSO	PAF1-1-SR0813	-0.049799	0.696512	0.157072	PAF1-4-DMSO	PAF1-4-SR0813	22.6909	20.2547	19.8929	19.218	20.2626	16.5967	FAHD1	FALSE
MSRB1,NM_016332.3	0.127468	0.431794	0.364724	AAVS1-DMSO	AAVS1-SR0813	0.403314	0.0692411	1.15964	PAF1-1-DMSO	PAF1-1-SR0813	0.217819	0.0486736	1.31271	PAF1-4-DMSO	PAF1-4-SR0813	18.6882	24.716	26.4605	30.7728	34.7914	38.0053	MSRB1	FALSE
NDUFB10,NM_004548.2	-0.285327	0.076369	1.11708	AAVS1-DMSO	AAVS1-SR0813	-0.0304828	0.551311	0.258604	PAF1-1-DMSO	PAF1-1-SR0813	-0.037434	0.669227	0.174427	PAF1-4-DMSO	PAF1-4-SR0813	59.5819	58.3362	54.3125	52.9213	59.8045	49.0729	NDUFB10	FALSE
RPS2,NM_002952.3	-0.182856	0.134103	0.872563	AAVS1-DMSO	AAVS1-SR0813	-0.039725	0.460311	0.336949	PAF1-1-DMSO	PAF1-1-SR0813	0.0821281	0.215905	0.665737	PAF1-4-DMSO	PAF1-4-SR0813	607.319	590.824	626.285	662.971	751.116	661.701	RPS2	FALSE
TBL3,NM_006453.2	-0.442457	0.194088	0.712002	AAVS1-DMSO	AAVS1-SR0813	-0.655521	0.12851	0.891064	PAF1-1-DMSO	PAF1-1-SR0813	-0.151786	0.700704	0.154465	PAF1-4-DMSO	PAF1-4-SR0813	3.13537	1.99047	2.34037	2.10665	3.34939	2.46475	TBL3	FALSE
GFER,NM_005262.2	-0.195102	0.465155	0.332403	AAVS1-DMSO	AAVS1-SR0813	-0.39579	0.116379	0.934125	PAF1-1-DMSO	PAF1-1-SR0813	0.092324	0.750505	0.124646	PAF1-4-DMSO	PAF1-4-SR0813	10.8853	8.2736	6.98069	7.44202	6.45715	5.6404	GFER	FALSE
ZNF598,NM_178167.3	-0.364653	0.0879326	1.05585	AAVS1-DMSO	AAVS1-SR0813	-0.277879	0.224023	0.649708	PAF1-1-DMSO	PAF1-1-SR0813	-0.211573	0.105184	0.978048	PAF1-4-DMSO	PAF1-4-SR0813	39.1689	32.3066	33.3035	28.7608	32.2937	25.0811	ZNF598	FALSE
NPW,NM_001099456.2	-0.206329	0.559107	0.252505	AAVS1-DMSO	AAVS1-SR0813	0.352413	0.295686	0.529169	PAF1-1-DMSO	PAF1-1-SR0813	-0.0428826	0.93943	0.0271358	PAF1-4-DMSO	PAF1-4-SR0813	2.46806	3.15096	0.894807	0.868601	1.10359	0.956528	NPW	FALSE
TSC2,NM_001318829.1	0.207581	0.542447	0.265642	AAVS1-DMSO	AAVS1-SR0813	-0.00578866	0.98582	0.00620227	PAF1-1-DMSO	PAF1-1-SR0813	1.15478	0.00690365	2.16092	PAF1-4-DMSO	PAF1-4-SR0813	3.51542	3.50135	1.44286	3.21255	2.7315	3.1542	TSC2	FALSE
PKD1,NM_001009944.2	-0.074203	0.691028	0.160504	AAVS1-DMSO	AAVS1-SR0813	-0.349768	0.264465	0.577631	PAF1-1-DMSO	PAF1-1-SR0813	0.00868154	0.959053	0.0181574	PAF1-4-DMSO	PAF1-4-SR0813	14.1624	11.1134	11.7809	11.852	11.5866	11.0058	PKD1	FALSE
SNHG19,NR_132114.1	0.348197	0.142102	0.847401	AAVS1-DMSO	AAVS1-SR0813	0.127442	0.262458	0.58094	PAF1-1-DMSO	PAF1-1-SR0813	-0.212941	0.178964	0.747234	PAF1-4-DMSO	PAF1-4-SR0813	55.0816	60.1687	50.3328	43.426	39.4607	50.2323	SNHG19	FALSE
TRAF7,NM_032271.2	-0.0913596	0.49332	0.306871	AAVS1-DMSO	AAVS1-SR0813	0.16262	0.0676908	1.16947	PAF1-1-DMSO	PAF1-1-SR0813	-0.0136738	0.833	0.0793552	PAF1-4-DMSO	PAF1-4-SR0813	51.4283	57.5646	48.9998	48.5375	53.1041	49.8455	TRAF7	FALSE
MLST8,NM_001199173.1	0.00813457	0.89669	0.0473579	AAVS1-DMSO	AAVS1-SR0813	-0.0848331	0.744398	0.128195	PAF1-1-DMSO	PAF1-1-SR0813	0.0497004	0.465069	0.332482	PAF1-4-DMSO	PAF1-4-SR0813	16.783	15.8245	14.3851	14.8893	15.3185	15.4051	MLST8	FALSE
PGP,NM_001042371.2	-0.00250953	0.982916	0.00748381	AAVS1-DMSO	AAVS1-SR0813	0.0505294	0.703255	0.152887	PAF1-1-DMSO	PAF1-1-SR0813	0.00738309	0.941069	0.0263785	PAF1-4-DMSO	PAF1-4-SR0813	29.5635	30.6173	29.7992	29.9521	26.9787	26.9318	PGP	FALSE
E4F1,NM_001288778.1	0.330526	0.338717	0.470163	AAVS1-DMSO	AAVS1-SR0813	0.124071	0.453456	0.343465	PAF1-1-DMSO	PAF1-1-SR0813	0.0500123	0.870777	0.0600929	PAF1-4-DMSO	PAF1-4-SR0813	5.33404	5.81307	4.00067	4.14179	4.14051	5.20658	E4F1	FALSE
E4F1,NM_001288776.1	0.316783	0.362043	0.44124	AAVS1-DMSO	AAVS1-SR0813	0.13573	0.423161	0.373494	PAF1-1-DMSO	PAF1-1-SR0813	0.0644988	0.802348	0.0956373	PAF1-4-DMSO	PAF1-4-SR0813	5.6479	6.20506	4.25208	4.4465	4.34968	5.41775	E4F1	FALSE
ECI1,NM_001919.3	-0.231547	0.172946	0.76209	AAVS1-DMSO	AAVS1-SR0813	0.0321044	0.826186	0.0829222	PAF1-1-DMSO	PAF1-1-SR0813	0.211692	0.347129	0.459509	PAF1-4-DMSO	PAF1-4-SR0813	34.5766	35.3547	23.3705	27.0641	30.0961	25.6335	ECI1	FALSE
RNPS1,NM_001286625.1	0.315066	0.263248	0.579634	AAVS1-DMSO	AAVS1-SR0813	0.164879	0.419848	0.376908	PAF1-1-DMSO	PAF1-1-SR0813	-0.199072	0.098086	1.00839	PAF1-4-DMSO	PAF1-4-SR0813	50.618	56.7465	51.1449	44.5529	46.6704	58.0612	RNPS1	FALSE
RNPS1,NR_104485.1	0.229564	0.303987	0.517145	AAVS1-DMSO	AAVS1-SR0813	0.153509	0.226009	0.645874	PAF1-1-DMSO	PAF1-1-SR0813	-0.0922665	0.229901	0.63846	PAF1-4-DMSO	PAF1-4-SR0813	79.5555	88.4873	79.837	74.891	70.2623	82.3812	RNPS1	FALSE
RNPS1,NM_001286627.1	0.315066	0.263248	0.579634	AAVS1-DMSO	AAVS1-SR0813	0.164879	0.419848	0.376908	PAF1-1-DMSO	PAF1-1-SR0813	-0.197813	0.0964906	1.01551	PAF1-4-DMSO	PAF1-4-SR0813	50.618	56.7465	51.1003	44.5529	46.6704	58.0612	RNPS1	FALSE
C16orf59,NM_025108.2	0.0438421	0.793388	0.100515	AAVS1-DMSO	AAVS1-SR0813	-0.205835	0.61436	0.211577	PAF1-1-DMSO	PAF1-1-SR0813	0.111642	0.638523	0.194823	PAF1-4-DMSO	PAF1-4-SR0813	3.46709	3.00609	3.29957	3.56504	3.97512	4.09777	C16orf59	FALSE
TBC1D24,NM_020705.2	0.0856681	0.514731	0.288419	AAVS1-DMSO	AAVS1-SR0813	0.0893453	0.611833	0.213367	PAF1-1-DMSO	PAF1-1-SR0813	-0.319536	0.125707	0.90064	PAF1-4-DMSO	PAF1-4-SR0813	12.8193	13.6383	15.3001	12.2604	16.0774	17.061	TBC1D24	FALSE
ATP6V0C,NM_001198569.1	0.0184446	0.850892	0.0701256	AAVS1-DMSO	AAVS1-SR0813	0.100537	0.196098	0.707526	PAF1-1-DMSO	PAF1-1-SR0813	-0.0118546	0.810998	0.09098	PAF1-4-DMSO	PAF1-4-SR0813	197.882	212.164	184.494	182.985	174.47	176.715	ATP6V0C	FALSE
AMDHD2,NM_001330449.1	0.452455	0.593797	0.226362	AAVS1-DMSO	AAVS1-SR0813	-0.157269	0.458579	0.338586	PAF1-1-DMSO	PAF1-1-SR0813	0.398749	0.42326	0.373393	PAF1-4-DMSO	PAF1-4-SR0813	3.00008	2.69023	1.95326	2.5751	1.72327	2.35806	AMDHD2	FALSE
ERVK13-1,NR_040023.1	-0.488328	0.275737	0.559505	AAVS1-DMSO	AAVS1-SR0813	-0.172929	0.814917	0.0888864	PAF1-1-DMSO	PAF1-1-SR0813	-0.157999	0.530787	0.27508	PAF1-4-DMSO	PAF1-4-SR0813	3.77687	3.35023	4.66981	4.1854	4.53252	3.23101	ERVK13-1	FALSE
SRRM2,NM_016333.3	0.143624	0.204063	0.690237	AAVS1-DMSO	AAVS1-SR0813	0.0475529	0.671628	0.172871	PAF1-1-DMSO	PAF1-1-SR0813	-0.0487358	0.741769	0.129732	PAF1-4-DMSO	PAF1-4-SR0813	118.868	122.851	111.22	107.526	102.471	113.197	SRRM2	FALSE
ELOB,NM_007108.3	-0.16462	0.180044	0.744622	AAVS1-DMSO	AAVS1-SR0813	-0.247151	0.0933187	1.03003	PAF1-1-DMSO	PAF1-1-SR0813	0.00667135	0.899695	0.0459049	PAF1-4-DMSO	PAF1-4-SR0813	86.3806	72.7807	78.7796	79.1448	82.7811	73.8543	ELOB	FALSE
ELOB,NM_207013.2	-0.575412	0.0976993	1.01011	AAVS1-DMSO	AAVS1-SR0813	-0.303958	0.618796	0.208452	PAF1-1-DMSO	PAF1-1-SR0813	-0.449114	0.495602	0.304867	PAF1-4-DMSO	PAF1-4-SR0813	3.42125	2.77131	2.30483	1.68827	2.59322	1.74029	ELOB	FALSE
FLYWCH2,NM_001142499.1	-0.33014	0.315828	0.50055	AAVS1-DMSO	AAVS1-SR0813	-0.0858418	0.749658	0.125137	PAF1-1-DMSO	PAF1-1-SR0813	-0.0208592	0.881246	0.054903	PAF1-4-DMSO	PAF1-4-SR0813	4.62648	4.35923	3.53239	3.48169	3.92697	3.12374	FLYWCH2	FALSE
FLYWCH1,NM_032296.2	0.0953308	0.651763	0.18591	AAVS1-DMSO	AAVS1-SR0813	-0.262097	0.4974	0.303294	PAF1-1-DMSO	PAF1-1-SR0813	0.11002	0.480387	0.318408	PAF1-4-DMSO	PAF1-4-SR0813	5.87214	4.89663	4.56448	4.92619	6.58418	7.03394	FLYWCH1	FALSE
PAQR4,NM_001284512.1	0.155117	0.64938	0.187501	AAVS1-DMSO	AAVS1-SR0813	0.30622	0.321174	0.493259	PAF1-1-DMSO	PAF1-1-SR0813	0.130384	0.224495	0.648793	PAF1-4-DMSO	PAF1-4-SR0813	10.1356	12.5323	9.32326	10.2051	8.94514	9.96053	PAQR4	FALSE
PKMYT1,NM_001258451.1	0.247957	0.0921556	1.03548	AAVS1-DMSO	AAVS1-SR0813	0.0276687	0.876428	0.0572838	PAF1-1-DMSO	PAF1-1-SR0813	0.0586582	0.526581	0.278535	PAF1-4-DMSO	PAF1-4-SR0813	26.4432	26.9552	25.9052	26.9802	24.7848	29.4325	PKMYT1	FALSE
PKMYT1,NM_182687.2	0.293945	0.0812184	1.09035	AAVS1-DMSO	AAVS1-SR0813	0.0348579	0.822799	0.0847065	PAF1-1-DMSO	PAF1-1-SR0813	0.0415613	0.71954	0.142945	PAF1-4-DMSO	PAF1-4-SR0813	27.4646	28.1363	28.1065	28.9279	26.2806	32.2196	PKMYT1	FALSE
HCFC1R1,NM_017885.3	0.0103886	0.955524	0.0197586	AAVS1-DMSO	AAVS1-SR0813	0.234191	0.213019	0.671581	PAF1-1-DMSO	PAF1-1-SR0813	0.10802	0.195877	0.708017	PAF1-4-DMSO	PAF1-4-SR0813	20.2049	23.766	22.185	23.9099	27.0567	27.2522	HCFC1R1	FALSE
THOC6,NM_001347703.1	0.12601	0.574227	0.240917	AAVS1-DMSO	AAVS1-SR0813	0.213142	0.472207	0.325868	PAF1-1-DMSO	PAF1-1-SR0813	0.564504	0.178004	0.749571	PAF1-4-DMSO	PAF1-4-SR0813	3.66419	4.24757	3.24097	4.793	2.99227	3.26538	THOC6	FALSE
MMP25-AS1,NR_123723.1	0.403309	0.104623	0.980373	AAVS1-DMSO	AAVS1-SR0813	0.519899	0.0987277	1.00556	PAF1-1-DMSO	PAF1-1-SR0813	0.415257	0.061381	1.21197	PAF1-4-DMSO	PAF1-4-SR0813	3.94484	5.65634	3.05754	4.07734	4.35236	5.75616	MMP25-AS1	FALSE
IL32,NM_001012633.1	0.576431	0.166377	0.778907	AAVS1-DMSO	AAVS1-SR0813	0.24372	0.764632	0.116548	PAF1-1-DMSO	PAF1-1-SR0813	0.583787	0.243759	0.61304	PAF1-4-DMSO	PAF1-4-SR0813	0.631929	0.74823	1.52274	2.28225	0.579378	0.863943	IL32	FALSE
IL32,NM_001308078.1	0.576431	0.166377	0.778907	AAVS1-DMSO	AAVS1-SR0813	0.24372	0.764632	0.116548	PAF1-1-DMSO	PAF1-1-SR0813	0.583787	0.243759	0.61304	PAF1-4-DMSO	PAF1-4-SR0813	0.631929	0.74823	1.52274	2.28225	0.579378	0.863943	IL32	FALSE
ZNF213-AS1,NR_110900.1	0.0834583	0.782491	0.106521	AAVS1-DMSO	AAVS1-SR0813	0.313745	0.30262	0.519103	PAF1-1-DMSO	PAF1-1-SR0813	-0.161243	0.496183	0.304359	PAF1-4-DMSO	PAF1-4-SR0813	3.757	4.66969	4.58115	4.09671	3.82636	4.05424	ZNF213-AS1	FALSE
ZNF213,NM_004220.2	-0.175509	0.239712	0.62031	AAVS1-DMSO	AAVS1-SR0813	0.191113	0.00549677	2.25989	PAF1-1-DMSO	PAF1-1-SR0813	-0.240903	0.340589	0.467769	PAF1-4-DMSO	PAF1-4-SR0813	7.63162	8.7126	8.61694	7.29179	8.94713	7.92228	ZNF213	FALSE
ZNF263,NM_005741.4	0.159732	0.568177	0.245517	AAVS1-DMSO	AAVS1-SR0813	-0.320562	0.0599365	1.22231	PAF1-1-DMSO	PAF1-1-SR0813	-0.372954	0.00456255	2.34079	PAF1-4-DMSO	PAF1-4-SR0813	8.99335	7.20149	12.0796	9.32784	9.06524	10.1266	ZNF263	FALSE
ZNF75A,NM_153028.3	-0.235276	0.523407	0.28116	AAVS1-DMSO	AAVS1-SR0813	-0.473441	0.452727	0.344164	PAF1-1-DMSO	PAF1-1-SR0813	0.136701	0.654212	0.184282	PAF1-4-DMSO	PAF1-4-SR0813	1.74583	1.25743	2.84319	3.12577	4.00401	3.4015	ZNF75A	FALSE
ZNF75A,NM_001324085.1	-0.163602	0.638761	0.194662	AAVS1-DMSO	AAVS1-SR0813	-0.665492	0.319081	0.496099	PAF1-1-DMSO	PAF1-1-SR0813	0.204524	0.562731	0.2497	PAF1-4-DMSO	PAF1-4-SR0813	2.1082	1.32917	3.06574	3.53267	4.06353	3.62789	ZNF75A	FALSE
ZSCAN32,NM_001324340.1	0.248718	0.208491	0.680913	AAVS1-DMSO	AAVS1-SR0813	0.182146	0.546066	0.262755	PAF1-1-DMSO	PAF1-1-SR0813	-0.216703	0.164843	0.78293	PAF1-4-DMSO	PAF1-4-SR0813	7.64361	8.67222	9.39635	8.08584	7.59495	9.02394	ZSCAN32	FALSE
NAA60,NM_001317093.1	0.0140044	0.922275	0.0351396	AAVS1-DMSO	AAVS1-SR0813	0.126334	0.327636	0.484608	PAF1-1-DMSO	PAF1-1-SR0813	0.134773	0.489965	0.309835	PAF1-4-DMSO	PAF1-4-SR0813	9.88285	10.7873	9.39258	10.3123	9.39252	9.48414	NAA60	FALSE
NAA60,NM_001317098.1	0.0140044	0.922275	0.0351396	AAVS1-DMSO	AAVS1-SR0813	0.126334	0.327636	0.484608	PAF1-1-DMSO	PAF1-1-SR0813	0.134773	0.489965	0.309835	PAF1-4-DMSO	PAF1-4-SR0813	9.88285	10.7873	9.39258	10.3123	9.39252	9.48414	NAA60	FALSE
NAA60,NM_001317096.1	0.0140044	0.922275	0.0351396	AAVS1-DMSO	AAVS1-SR0813	0.126334	0.327636	0.484608	PAF1-1-DMSO	PAF1-1-SR0813	0.134773	0.489965	0.309835	PAF1-4-DMSO	PAF1-4-SR0813	9.88285	10.7873	9.39258	10.3123	9.39252	9.48414	NAA60	FALSE
CLUAP1,NM_001330454.1	-0.346693	0.0575285	1.24012	AAVS1-DMSO	AAVS1-SR0813	-0.314095	0.248994	0.603811	PAF1-1-DMSO	PAF1-1-SR0813	-0.136889	0.514975	0.288214	PAF1-4-DMSO	PAF1-4-SR0813	9.19483	7.39591	8.27538	7.52628	10.0008	7.86448	CLUAP1	FALSE
NLRC3,NR_075083.2	0.653561	0.0056891	2.24496	AAVS1-DMSO	AAVS1-SR0813	0.243184	0.28747	0.541408	PAF1-1-DMSO	PAF1-1-SR0813	0.568724	0.132635	0.877343	PAF1-4-DMSO	PAF1-4-SR0813	5.27104	6.23881	6.16147	9.13876	7.31667	11.5095	NLRC3	FALSE
NLRC3,NM_178844.3	0.577808	0.0394335	1.40413	AAVS1-DMSO	AAVS1-SR0813	0.0998387	0.689627	0.161386	PAF1-1-DMSO	PAF1-1-SR0813	0.802109	0.038386	1.41583	PAF1-4-DMSO	PAF1-4-SR0813	2.88822	3.09517	2.42172	4.22262	3.57165	5.33097	NLRC3	FALSE
SLX4,NM_032444.3	0.149676	0.492141	0.30791	AAVS1-DMSO	AAVS1-SR0813	-0.0359753	0.877994	0.0565083	PAF1-1-DMSO	PAF1-1-SR0813	0.342016	0.0709986	1.14875	PAF1-4-DMSO	PAF1-4-SR0813	5.57597	5.43865	6.43785	8.16015	6.51497	7.22719	SLX4	FALSE
TRAP1,NM_016292.2	-0.251743	0.0402883	1.39482	AAVS1-DMSO	AAVS1-SR0813	-0.178205	0.0967546	1.01433	PAF1-1-DMSO	PAF1-1-SR0813	0.0251727	0.847871	0.0716704	PAF1-4-DMSO	PAF1-4-SR0813	86.2179	76.1995	60.778	61.8478	63.9564	53.7158	TRAP1	FALSE
TFAP4,NM_003223.2	-0.28133	0.226859	0.644243	AAVS1-DMSO	AAVS1-SR0813	-0.485722	0.0244948	1.61093	PAF1-1-DMSO	PAF1-1-SR0813	-0.235646	0.162695	0.788627	PAF1-4-DMSO	PAF1-4-SR0813	24.8567	17.7511	17.5915	14.9405	18.0236	14.8304	TFAP4	FALSE
PAM16,NM_016069.9	-0.213924	0.419141	0.377639	AAVS1-DMSO	AAVS1-SR0813	-0.112705	0.585721	0.232309	PAF1-1-DMSO	PAF1-1-SR0813	0.0950098	0.587623	0.230901	PAF1-4-DMSO	PAF1-4-SR0813	7.76657	7.18293	6.20256	6.62478	5.63354	4.85718	PAM16	FALSE
DNAJA3,NM_001286516.1	-0.29969	0.0848301	1.07145	AAVS1-DMSO	AAVS1-SR0813	0.00104294	0.990289	0.00423809	PAF1-1-DMSO	PAF1-1-SR0813	-0.328414	0.0490684	1.3092	PAF1-4-DMSO	PAF1-4-SR0813	25.358	25.3764	25.1283	20.0124	23.919	19.4324	DNAJA3	FALSE
DNAJA3,NM_005147.5	-0.29969	0.0848301	1.07145	AAVS1-DMSO	AAVS1-SR0813	0.00104294	0.990289	0.00423809	PAF1-1-DMSO	PAF1-1-SR0813	-0.328414	0.0490684	1.3092	PAF1-4-DMSO	PAF1-4-SR0813	25.358	25.3764	25.1283	20.0124	23.919	19.4324	DNAJA3	FALSE
NMRAL1,NM_001305141.1	-0.328383	0.29406	0.531563	AAVS1-DMSO	AAVS1-SR0813	0.198153	0.249727	0.602534	PAF1-1-DMSO	PAF1-1-SR0813	0.00886991	0.955987	0.019548	PAF1-4-DMSO	PAF1-4-SR0813	10.3406	11.863	11.5923	11.6638	13.371	10.649	NMRAL1	FALSE
HMOX2,NM_001127206.2	-0.0423855	0.738724	0.131518	AAVS1-DMSO	AAVS1-SR0813	-0.22969	0.383806	0.415888	PAF1-1-DMSO	PAF1-1-SR0813	-0.191434	0.0130181	1.88545	PAF1-4-DMSO	PAF1-4-SR0813	28.4461	24.2594	27.4691	24.0557	23.4813	22.8014	HMOX2	FALSE
UBALD1,NM_145253.2	-0.394195	0.251535	0.599401	AAVS1-DMSO	AAVS1-SR0813	-0.255884	0.332752	0.47788	PAF1-1-DMSO	PAF1-1-SR0813	-0.140813	0.522004	0.282326	PAF1-4-DMSO	PAF1-4-SR0813	17.8809	14.9748	15.3319	13.9061	16.2612	12.3733	UBALD1	FALSE
NUDT16L1,NM_032349.3	-0.0560275	0.741143	0.130098	AAVS1-DMSO	AAVS1-SR0813	0.019185	0.892491	0.0493962	PAF1-1-DMSO	PAF1-1-SR0813	-0.180011	0.269043	0.570178	PAF1-4-DMSO	PAF1-4-SR0813	35.1993	35.6705	35.8977	31.6867	33.5336	32.2562	NUDT16L1	FALSE
NUDT16L1,NM_001193452.1	-0.0560275	0.741143	0.130098	AAVS1-DMSO	AAVS1-SR0813	0.0241474	0.866863	0.0620496	PAF1-1-DMSO	PAF1-1-SR0813	-0.180011	0.269043	0.570178	PAF1-4-DMSO	PAF1-4-SR0813	35.1993	35.7934	35.8977	31.6867	33.5336	32.2562	NUDT16L1	FALSE
ANKS3,NR_040252.1	0.489203	0.0447757	1.34896	AAVS1-DMSO	AAVS1-SR0813	-0.000220363	0.999356	0.000279822	PAF1-1-DMSO	PAF1-1-SR0813	-0.865651	0.0937787	1.0279	PAF1-4-DMSO	PAF1-4-SR0813	3.26458	3.26408	7.64087	4.1933	3.78694	5.31561	ANKS3	FALSE
ZNF500,NM_021646.3	-0.262214	0.12653	0.897808	AAVS1-DMSO	AAVS1-SR0813	-0.168365	0.676284	0.169871	PAF1-1-DMSO	PAF1-1-SR0813	-0.226837	0.139691	0.854831	PAF1-4-DMSO	PAF1-4-SR0813	8.00088	7.11959	8.89393	7.59992	9.50376	7.9243	ZNF500	FALSE
ZNF500,NM_001303450.1	-0.106412	0.221258	0.655101	AAVS1-DMSO	AAVS1-SR0813	0.0231501	0.945915	0.024148	PAF1-1-DMSO	PAF1-1-SR0813	-0.171904	0.287204	0.541809	PAF1-4-DMSO	PAF1-4-SR0813	4.09715	4.16342	4.85473	4.3094	5.41742	5.03221	ZNF500	FALSE
GLYR1,NM_032569.3	0.21539	0.18783	0.726235	AAVS1-DMSO	AAVS1-SR0813	-0.06737	0.612469	0.212916	PAF1-1-DMSO	PAF1-1-SR0813	-0.0498429	0.410774	0.386397	PAF1-4-DMSO	PAF1-4-SR0813	38.046	36.3102	32.4066	31.3061	31.1754	36.1951	GLYR1	FALSE
GLYR1,NR_136695.1	0.0515228	0.625027	0.204101	AAVS1-DMSO	AAVS1-SR0813	-0.0843217	0.536819	0.270172	PAF1-1-DMSO	PAF1-1-SR0813	-0.0482439	0.49952	0.301447	PAF1-4-DMSO	PAF1-4-SR0813	63.6023	59.9915	58.0508	56.1416	55.1014	57.1048	GLYR1	FALSE
UBN1,NM_001079514.2	-0.238847	0.0916013	1.0381	AAVS1-DMSO	AAVS1-SR0813	0.0267605	0.884189	0.053455	PAF1-1-DMSO	PAF1-1-SR0813	0.11538	0.534648	0.271932	PAF1-4-DMSO	PAF1-4-SR0813	47.683	48.5757	34.5844	37.4639	37.8917	32.1103	UBN1	FALSE
NAGPA,NM_016256.3	-0.199136	0.247829	0.605848	AAVS1-DMSO	AAVS1-SR0813	-0.29289	0.258843	0.586963	PAF1-1-DMSO	PAF1-1-SR0813	-0.0833717	0.572599	0.242149	PAF1-4-DMSO	PAF1-4-SR0813	14.2624	11.6419	11.1152	10.4911	10.1487	8.84024	NAGPA	FALSE
ALG1,NM_019109.4	-0.379465	0.101097	0.99526	AAVS1-DMSO	AAVS1-SR0813	-0.344378	0.0275021	1.56063	PAF1-1-DMSO	PAF1-1-SR0813	-0.144455	0.330308	0.481082	PAF1-4-DMSO	PAF1-4-SR0813	20.959	16.5083	18.6677	16.8891	21.0167	16.156	ALG1	FALSE
EEF2KMT,NM_201400.3	-0.1406	0.4638	0.333669	AAVS1-DMSO	AAVS1-SR0813	-0.363417	0.230378	0.637558	PAF1-1-DMSO	PAF1-1-SR0813	-0.756868	0.0548178	1.26108	PAF1-4-DMSO	PAF1-4-SR0813	5.39825	4.19617	5.68055	3.36164	5.43664	4.93181	EEF2KMT	FALSE
METTL22,NM_024109.3	-0.32152	0.421295	0.375414	AAVS1-DMSO	AAVS1-SR0813	-0.431426	0.443487	0.35312	PAF1-1-DMSO	PAF1-1-SR0813	-0.375121	0.349902	0.456053	PAF1-4-DMSO	PAF1-4-SR0813	3.31361	2.45713	2.88989	2.22822	3.69762	2.95893	METTL22	FALSE
TMEM186,NM_015421.3	0.24837	0.0794593	1.09986	AAVS1-DMSO	AAVS1-SR0813	-0.302527	0.054538	1.2633	PAF1-1-DMSO	PAF1-1-SR0813	-0.108805	0.281445	0.550607	PAF1-4-DMSO	PAF1-4-SR0813	12.1895	9.88364	12.5083	11.5997	12.307	14.6191	TMEM186	FALSE
CARHSP1,NM_001278265.1	0.302622	0.0830494	1.08066	AAVS1-DMSO	AAVS1-SR0813	0.0534601	0.586897	0.231438	PAF1-1-DMSO	PAF1-1-SR0813	0.40354	0.0466981	1.3307	PAF1-4-DMSO	PAF1-4-SR0813	29.7379	30.8605	20.1197	26.6133	24.5974	30.338	CARHSP1	FALSE
USP7,NR_135826.1	0.00357327	0.9229	0.0348453	AAVS1-DMSO	AAVS1-SR0813	0.0212416	0.688746	0.161941	PAF1-1-DMSO	PAF1-1-SR0813	0.044209	0.539673	0.26787	PAF1-4-DMSO	PAF1-4-SR0813	148.036	150.232	140.16	144.521	150.439	150.812	USP7	FALSE
C16orf72,NM_014117.2	0.151874	0.356256	0.448238	AAVS1-DMSO	AAVS1-SR0813	0.26898	0.0841717	1.07483	PAF1-1-DMSO	PAF1-1-SR0813	-0.192169	0.208282	0.681348	PAF1-4-DMSO	PAF1-4-SR0813	20.1728	24.3073	26.3667	23.0785	26.2235	29.1346	C16orf72	FALSE
NUBP1,NM_001278506.1	0.0263738	0.817938	0.0872797	AAVS1-DMSO	AAVS1-SR0813	0.233717	0.0629415	1.20106	PAF1-1-DMSO	PAF1-1-SR0813	0.0619959	0.778246	0.108883	PAF1-4-DMSO	PAF1-4-SR0813	8.77401	10.317	9.46527	9.88088	9.59563	9.77267	NUBP1	FALSE
NUBP1,NM_001323596.1	0.0597469	0.483545	0.315563	AAVS1-DMSO	AAVS1-SR0813	0.162479	0.293526	0.532354	PAF1-1-DMSO	PAF1-1-SR0813	0.0616471	0.783073	0.106198	PAF1-4-DMSO	PAF1-4-SR0813	10.0013	11.1935	10.1921	10.6371	10.3719	10.8105	NUBP1	FALSE
NUBP1,NM_001323597.1	0.0597469	0.483545	0.315563	AAVS1-DMSO	AAVS1-SR0813	0.162479	0.293526	0.532354	PAF1-1-DMSO	PAF1-1-SR0813	0.0616471	0.783073	0.106198	PAF1-4-DMSO	PAF1-4-SR0813	10.0013	11.1935	10.1921	10.6371	10.3719	10.8105	NUBP1	FALSE
DEXI,NM_014015.3	-0.20086	0.145411	0.837404	AAVS1-DMSO	AAVS1-SR0813	-0.194302	0.149107	0.826503	PAF1-1-DMSO	PAF1-1-SR0813	-0.130975	0.492154	0.307899	PAF1-4-DMSO	PAF1-4-SR0813	35.3403	30.8873	23.3361	21.3109	24.2857	21.1293	DEXI	FALSE
SOCS1,NM_003745.1	0.0851104	0.628884	0.20143	AAVS1-DMSO	AAVS1-SR0813	-0.0966274	0.660772	0.179949	PAF1-1-DMSO	PAF1-1-SR0813	-0.0783983	0.776045	0.110113	PAF1-4-DMSO	PAF1-4-SR0813	7.9229	7.40963	10.0499	9.51839	11.4589	12.1552	SOCS1	FALSE
RMI2,NM_152308.2	0.734497	0.0193204	1.71398	AAVS1-DMSO	AAVS1-SR0813	0.250522	0.249298	0.603282	PAF1-1-DMSO	PAF1-1-SR0813	0.581278	0.0485507	1.3138	PAF1-4-DMSO	PAF1-4-SR0813	11.3288	13.4772	11.0077	16.4694	11.2601	18.7348	RMI2	FALSE
SNN,NM_003498.5	0.322014	0.421235	0.375475	AAVS1-DMSO	AAVS1-SR0813	0.60612	0.0826478	1.08277	PAF1-1-DMSO	PAF1-1-SR0813	0.114547	0.50509	0.296631	PAF1-4-DMSO	PAF1-4-SR0813	2.08682	3.17647	2.44389	2.64584	2.70344	3.37951	SNN	FALSE
ZC3H7A,NM_014153.3	0.102789	0.592982	0.226958	AAVS1-DMSO	AAVS1-SR0813	0.135645	0.408855	0.38843	PAF1-1-DMSO	PAF1-1-SR0813	-0.395025	0.126447	0.898091	PAF1-4-DMSO	PAF1-4-SR0813	10.8524	11.9223	12.844	9.76759	12.005	12.8916	ZC3H7A	FALSE
RSL1D1,NM_015659.2	-0.216499	0.125474	0.901446	AAVS1-DMSO	AAVS1-SR0813	-0.214595	0.121799	0.914356	PAF1-1-DMSO	PAF1-1-SR0813	-0.260037	0.0139063	1.85679	PAF1-4-DMSO	PAF1-4-SR0813	167.983	144.766	164.295	137.197	156.52	134.709	RSL1D1	FALSE
GSPT1,NM_002094.3	-0.0545434	0.429667	0.366868	AAVS1-DMSO	AAVS1-SR0813	-0.237124	0.00796306	2.09892	PAF1-1-DMSO	PAF1-1-SR0813	-0.221284	0.011852	1.92621	PAF1-4-DMSO	PAF1-4-SR0813	86.5427	73.4259	83.7044	71.8018	75.5946	72.79	GSPT1	FALSE
BFAR,NM_001330500.1	-0.0750334	0.599225	0.22241	AAVS1-DMSO	AAVS1-SR0813	-0.0354569	0.726358	0.138849	PAF1-1-DMSO	PAF1-1-SR0813	-0.063062	0.425026	0.371585	PAF1-4-DMSO	PAF1-4-SR0813	47.038	45.8961	39.7916	38.0897	37.403	35.5075	BFAR	FALSE
NTAN1,NM_173474.3	0.350013	0.0250035	1.602	AAVS1-DMSO	AAVS1-SR0813	-0.0301381	0.867174	0.0618936	PAF1-1-DMSO	PAF1-1-SR0813	0.245462	0.252305	0.598074	PAF1-4-DMSO	PAF1-4-SR0813	19.4994	19.0963	15.6151	18.5113	14.7601	18.8128	NTAN1	FALSE
RRN3,NM_018427.4	-0.185177	0.0183137	1.73722	AAVS1-DMSO	AAVS1-SR0813	-0.3712	0.0792523	1.10099	PAF1-1-DMSO	PAF1-1-SR0813	-0.153078	0.418926	0.377863	PAF1-4-DMSO	PAF1-4-SR0813	36.1267	27.931	33.7023	30.3095	31.4912	27.6978	RRN3	FALSE
NDE1,NM_001143979.1	0.152516	0.167398	0.776249	AAVS1-DMSO	AAVS1-SR0813	0.373113	0.0538924	1.26847	PAF1-1-DMSO	PAF1-1-SR0813	0.277747	0.0515052	1.28815	PAF1-4-DMSO	PAF1-4-SR0813	22.017	28.5152	20.285	24.5915	23.6196	26.2533	NDE1	FALSE
FOPNL,NR_130756.1	0.0914567	0.522579	0.281848	AAVS1-DMSO	AAVS1-SR0813	0.0389079	0.577635	0.238347	PAF1-1-DMSO	PAF1-1-SR0813	0.221452	0.065789	1.18185	PAF1-4-DMSO	PAF1-4-SR0813	55.5044	57.0217	50.1457	58.4652	52.7461	56.198	FOPNL	FALSE
FOPNL,NM_001304499.1	0.140849	0.347303	0.459291	AAVS1-DMSO	AAVS1-SR0813	-0.00825448	0.922383	0.0350886	PAF1-1-DMSO	PAF1-1-SR0813	0.292022	0.0406773	1.39065	PAF1-4-DMSO	PAF1-4-SR0813	47.2731	47.0034	38.0343	46.5675	42.4074	46.7564	FOPNL	FALSE
FOPNL,NM_001304502.1	0.136357	0.360037	0.443652	AAVS1-DMSO	AAVS1-SR0813	-0.00660219	0.937645	0.0279614	PAF1-1-DMSO	PAF1-1-SR0813	0.289118	0.0371448	1.4301	PAF1-4-DMSO	PAF1-4-SR0813	47.2731	47.0572	38.1445	46.6085	42.5746	46.7949	FOPNL	FALSE
RPS15A,NM_001019.4	-0.242517	0.286632	0.542676	AAVS1-DMSO	AAVS1-SR0813	-0.109427	0.340328	0.468102	PAF1-1-DMSO	PAF1-1-SR0813	0.0955654	0.139866	0.854287	PAF1-4-DMSO	PAF1-4-SR0813	291	269.745	291.464	311.424	374.513	316.565	RPS15A	FALSE
ARL6IP1,NM_001313858.1	0.349488	0.115487	0.937467	AAVS1-DMSO	AAVS1-SR0813	0.184452	0.27338	0.563233	PAF1-1-DMSO	PAF1-1-SR0813	-0.132993	0.39786	0.400269	PAF1-4-DMSO	PAF1-4-SR0813	35.8762	40.7692	42.6997	38.9395	33.4199	42.5805	ARL6IP1	FALSE
COQ7,NM_016138.4	-0.130346	0.53179	0.27426	AAVS1-DMSO	AAVS1-SR0813	-0.0385138	0.918123	0.037099	PAF1-1-DMSO	PAF1-1-SR0813	-0.0880306	0.652115	0.185676	PAF1-4-DMSO	PAF1-4-SR0813	5.99378	5.83588	6.75729	6.3573	7.23428	6.60933	COQ7	FALSE
ITPRIPL2,NM_001034841.3	0.303422	0.298954	0.524396	AAVS1-DMSO	AAVS1-SR0813	0.400088	0.152367	0.817109	PAF1-1-DMSO	PAF1-1-SR0813	0.564371	0.00147139	2.83227	PAF1-4-DMSO	PAF1-4-SR0813	8.49808	11.214	7.5777	11.2055	8.33534	10.2864	ITPRIPL2	FALSE
CCP110,NM_001323577.1	0.19027	0.370442	0.431279	AAVS1-DMSO	AAVS1-SR0813	-0.0987894	0.525624	0.279325	PAF1-1-DMSO	PAF1-1-SR0813	0.206815	0.317695	0.497989	PAF1-4-DMSO	PAF1-4-SR0813	22.4398	20.9546	17.4479	20.1373	20.4321	23.3125	CCP110	FALSE
CCP110,NM_001199022.2	0.19027	0.370442	0.431279	AAVS1-DMSO	AAVS1-SR0813	-0.0987894	0.525624	0.279325	PAF1-1-DMSO	PAF1-1-SR0813	0.202529	0.315647	0.500799	PAF1-4-DMSO	PAF1-4-SR0813	22.4398	20.9546	17.4998	20.1373	20.4321	23.3125	CCP110	FALSE
KNOP1,NM_001012991.2	-0.302232	0.455807	0.341219	AAVS1-DMSO	AAVS1-SR0813	-0.373304	0.293269	0.532733	PAF1-1-DMSO	PAF1-1-SR0813	-0.00946381	0.961824	0.0169045	PAF1-4-DMSO	PAF1-4-SR0813	6.80123	5.25063	5.88731	5.84882	5.84012	4.73632	KNOP1	FALSE
THUMPD1,NM_017736.4	-0.050825	0.60892	0.21544	AAVS1-DMSO	AAVS1-SR0813	-0.0517877	0.419158	0.377622	PAF1-1-DMSO	PAF1-1-SR0813	0.0970387	0.336298	0.473275	PAF1-4-DMSO	PAF1-4-SR0813	43.0541	41.5361	36.6891	39.2418	40.3909	38.9928	THUMPD1	FALSE
ERI2,NM_001142725.1	0.0661866	0.727838	0.137965	AAVS1-DMSO	AAVS1-SR0813	-0.110467	0.600133	0.221752	PAF1-1-DMSO	PAF1-1-SR0813	0.102289	0.732131	0.135411	PAF1-4-DMSO	PAF1-4-SR0813	11.6797	10.8188	11.4574	12.2992	11.5701	12.1133	ERI2	FALSE
DCUN1D3,NM_173475.3	0.633377	0.0226192	1.64552	AAVS1-DMSO	AAVS1-SR0813	-0.140854	0.613802	0.211971	PAF1-1-DMSO	PAF1-1-SR0813	-0.0510983	0.592177	0.227549	PAF1-4-DMSO	PAF1-4-SR0813	6.20033	5.62359	5.58859	5.39412	4.0609	6.29923	DCUN1D3	FALSE
LYRM1,NM_020424.4	0.0506153	0.812792	0.0900204	AAVS1-DMSO	AAVS1-SR0813	0.132143	0.416067	0.380836	PAF1-1-DMSO	PAF1-1-SR0813	0.203232	0.150246	0.823199	PAF1-4-DMSO	PAF1-4-SR0813	11.115	12.1812	9.47385	10.907	12.0013	12.4299	LYRM1	FALSE
TMEM159,NM_001301774.1	0.217666	0.394034	0.404466	AAVS1-DMSO	AAVS1-SR0813	0.136561	0.444515	0.352113	PAF1-1-DMSO	PAF1-1-SR0813	-0.132536	0.406213	0.391246	PAF1-4-DMSO	PAF1-4-SR0813	14.2654	15.6817	14.1524	12.9102	13.1688	15.3134	TMEM159	FALSE
TMEM159,NM_001301771.1	0.214044	0.403126	0.394559	AAVS1-DMSO	AAVS1-SR0813	0.136561	0.444515	0.352113	PAF1-1-DMSO	PAF1-1-SR0813	-0.132536	0.406213	0.391246	PAF1-4-DMSO	PAF1-4-SR0813	14.2654	15.6817	14.1524	12.9102	13.1688	15.275	TMEM159	FALSE
LOC100190986,NR_024456.1	0.0943795	0.458463	0.338696	AAVS1-DMSO	AAVS1-SR0813	-0.197979	0.396027	0.402275	PAF1-1-DMSO	PAF1-1-SR0813	-0.322635	0.0128059	1.89259	PAF1-4-DMSO	PAF1-4-SR0813	20.2107	17.6191	32.7068	26.1526	28.9384	30.8949	LOC100190986	FALSE
RRN3P1,NR_003370.2	-0.154262	0.276622	0.558114	AAVS1-DMSO	AAVS1-SR0813	-0.121153	0.643438	0.191494	PAF1-1-DMSO	PAF1-1-SR0813	-0.0398983	0.769128	0.114001	PAF1-4-DMSO	PAF1-4-SR0813	15.4013	14.1608	18.3378	17.8376	16.507	14.8331	RRN3P1	FALSE
UQCRC2,NM_003366.3	-0.00888021	0.935308	0.0290455	AAVS1-DMSO	AAVS1-SR0813	-0.105905	0.298717	0.52474	PAF1-1-DMSO	PAF1-1-SR0813	-0.139769	0.38663	0.412704	PAF1-4-DMSO	PAF1-4-SR0813	79.9213	74.2646	78.194	70.9739	75.1709	74.7096	UQCRC2	FALSE
POLR3E,NM_001258035.1	-0.239478	0.13847	0.858644	AAVS1-DMSO	AAVS1-SR0813	-0.238359	0.17045	0.768404	PAF1-1-DMSO	PAF1-1-SR0813	-0.406438	0.0848008	1.0716	PAF1-4-DMSO	PAF1-4-SR0813	15.5749	13.203	14.5076	10.9458	11.9971	10.1621	POLR3E	FALSE
CDR2,NM_001802.1	0.437378	0.294523	0.53088	AAVS1-DMSO	AAVS1-SR0813	0.503069	0.123001	0.91009	PAF1-1-DMSO	PAF1-1-SR0813	-0.142531	0.675577	0.170325	PAF1-4-DMSO	PAF1-4-SR0813	3.84259	5.44582	3.34357	3.02904	3.75189	5.08059	CDR2	FALSE
RRN3P3,NR_027460.1	0.278624	0.44686	0.349829	AAVS1-DMSO	AAVS1-SR0813	-0.137104	0.645084	0.190384	PAF1-1-DMSO	PAF1-1-SR0813	-0.0298475	0.852213	0.0694519	PAF1-4-DMSO	PAF1-4-SR0813	11.2292	10.2112	11.4841	11.2489	9.78746	11.8726	RRN3P3	FALSE
USP31,NM_020718.3	-0.386782	0.00644387	2.19085	AAVS1-DMSO	AAVS1-SR0813	-0.233488	0.145148	0.83819	PAF1-1-DMSO	PAF1-1-SR0813	-0.170281	0.425013	0.371598	PAF1-4-DMSO	PAF1-4-SR0813	27.6992	23.5603	28.3777	25.2184	33.168	25.368	USP31	FALSE
GGA2,NM_015044.4	-0.338304	0.0128486	1.89114	AAVS1-DMSO	AAVS1-SR0813	-0.171735	0.00748321	2.12591	PAF1-1-DMSO	PAF1-1-SR0813	-0.228533	0.00134451	2.87144	PAF1-4-DMSO	PAF1-4-SR0813	55.8985	49.6252	62.6108	53.4384	71.7721	56.7696	GGA2	FALSE
EARS2,NM_001083614.1	-0.263889	0.361586	0.441789	AAVS1-DMSO	AAVS1-SR0813	0.0928142	0.749285	0.125353	PAF1-1-DMSO	PAF1-1-SR0813	-0.193654	0.283696	0.547147	PAF1-4-DMSO	PAF1-4-SR0813	9.08486	9.68853	9.56558	8.36403	10.2983	8.57682	EARS2	FALSE
EARS2,NR_003501.1	-0.325554	0.043501	1.3615	AAVS1-DMSO	AAVS1-SR0813	-0.0187507	0.925262	0.0337352	PAF1-1-DMSO	PAF1-1-SR0813	-0.137822	0.256158	0.591492	PAF1-4-DMSO	PAF1-4-SR0813	14.1991	14.0157	15.3807	13.9794	15.3395	12.2408	EARS2	FALSE
UBFD1,NM_019116.2	0.227186	0.265985	0.575144	AAVS1-DMSO	AAVS1-SR0813	0.210987	0.325845	0.486988	PAF1-1-DMSO	PAF1-1-SR0813	-0.166896	0.458256	0.338892	PAF1-4-DMSO	PAF1-4-SR0813	13.5208	15.65	13.1962	11.7546	13.2268	15.4826	UBFD1	FALSE
PALB2,NM_024675.3	0.199381	0.609093	0.215316	AAVS1-DMSO	AAVS1-SR0813	-0.0341302	0.896298	0.0475474	PAF1-1-DMSO	PAF1-1-SR0813	-0.533092	0.102576	0.988956	PAF1-4-DMSO	PAF1-4-SR0813	6.77227	6.61394	10.9512	7.56807	8.64432	9.92546	PALB2	FALSE
DCTN5,NM_032486.3	0.341162	0.0405583	1.39192	AAVS1-DMSO	AAVS1-SR0813	-0.134862	0.488461	0.31117	PAF1-1-DMSO	PAF1-1-SR0813	-0.161927	0.407946	0.389397	PAF1-4-DMSO	PAF1-4-SR0813	25.641	23.3528	32.4611	29.0147	28.1017	35.5986	DCTN5	FALSE
DCTN5,NM_001199743.1	0.341162	0.0405583	1.39192	AAVS1-DMSO	AAVS1-SR0813	-0.134862	0.488461	0.31117	PAF1-1-DMSO	PAF1-1-SR0813	-0.161927	0.407946	0.389397	PAF1-4-DMSO	PAF1-4-SR0813	25.641	23.3528	32.4611	29.0147	28.1017	35.5986	DCTN5	FALSE
PLK1,NM_005030.5	0.0526765	0.729233	0.137134	AAVS1-DMSO	AAVS1-SR0813	0.181564	0.176748	0.752646	PAF1-1-DMSO	PAF1-1-SR0813	-0.147254	0.456287	0.340762	PAF1-4-DMSO	PAF1-4-SR0813	85.2878	96.7259	70.9134	64.0325	51.9285	53.8596	PLK1	FALSE
RBBP6,NM_018703.3	0.0185031	0.911644	0.0401749	AAVS1-DMSO	AAVS1-SR0813	-0.167712	0.0728489	1.13758	PAF1-1-DMSO	PAF1-1-SR0813	0.00221918	0.985918	0.00615903	PAF1-4-DMSO	PAF1-4-SR0813	17.3779	15.4707	14.6694	14.692	16.817	17.0341	RBBP6	FALSE
ARHGAP17,NM_001006634.2	0.0502706	0.49434	0.305974	AAVS1-DMSO	AAVS1-SR0813	-0.461908	0.0327223	1.48516	PAF1-1-DMSO	PAF1-1-SR0813	-0.250053	0.162149	0.790085	PAF1-4-DMSO	PAF1-4-SR0813	21.4029	15.539	20.5513	17.2809	19.8573	20.5615	ARHGAP17	FALSE
LCMT1-AS1,NR_120306.1	0.189572	0.721841	0.141559	AAVS1-DMSO	AAVS1-SR0813	-0.400424	0.472152	0.325918	PAF1-1-DMSO	PAF1-1-SR0813	-0.32707	0.288544	0.539789	PAF1-4-DMSO	PAF1-4-SR0813	3.45258	2.6158	4.03671	3.21788	3.69504	4.21392	LCMT1-AS1	FALSE
IL4R,NM_001257997.1	0.0972503	0.382366	0.417521	AAVS1-DMSO	AAVS1-SR0813	0.122435	0.490845	0.309055	PAF1-1-DMSO	PAF1-1-SR0813	-0.0213077	0.890136	0.0505439	PAF1-4-DMSO	PAF1-4-SR0813	14.4182	15.6953	15.0222	14.802	16.241	17.3736	IL4R	FALSE
IL21R,NM_181078.2	1.09211	0.0584312	1.23336	AAVS1-DMSO	AAVS1-SR0813	1.06838	0.0148577	1.82805	PAF1-1-DMSO	PAF1-1-SR0813	1.29137	0.00126967	2.89631	PAF1-4-DMSO	PAF1-4-SR0813	4.01007	8.40945	4.21523	10.3173	6.85891	14.6222	IL21R	FALSE
CLN3,NM_001286109.1	0.21995	0.0937524	1.02802	AAVS1-DMSO	AAVS1-SR0813	0.16142	0.000184477	3.73406	PAF1-1-DMSO	PAF1-1-SR0813	0.346722	0.148721	0.827629	PAF1-4-DMSO	PAF1-4-SR0813	13.4985	15.0966	12.6417	16.0761	14.2526	16.5999	CLN3	FALSE
CLN3,NM_000086.2	0.207948	0.205451	0.687291	AAVS1-DMSO	AAVS1-SR0813	0.22595	0.0510507	1.292	PAF1-1-DMSO	PAF1-1-SR0813	0.402966	0.149706	0.82476	PAF1-4-DMSO	PAF1-4-SR0813	11.2193	13.1215	10.4298	13.7905	11.7881	13.6157	CLN3	FALSE
CLN3,NM_001286110.1	0.207948	0.205451	0.687291	AAVS1-DMSO	AAVS1-SR0813	0.22595	0.0510507	1.292	PAF1-1-DMSO	PAF1-1-SR0813	0.402966	0.149706	0.82476	PAF1-4-DMSO	PAF1-4-SR0813	11.2193	13.1215	10.4298	13.7905	11.7881	13.6157	CLN3	FALSE
APOBR,NM_018690.3	0.533709	0.0342345	1.46554	AAVS1-DMSO	AAVS1-SR0813	0.46957	0.0189631	1.72209	PAF1-1-DMSO	PAF1-1-SR0813	0.43986	0.0278625	1.55498	PAF1-4-DMSO	PAF1-4-SR0813	12.4976	17.3054	11.4945	15.592	15.4962	22.433	APOBR	FALSE
SULT1A1,NM_177534.2	-0.320578	0.120298	0.919743	AAVS1-DMSO	AAVS1-SR0813	0.371536	0.168277	0.773975	PAF1-1-DMSO	PAF1-1-SR0813	-0.363678	0.119169	0.923836	PAF1-4-DMSO	PAF1-4-SR0813	7.72732	9.99707	7.25729	5.64022	7.27022	5.82162	SULT1A1	FALSE
TUFM,NM_003321.4	-0.0133399	0.883143	0.0539689	AAVS1-DMSO	AAVS1-SR0813	-0.0047019	0.973576	0.01163	PAF1-1-DMSO	PAF1-1-SR0813	-0.0872568	0.297267	0.526854	PAF1-4-DMSO	PAF1-4-SR0813	148.046	147.564	159.957	150.569	156.869	155.425	TUFM	FALSE
SH2B1,NM_001308293.1	0.132416	0.417172	0.379685	AAVS1-DMSO	AAVS1-SR0813	0.303814	0.0295727	1.52911	PAF1-1-DMSO	PAF1-1-SR0813	-0.0918462	0.553929	0.256546	PAF1-4-DMSO	PAF1-4-SR0813	10.5573	13.0319	15.3837	14.4348	13.1043	14.3639	SH2B1	FALSE
SH2B1,NM_001308294.1	0.139376	0.382389	0.417495	AAVS1-DMSO	AAVS1-SR0813	0.308292	0.027224	1.56505	PAF1-1-DMSO	PAF1-1-SR0813	-0.0877024	0.592047	0.227644	PAF1-4-DMSO	PAF1-4-SR0813	10.7274	13.2831	15.6587	14.7352	13.3134	14.6638	SH2B1	FALSE
SH2B1,NM_001145797.1	0.139376	0.382389	0.417495	AAVS1-DMSO	AAVS1-SR0813	0.308292	0.027224	1.56505	PAF1-1-DMSO	PAF1-1-SR0813	-0.0877024	0.592047	0.227644	PAF1-4-DMSO	PAF1-4-SR0813	10.7274	13.2831	15.6587	14.7352	13.3134	14.6638	SH2B1	FALSE
RABEP2,NM_024816.2	-0.0946729	0.856471	0.0672873	AAVS1-DMSO	AAVS1-SR0813	-0.147436	0.626457	0.203109	PAF1-1-DMSO	PAF1-1-SR0813	0.232469	0.363175	0.439884	PAF1-4-DMSO	PAF1-4-SR0813	3.75365	3.389	1.9836	2.33043	2.83567	2.65556	RABEP2	FALSE
SPNS1,NM_001142448.1	-0.783547	0.187689	0.726562	AAVS1-DMSO	AAVS1-SR0813	-0.319163	0.327616	0.484636	PAF1-1-DMSO	PAF1-1-SR0813	-0.0320265	0.920859	0.035807	PAF1-4-DMSO	PAF1-4-SR0813	4.90378	3.93055	3.69457	3.61345	3.92006	2.2773	SPNS1	FALSE
LAT,NM_001014989.1	1.04976	0.0929758	1.03163	AAVS1-DMSO	AAVS1-SR0813	0.49402	0.315929	0.50041	PAF1-1-DMSO	PAF1-1-SR0813	0.118722	0.796822	0.0986387	PAF1-4-DMSO	PAF1-4-SR0813	1.6301	2.29577	2.1718	2.35808	2.07941	4.30478	LAT	FALSE
SMG1P6,NR_135312.1	-0.290346	0.116294	0.934442	AAVS1-DMSO	AAVS1-SR0813	-0.00403404	0.936048	0.0287017	PAF1-1-DMSO	PAF1-1-SR0813	-0.117554	0.0262642	1.58064	PAF1-4-DMSO	PAF1-4-SR0813	49.4379	49.2998	53.3115	49.1398	51.5051	42.116	SMG1P6	FALSE
BOLA2-SMG1P6,NR_135316.1	0.17606	0.388875	0.41019	AAVS1-DMSO	AAVS1-SR0813	0.192494	0.555459	0.255348	PAF1-1-DMSO	PAF1-1-SR0813	-0.55762	0.226174	0.645557	PAF1-4-DMSO	PAF1-4-SR0813	10.7087	12.2372	17.6907	12.0194	12.0496	13.6136	BOLA2-SMG1P6	FALSE
BOLA2,NR_135304.1	0.219591	0.490618	0.309256	AAVS1-DMSO	AAVS1-SR0813	-0.0457334	0.900187	0.0456674	PAF1-1-DMSO	PAF1-1-SR0813	-0.541904	0.283625	0.547256	PAF1-4-DMSO	PAF1-4-SR0813	7.7524	7.5105	12.877	8.84472	8.7799	10.2233	BOLA2	FALSE
SMG1P2,NR_135305.1	-0.326022	8.12414e-05	4.09022	AAVS1-DMSO	AAVS1-SR0813	-0.0256009	0.922466	0.0350494	PAF1-1-DMSO	PAF1-1-SR0813	-0.209785	0.35442	0.450482	PAF1-4-DMSO	PAF1-4-SR0813	17.9447	17.6291	28.652	24.7744	30.9442	24.6852	SMG1P2	FALSE
SPN,NM_001030288.2	-0.214544	0.135815	0.867052	AAVS1-DMSO	AAVS1-SR0813	0.0028259	0.961231	0.0171722	PAF1-1-DMSO	PAF1-1-SR0813	0.183473	0.186167	0.730097	PAF1-4-DMSO	PAF1-4-SR0813	1847.56	1851.19	1176.27	1335.79	1349.87	1163.35	SPN	FALSE
QPRT,NM_001318249.1	0.299213	0.280626	0.551872	AAVS1-DMSO	AAVS1-SR0813	0.335693	0.203729	0.690948	PAF1-1-DMSO	PAF1-1-SR0813	0.410879	0.145204	0.83802	PAF1-4-DMSO	PAF1-4-SR0813	11.0849	13.989	7.34304	9.76254	10.0428	12.3573	QPRT	FALSE
C16orf54,NM_175900.3	0.199444	0.354839	0.449969	AAVS1-DMSO	AAVS1-SR0813	-0.0120674	0.945856	0.0241749	PAF1-1-DMSO	PAF1-1-SR0813	0.0632362	0.71356	0.14657	PAF1-4-DMSO	PAF1-4-SR0813	22.5819	22.3938	25.4244	26.5636	34.0804	39.133	C16orf54	FALSE
KIF22,NM_007317.2	-0.0485915	0.457048	0.340038	AAVS1-DMSO	AAVS1-SR0813	-0.151165	0.0848585	1.0713	PAF1-1-DMSO	PAF1-1-SR0813	0.11035	0.545841	0.262934	PAF1-4-DMSO	PAF1-4-SR0813	40.1332	36.1409	34.9867	37.7678	38.4227	37.1501	KIF22	FALSE
MAZ,NM_001276275.1	0.031239	0.76893	0.114113	AAVS1-DMSO	AAVS1-SR0813	0.0151858	0.890794	0.0502227	PAF1-1-DMSO	PAF1-1-SR0813	-0.077118	0.403778	0.393857	PAF1-4-DMSO	PAF1-4-SR0813	94.437	95.4362	71.4377	67.7193	71.5551	73.1214	MAZ	FALSE
MAZ,NM_001042539.2	0.027347	0.789027	0.102908	AAVS1-DMSO	AAVS1-SR0813	0.0144516	0.895307	0.0480281	PAF1-1-DMSO	PAF1-1-SR0813	-0.0780191	0.398718	0.399334	PAF1-4-DMSO	PAF1-4-SR0813	94.5357	95.4874	71.4823	67.7193	71.8011	73.1751	MAZ	FALSE
PAGR1,NM_024516.3	0.050431	0.751177	0.124258	AAVS1-DMSO	AAVS1-SR0813	0.127754	0.202963	0.692584	PAF1-1-DMSO	PAF1-1-SR0813	0.0972714	0.364349	0.438482	PAF1-4-DMSO	PAF1-4-SR0813	48.3336	52.8089	42.6247	45.5978	50.0213	51.8008	PAGR1	FALSE
MVP,NM_005115.4	-0.334955	0.3573	0.446967	AAVS1-DMSO	AAVS1-SR0813	0.571423	0.10775	0.967583	PAF1-1-DMSO	PAF1-1-SR0813	0.911286	0.0677846	1.16887	PAF1-4-DMSO	PAF1-4-SR0813	2.81309	4.18022	3.17505	5.97139	6.08966	4.82794	MVP	FALSE
CDIPT,NM_006319.4	0.37251	0.00451668	2.34518	AAVS1-DMSO	AAVS1-SR0813	0.0171478	0.868844	0.0610583	PAF1-1-DMSO	PAF1-1-SR0813	-0.0772351	0.637529	0.1955	PAF1-4-DMSO	PAF1-4-SR0813	34.5519	34.965	40.3511	38.2477	37.2334	48.2025	CDIPT	FALSE
ASPHD1,NM_181718.3	-0.123653	0.769542	0.113768	AAVS1-DMSO	AAVS1-SR0813	-0.0987971	0.867758	0.0616015	PAF1-1-DMSO	PAF1-1-SR0813	-0.130742	0.563626	0.249009	PAF1-4-DMSO	PAF1-4-SR0813	1.82772	1.70675	2.39257	2.18528	3.21992	2.95544	ASPHD1	FALSE
KCTD13,NR_110933.1	-0.119402	0.302629	0.519089	AAVS1-DMSO	AAVS1-SR0813	0.143889	0.0420125	1.37662	PAF1-1-DMSO	PAF1-1-SR0813	-0.0316595	0.794759	0.0997647	PAF1-4-DMSO	PAF1-4-SR0813	20.0024	22.1003	24.3086	23.7809	23.7056	21.8226	KCTD13	FALSE
KCTD13,NM_178863.4	-0.486876	0.169995	0.769564	AAVS1-DMSO	AAVS1-SR0813	-0.0537339	0.891718	0.0497726	PAF1-1-DMSO	PAF1-1-SR0813	-0.0114755	0.976643	0.0102643	PAF1-4-DMSO	PAF1-4-SR0813	7.41312	7.14209	6.58445	6.53229	6.39158	4.56083	KCTD13	FALSE
TMEM219,NM_194280.3	0.226541	0.360532	0.443056	AAVS1-DMSO	AAVS1-SR0813	6.33101e-05	0.999667	0.000144692	PAF1-1-DMSO	PAF1-1-SR0813	0.0155963	0.922389	0.035086	PAF1-4-DMSO	PAF1-4-SR0813	24.9303	24.9314	25.5884	25.8665	31.5698	36.9375	TMEM219	FALSE
TAOK2,NM_001252043.1	0.336577	0.514486	0.288627	AAVS1-DMSO	AAVS1-SR0813	0.0439837	0.889564	0.0508227	PAF1-1-DMSO	PAF1-1-SR0813	0.224305	0.363477	0.439523	PAF1-4-DMSO	PAF1-4-SR0813	3.70258	3.8172	3.922	4.58173	3.38257	4.27137	TAOK2	FALSE
TAOK2,NM_004783.3	0.297921	0.340555	0.467812	AAVS1-DMSO	AAVS1-SR0813	0.165034	0.522844	0.281628	PAF1-1-DMSO	PAF1-1-SR0813	0.0636375	0.828262	0.0818324	PAF1-4-DMSO	PAF1-4-SR0813	4.77792	5.35697	3.70495	3.87203	2.77518	3.41172	TAOK2	FALSE
HIRIP3,NM_003609.4	0.290618	0.257441	0.589323	AAVS1-DMSO	AAVS1-SR0813	0.0466468	0.817278	0.0876303	PAF1-1-DMSO	PAF1-1-SR0813	-0.0903485	0.649297	0.187557	PAF1-4-DMSO	PAF1-4-SR0813	9.44466	9.75503	9.36611	8.79755	10.6591	13.0378	HIRIP3	FALSE
HIRIP3,NM_001197323.1	0.276799	0.340777	0.46753	AAVS1-DMSO	AAVS1-SR0813	0.0734133	0.716056	0.145053	PAF1-1-DMSO	PAF1-1-SR0813	-0.10239	0.573012	0.241836	PAF1-4-DMSO	PAF1-4-SR0813	9.90138	10.4183	9.63998	8.97953	11.2604	13.642	HIRIP3	FALSE
ALDOA,NM_000034.3	-0.0996407	0.354538	0.450337	AAVS1-DMSO	AAVS1-SR0813	-0.208901	0.00995559	2.00193	PAF1-1-DMSO	PAF1-1-SR0813	0.014192	0.87212	0.0594235	PAF1-4-DMSO	PAF1-4-SR0813	354.984	307.131	257.674	260.221	253.322	236.417	ALDOA	FALSE
PPP4C,NM_001303507.1	0.617817	0.119757	0.921699	AAVS1-DMSO	AAVS1-SR0813	0.0881478	0.488725	0.310935	PAF1-1-DMSO	PAF1-1-SR0813	-0.16095	0.254892	0.593645	PAF1-4-DMSO	PAF1-4-SR0813	24.357	25.8916	22.2874	19.9346	17.8977	27.4649	PPP4C	FALSE
YPEL3,NM_031477.4	0.653162	0.0435432	1.36108	AAVS1-DMSO	AAVS1-SR0813	1.24125	0.134444	0.87146	PAF1-1-DMSO	PAF1-1-SR0813	0.611026	0.0189502	1.72239	PAF1-4-DMSO	PAF1-4-SR0813	1.51369	3.5784	3.06454	4.6806	3.52092	5.53704	YPEL3	FALSE
YPEL3,NM_001145524.1	0.653162	0.0435432	1.36108	AAVS1-DMSO	AAVS1-SR0813	1.24125	0.134444	0.87146	PAF1-1-DMSO	PAF1-1-SR0813	0.611026	0.0189502	1.72239	PAF1-4-DMSO	PAF1-4-SR0813	1.51369	3.5784	3.06454	4.6806	3.52092	5.53704	YPEL3	FALSE
MAPK3,NM_002746.2	0.579175	0.0464643	1.33288	AAVS1-DMSO	AAVS1-SR0813	0.130638	0.324096	0.489326	PAF1-1-DMSO	PAF1-1-SR0813	0.247418	0.0165433	1.78138	PAF1-4-DMSO	PAF1-4-SR0813	9.64633	10.5606	8.01002	9.50854	8.02816	11.994	MAPK3	FALSE
CORO1A,NM_007074.3	-0.160486	0.827574	0.0821931	AAVS1-DMSO	AAVS1-SR0813	-0.535651	0.406242	0.391215	PAF1-1-DMSO	PAF1-1-SR0813	0.426517	0.537249	0.269825	PAF1-4-DMSO	PAF1-4-SR0813	1.85012	1.2763	0.747835	1.00508	1.07298	0.960023	CORO1A	FALSE
SMG1P5,NR_002453.5	0.226067	0.468097	0.329664	AAVS1-DMSO	AAVS1-SR0813	0.506134	0.38039	0.41977	PAF1-1-DMSO	PAF1-1-SR0813	0.042155	0.936842	0.0283337	PAF1-4-DMSO	PAF1-4-SR0813	2.25344	3.20043	3.89294	4.00836	4.93429	5.77135	SMG1P5	FALSE
CD2BP2,NM_001243646.1	0.00853206	0.937773	0.0279023	AAVS1-DMSO	AAVS1-SR0813	-0.0333041	0.752128	0.123708	PAF1-1-DMSO	PAF1-1-SR0813	0.102912	0.586869	0.231459	PAF1-4-DMSO	PAF1-4-SR0813	37.8326	36.9692	35.5287	38.1557	38.5026	38.731	CD2BP2	FALSE
TBC1D10B,NM_015527.3	0.200946	0.138404	0.85885	AAVS1-DMSO	AAVS1-SR0813	-0.0471446	0.826468	0.0827742	PAF1-1-DMSO	PAF1-1-SR0813	0.167977	0.465697	0.331897	PAF1-4-DMSO	PAF1-4-SR0813	12.2326	11.8394	9.69381	10.8908	10.3938	11.9472	TBC1D10B	FALSE
DCTPP1,NR_134471.1	0.111875	0.480697	0.318129	AAVS1-DMSO	AAVS1-SR0813	-0.0350764	0.310047	0.508573	PAF1-1-DMSO	PAF1-1-SR0813	-0.119625	0.227153	0.643682	PAF1-4-DMSO	PAF1-4-SR0813	47.7992	46.6511	52.6885	48.4959	50.6006	54.6807	DCTPP1	FALSE
DCTPP1,NR_134470.1	0.1139	0.470878	0.327092	AAVS1-DMSO	AAVS1-SR0813	-0.038185	0.276606	0.558139	PAF1-1-DMSO	PAF1-1-SR0813	-0.119625	0.227153	0.643682	PAF1-4-DMSO	PAF1-4-SR0813	47.9023	46.6511	52.6885	48.4959	50.6006	54.7575	DCTPP1	FALSE
DCTPP1,NM_024096.1	0.113508	0.468441	0.329345	AAVS1-DMSO	AAVS1-SR0813	-0.0341888	0.234542	0.62978	PAF1-1-DMSO	PAF1-1-SR0813	-0.101278	0.298732	0.524718	PAF1-4-DMSO	PAF1-4-SR0813	46.7645	45.6693	51.4888	47.9982	49.5705	53.6282	DCTPP1	FALSE
SEPHS2,NM_012248.3	-0.122416	0.289395	0.538508	AAVS1-DMSO	AAVS1-SR0813	-0.0996376	0.0688966	1.1618	PAF1-1-DMSO	PAF1-1-SR0813	0.042032	0.498486	0.302347	PAF1-4-DMSO	PAF1-4-SR0813	132.473	123.633	138.111	142.194	134.603	123.653	SEPHS2	FALSE
ITGAL,NM_001114380.1	-0.177214	0.0596849	1.22414	AAVS1-DMSO	AAVS1-SR0813	-0.10352	0.134028	0.872805	PAF1-1-DMSO	PAF1-1-SR0813	-0.19968	0.00793141	2.10065	PAF1-4-DMSO	PAF1-4-SR0813	239.786	223.183	291.895	254.166	376.945	333.374	ITGAL	TRUE
ZNF768,NM_024671.3	0.0483352	0.613642	0.212085	AAVS1-DMSO	AAVS1-SR0813	-0.000674193	0.997017	0.00129731	PAF1-1-DMSO	PAF1-1-SR0813	0.239055	0.355664	0.448961	PAF1-4-DMSO	PAF1-4-SR0813	18.2835	18.275	13.9972	16.5198	15.3377	15.8603	ZNF768	FALSE
ZNF747,NM_023931.3	0.69056	0.0273975	1.56229	AAVS1-DMSO	AAVS1-SR0813	0.172727	0.688913	0.161835	PAF1-1-DMSO	PAF1-1-SR0813	-0.271482	0.535738	0.271048	PAF1-4-DMSO	PAF1-4-SR0813	2.12253	2.39248	2.91756	2.41711	3.30207	5.32924	ZNF747	FALSE
ZNF747,NM_001305018.1	0.69056	0.0273975	1.56229	AAVS1-DMSO	AAVS1-SR0813	0.172727	0.688913	0.161835	PAF1-1-DMSO	PAF1-1-SR0813	-0.271482	0.535738	0.271048	PAF1-4-DMSO	PAF1-4-SR0813	2.12253	2.39248	2.91756	2.41711	3.30207	5.32924	ZNF747	FALSE
ZNF764,NM_033410.3	-0.229043	0.51775	0.28588	AAVS1-DMSO	AAVS1-SR0813	0.191528	0.554058	0.256445	PAF1-1-DMSO	PAF1-1-SR0813	-0.0302363	0.928853	0.0320529	PAF1-4-DMSO	PAF1-4-SR0813	3.75769	4.29118	4.40223	4.31092	4.95177	4.22485	ZNF764	FALSE
ZNF688,NM_145271.3	0.408239	0.384793	0.414773	AAVS1-DMSO	AAVS1-SR0813	-0.229301	0.35076	0.454989	PAF1-1-DMSO	PAF1-1-SR0813	-0.0461107	0.720232	0.142527	PAF1-4-DMSO	PAF1-4-SR0813	3.51645	2.9997	4.26147	4.12742	4.28929	5.69217	ZNF688	FALSE
ZNF689,NR_104166.1	-0.180472	0.317504	0.498251	AAVS1-DMSO	AAVS1-SR0813	-0.145369	0.481821	0.317115	PAF1-1-DMSO	PAF1-1-SR0813	0.146583	0.498373	0.302446	PAF1-4-DMSO	PAF1-4-SR0813	14.2049	12.8433	12.4132	13.7408	13.87	12.239	ZNF689	FALSE
ZNF689,NM_138447.2	-0.233193	0.275853	0.559323	AAVS1-DMSO	AAVS1-SR0813	-0.170645	0.423398	0.373251	PAF1-1-DMSO	PAF1-1-SR0813	0.0951313	0.622327	0.205981	PAF1-4-DMSO	PAF1-4-SR0813	13.1126	11.6498	11.7401	12.5403	13.5837	11.5564	ZNF689	FALSE
ZNF689,NR_073480.1	-0.159326	0.363923	0.438991	AAVS1-DMSO	AAVS1-SR0813	-0.156244	0.429464	0.367073	PAF1-1-DMSO	PAF1-1-SR0813	0.134565	0.532846	0.273399	PAF1-4-DMSO	PAF1-4-SR0813	14.3124	12.8433	12.5171	13.7408	13.87	12.4198	ZNF689	FALSE
ZNF689,NR_073482.1	-0.159326	0.363923	0.438991	AAVS1-DMSO	AAVS1-SR0813	-0.156244	0.429464	0.367073	PAF1-1-DMSO	PAF1-1-SR0813	0.134565	0.532846	0.273399	PAF1-4-DMSO	PAF1-4-SR0813	14.3124	12.8433	12.5171	13.7408	13.87	12.4198	ZNF689	FALSE
ZNF689,NR_073481.1	-0.159326	0.363923	0.438991	AAVS1-DMSO	AAVS1-SR0813	-0.156244	0.429464	0.367073	PAF1-1-DMSO	PAF1-1-SR0813	0.134565	0.532846	0.273399	PAF1-4-DMSO	PAF1-4-SR0813	14.3124	12.8433	12.5171	13.7408	13.87	12.4198	ZNF689	FALSE
PRR14,NM_001320464.1	0.450227	0.147168	0.832187	AAVS1-DMSO	AAVS1-SR0813	0.125272	0.415888	0.381023	PAF1-1-DMSO	PAF1-1-SR0813	0.15234	0.276137	0.558876	PAF1-4-DMSO	PAF1-4-SR0813	10.493	11.4449	8.96495	9.96338	8.72031	11.9142	PRR14	FALSE
SRCAP,NM_006662.2	0.185207	0.700232	0.154758	AAVS1-DMSO	AAVS1-SR0813	0.446033	0.201416	0.695907	PAF1-1-DMSO	PAF1-1-SR0813	-0.0653457	0.733982	0.134315	PAF1-4-DMSO	PAF1-4-SR0813	4.31313	5.87572	4.72843	4.51904	4.06436	4.6211	SRCAP	FALSE
PHKG2,NM_000294.2	0.286272	0.0691462	1.16023	AAVS1-DMSO	AAVS1-SR0813	-0.20671	0.228473	0.641165	PAF1-1-DMSO	PAF1-1-SR0813	0.152041	0.541571	0.266344	PAF1-4-DMSO	PAF1-4-SR0813	7.93536	6.87608	6.96407	7.73806	6.28479	7.66421	PHKG2	FALSE
CCDC189,NM_001014979.2	-0.317944	0.217805	0.661933	AAVS1-DMSO	AAVS1-SR0813	-0.0563822	0.694423	0.158376	PAF1-1-DMSO	PAF1-1-SR0813	0.281756	0.0465707	1.33189	PAF1-4-DMSO	PAF1-4-SR0813	2.61564	2.51539	3.11465	3.78639	4.481	3.59471	CCDC189	FALSE
RNF40,NM_001207034.1	0.318729	0.146189	0.835084	AAVS1-DMSO	AAVS1-SR0813	0.187323	0.273908	0.562396	PAF1-1-DMSO	PAF1-1-SR0813	-0.0944142	0.677063	0.169371	PAF1-4-DMSO	PAF1-4-SR0813	23.5306	26.7931	24.9422	23.3621	22.0231	27.4679	RNF40	FALSE
ZNF629,NM_001345970.1	0.0789552	0.501595	0.299647	AAVS1-DMSO	AAVS1-SR0813	0.266246	0.0954294	1.02032	PAF1-1-DMSO	PAF1-1-SR0813	0.0749516	0.482183	0.316789	PAF1-4-DMSO	PAF1-4-SR0813	14.9307	17.9567	11.5264	12.141	13.261	14.0069	ZNF629	FALSE
BCL7C,NM_004765.3	0.173876	0.495915	0.304593	AAVS1-DMSO	AAVS1-SR0813	0.161206	0.656451	0.182798	PAF1-1-DMSO	PAF1-1-SR0813	0.218582	0.544755	0.263799	PAF1-4-DMSO	PAF1-4-SR0813	8.32685	9.31126	7.66673	8.92093	6.29529	7.10162	BCL7C	FALSE
FBXL19,NM_001282351.1	-0.171828	0.706523	0.150874	AAVS1-DMSO	AAVS1-SR0813	0.354774	0.253151	0.596621	PAF1-1-DMSO	PAF1-1-SR0813	0.280304	0.474561	0.323708	PAF1-4-DMSO	PAF1-4-SR0813	11.0837	14.1737	5.88707	7.14955	6.30323	5.59548	FBXL19	FALSE
ORAI3,NM_152288.2	0.270962	0.112227	0.949904	AAVS1-DMSO	AAVS1-SR0813	0.477152	0.169285	0.771381	PAF1-1-DMSO	PAF1-1-SR0813	0.451327	0.0224063	1.64963	PAF1-4-DMSO	PAF1-4-SR0813	14.9582	20.8216	16.8819	23.0826	25.512	30.783	ORAI3	FALSE
SETD1A,NM_014712.2	0.413003	0.222713	0.652254	AAVS1-DMSO	AAVS1-SR0813	-0.00490032	0.983804	0.00709153	PAF1-1-DMSO	PAF1-1-SR0813	-0.0217711	0.821933	0.0851635	PAF1-4-DMSO	PAF1-4-SR0813	9.03698	9.00634	6.85411	6.75145	6.31466	8.40768	SETD1A	FALSE
HSD3B7,NM_001142778.1	0.141768	0.586926	0.231417	AAVS1-DMSO	AAVS1-SR0813	-0.050313	0.843992	0.0736618	PAF1-1-DMSO	PAF1-1-SR0813	0.16374	0.320309	0.494431	PAF1-4-DMSO	PAF1-4-SR0813	7.83027	7.5619	9.61893	10.775	9.99645	11.0287	HSD3B7	FALSE
HSD3B7,NM_025193.3	0.141768	0.586926	0.231417	AAVS1-DMSO	AAVS1-SR0813	-0.050313	0.843992	0.0736618	PAF1-1-DMSO	PAF1-1-SR0813	0.16374	0.320309	0.494431	PAF1-4-DMSO	PAF1-4-SR0813	7.83027	7.5619	9.61893	10.775	9.99645	11.0287	HSD3B7	FALSE
STX4,NM_001272096.1	-0.101882	0.553901	0.256568	AAVS1-DMSO	AAVS1-SR0813	0.212564	0.0277984	1.55598	PAF1-1-DMSO	PAF1-1-SR0813	0.0553212	0.566224	0.247012	PAF1-4-DMSO	PAF1-4-SR0813	51.8687	60.1027	58.1827	60.4571	63.3874	59.0654	STX4	FALSE
ZNF668,NM_001172669.1	0.199947	0.295182	0.52991	AAVS1-DMSO	AAVS1-SR0813	-0.11791	0.715312	0.145504	PAF1-1-DMSO	PAF1-1-SR0813	0.297544	0.289472	0.538393	PAF1-4-DMSO	PAF1-4-SR0813	5.50704	5.07486	4.95487	6.08978	5.3675	6.16542	ZNF668	FALSE
ZNF668,NM_001172668.1	0.199947	0.295182	0.52991	AAVS1-DMSO	AAVS1-SR0813	-0.11791	0.715312	0.145504	PAF1-1-DMSO	PAF1-1-SR0813	0.297544	0.289472	0.538393	PAF1-4-DMSO	PAF1-4-SR0813	5.50704	5.07486	4.95487	6.08978	5.3675	6.16542	ZNF668	FALSE
ZNF646,NM_014699.3	0.0623096	0.410628	0.386551	AAVS1-DMSO	AAVS1-SR0813	-0.0405756	0.707079	0.150532	PAF1-1-DMSO	PAF1-1-SR0813	0.0309338	0.819384	0.0865127	PAF1-4-DMSO	PAF1-4-SR0813	7.40335	7.19803	5.782	5.90732	6.60419	6.89568	ZNF646	FALSE
PRSS53,NM_001039503.2	0.677857	0.160398	0.794802	AAVS1-DMSO	AAVS1-SR0813	-0.21034	0.438163	0.358364	PAF1-1-DMSO	PAF1-1-SR0813	0.120252	0.773677	0.11144	PAF1-4-DMSO	PAF1-4-SR0813	2.66433	2.30287	2.81399	3.0586	2.70259	4.3235	PRSS53	FALSE
VKORC1,NM_001311311.1	-0.00067329	0.993597	0.00278992	AAVS1-DMSO	AAVS1-SR0813	-0.187826	0.0281848	1.54998	PAF1-1-DMSO	PAF1-1-SR0813	-0.0799593	0.376562	0.424164	PAF1-4-DMSO	PAF1-4-SR0813	76.3097	66.9943	80.261	75.9336	81.424	81.386	VKORC1	FALSE
VKORC1,NM_206824.2	-0.000782706	0.992598	0.0032266	AAVS1-DMSO	AAVS1-SR0813	-0.187958	0.0384958	1.41459	PAF1-1-DMSO	PAF1-1-SR0813	-0.082914	0.424011	0.372623	PAF1-4-DMSO	PAF1-4-SR0813	77.9184	68.4004	81.5295	76.9759	82.2064	82.1618	VKORC1	FALSE
BCKDK,NM_001271926.1	0.0437031	0.622565	0.205816	AAVS1-DMSO	AAVS1-SR0813	-0.102091	0.681554	0.1665	PAF1-1-DMSO	PAF1-1-SR0813	-0.0503028	0.629597	0.200937	PAF1-4-DMSO	PAF1-4-SR0813	20.6049	19.1972	17.9563	17.341	20.9249	21.5685	BCKDK	FALSE
BCKDK,NM_005881.3	0.0397492	0.681953	0.166246	AAVS1-DMSO	AAVS1-SR0813	-0.159331	0.494304	0.306006	PAF1-1-DMSO	PAF1-1-SR0813	-0.0429814	0.6383	0.194975	PAF1-4-DMSO	PAF1-4-SR0813	20.291	18.1694	17.4462	16.9341	20.3814	20.9507	BCKDK	FALSE
KAT8,NM_032188.2	0.402899	0.0484788	1.31445	AAVS1-DMSO	AAVS1-SR0813	-0.0683432	0.763698	0.117078	PAF1-1-DMSO	PAF1-1-SR0813	0.028245	0.569849	0.24424	PAF1-4-DMSO	PAF1-4-SR0813	9.58165	9.13833	7.42284	7.5696	9.19998	12.1639	KAT8	FALSE
KAT8,NM_182958.2	0.42751	0.0424672	1.37195	AAVS1-DMSO	AAVS1-SR0813	-0.0876438	0.689852	0.161244	PAF1-1-DMSO	PAF1-1-SR0813	0.000342173	0.996032	0.00172668	PAF1-4-DMSO	PAF1-4-SR0813	9.93964	9.35379	7.97818	7.98007	9.57544	12.8781	KAT8	FALSE
PYCARD,NM_013258.4	0.0440521	0.826782	0.0826089	AAVS1-DMSO	AAVS1-SR0813	0.062494	0.580302	0.236346	PAF1-1-DMSO	PAF1-1-SR0813	0.21208	0.106527	0.97254	PAF1-4-DMSO	PAF1-4-SR0813	197.16	205.889	149.45	173.117	197.14	203.253	PYCARD	FALSE
ITGAX,NM_001286375.1	0.783571	0.0291909	1.53475	AAVS1-DMSO	AAVS1-SR0813	0.982215	0.00378516	2.42192	PAF1-1-DMSO	PAF1-1-SR0813	0.561133	0.0707616	1.1502	PAF1-4-DMSO	PAF1-4-SR0813	3.83452	7.57507	5.73677	8.46419	9.9203	17.0767	ITGAX	FALSE
ITGAX,NM_000887.4	0.799652	0.0290661	1.53661	AAVS1-DMSO	AAVS1-SR0813	0.957335	0.00536517	2.27042	PAF1-1-DMSO	PAF1-1-SR0813	0.575486	0.0515311	1.28793	PAF1-4-DMSO	PAF1-4-SR0813	3.95531	7.6801	5.7814	8.61533	10.2713	17.879	ITGAX	FALSE
ARMC5,NM_001288767.1	0.469585	0.105221	0.977899	AAVS1-DMSO	AAVS1-SR0813	0.178741	0.302302	0.519559	PAF1-1-DMSO	PAF1-1-SR0813	-0.0637647	0.846765	0.0722369	PAF1-4-DMSO	PAF1-4-SR0813	13.1304	14.8623	15.8241	15.1399	15.6335	21.6479	ARMC5	FALSE
ARMC5,NM_024742.2	0.487429	0.100546	0.997633	AAVS1-DMSO	AAVS1-SR0813	0.169175	0.304856	0.515906	PAF1-1-DMSO	PAF1-1-SR0813	-0.0485189	0.883871	0.0536111	PAF1-4-DMSO	PAF1-4-SR0813	13.4891	15.1673	16.2018	15.666	15.8908	22.2781	ARMC5	FALSE
C16orf58,NM_022744.3	0.0231847	0.885625	0.0527499	AAVS1-DMSO	AAVS1-SR0813	0.152164	0.338229	0.470789	PAF1-1-DMSO	PAF1-1-SR0813	0.044421	0.752285	0.123618	PAF1-4-DMSO	PAF1-4-SR0813	12.8427	14.2712	12.2034	12.585	17.3911	17.6729	C16orf58	FALSE
YBX3P1,NR_027011.1	-0.38006	0.203396	0.691658	AAVS1-DMSO	AAVS1-SR0813	-0.289311	0.285427	0.544505	PAF1-1-DMSO	PAF1-1-SR0813	-0.117113	0.526164	0.278879	PAF1-4-DMSO	PAF1-4-SR0813	32.2706	26.4068	19.5228	18.0007	18.4421	14.1711	YBX3P1	FALSE
ZNF720,NM_001130913.1	-0.057957	0.831322	0.0802306	AAVS1-DMSO	AAVS1-SR0813	0.237974	0.361094	0.44238	PAF1-1-DMSO	PAF1-1-SR0813	0.208335	0.189344	0.722748	PAF1-4-DMSO	PAF1-4-SR0813	9.14092	10.7802	8.58913	9.92349	8.27055	7.94488	ZNF720	FALSE
ZNF267,NM_003414.5	0.511265	0.217053	0.663433	AAVS1-DMSO	AAVS1-SR0813	-0.135272	0.0198227	1.70284	PAF1-1-DMSO	PAF1-1-SR0813	0.177243	0.494601	0.305745	PAF1-4-DMSO	PAF1-4-SR0813	8.71958	7.93917	6.84832	7.74353	6.76357	9.6401	ZNF267	FALSE
SHCBP1,NR_136738.1	0.258083	0.0510809	1.29174	AAVS1-DMSO	AAVS1-SR0813	0.0214186	0.844399	0.0734523	PAF1-1-DMSO	PAF1-1-SR0813	0.0596839	0.355793	0.448803	PAF1-4-DMSO	PAF1-4-SR0813	53.4419	54.2413	48.9974	51.0669	40.826	48.8233	SHCBP1	FALSE
SHCBP1,NM_001324319.1	0.31793	0.0256337	1.59119	AAVS1-DMSO	AAVS1-SR0813	-0.0258312	0.878407	0.056304	PAF1-1-DMSO	PAF1-1-SR0813	0.107419	0.0822999	1.0846	PAF1-4-DMSO	PAF1-4-SR0813	40.0531	39.3423	34.2783	36.928	28.2222	35.1801	SHCBP1	FALSE
SHCBP1,NM_024745.4	0.35176	0.0331212	1.47989	AAVS1-DMSO	AAVS1-SR0813	-0.0126481	0.941854	0.0260164	PAF1-1-DMSO	PAF1-1-SR0813	0.116824	0.0680966	1.16687	PAF1-4-DMSO	PAF1-4-SR0813	38.58	38.2432	32.5747	35.3222	26.2504	33.4986	SHCBP1	FALSE
VPS35,NM_018206.5	-0.0564901	0.441679	0.354894	AAVS1-DMSO	AAVS1-SR0813	0.0801771	0.0687914	1.16247	PAF1-1-DMSO	PAF1-1-SR0813	0.0764573	0.139631	0.855017	PAF1-4-DMSO	PAF1-4-SR0813	91.3698	96.5914	86.227	90.9199	91.0943	87.5963	VPS35	FALSE
ORC6,NM_014321.3	0.359199	0.0955877	1.0196	AAVS1-DMSO	AAVS1-SR0813	0.0984606	0.394158	0.404329	PAF1-1-DMSO	PAF1-1-SR0813	0.0478194	0.60366	0.219207	PAF1-4-DMSO	PAF1-4-SR0813	20.5916	22.0459	20.5247	21.2164	19.4834	24.9917	ORC6	FALSE
C16orf87,NM_001001436.2	-0.00593212	0.988626	0.00496801	AAVS1-DMSO	AAVS1-SR0813	0.238934	0.112979	0.947002	PAF1-1-DMSO	PAF1-1-SR0813	-0.301284	0.188262	0.725237	PAF1-4-DMSO	PAF1-4-SR0813	5.31147	6.26818	6.07952	4.93371	5.87435	5.85025	C16orf87	FALSE
DNAJA2,NM_005880.3	0.0670556	0.728717	0.137441	AAVS1-DMSO	AAVS1-SR0813	0.0958659	0.628283	0.201845	PAF1-1-DMSO	PAF1-1-SR0813	0.0561545	0.303927	0.517231	PAF1-4-DMSO	PAF1-4-SR0813	23.4752	25.0881	20.6534	21.4732	18.8707	19.7685	DNAJA2	FALSE
NETO2,NM_018092.4	0.0420367	0.833207	0.0792469	AAVS1-DMSO	AAVS1-SR0813	-0.0957407	0.654124	0.18434	PAF1-1-DMSO	PAF1-1-SR0813	-0.16372	0.333952	0.476316	PAF1-4-DMSO	PAF1-4-SR0813	24.4161	22.8484	28.0493	25.0402	23.3167	24.006	NETO2	FALSE
SIAH1,NM_001006610.1	-0.360622	0.298276	0.525382	AAVS1-DMSO	AAVS1-SR0813	0.119021	0.611169	0.213838	PAF1-1-DMSO	PAF1-1-SR0813	-0.025572	0.941925	0.0259838	PAF1-4-DMSO	PAF1-4-SR0813	6.71262	7.28989	5.85059	5.7478	6.21486	4.84031	SIAH1	FALSE
SIAH1,NM_003031.3	-0.360622	0.298276	0.525382	AAVS1-DMSO	AAVS1-SR0813	0.119021	0.611169	0.213838	PAF1-1-DMSO	PAF1-1-SR0813	-0.025572	0.941925	0.0259838	PAF1-4-DMSO	PAF1-4-SR0813	6.71262	7.28989	5.85059	5.7478	6.21486	4.84031	SIAH1	FALSE
HEATR3,NM_001329731.1	0.0403336	0.811982	0.0904536	AAVS1-DMSO	AAVS1-SR0813	0.0173464	0.886385	0.0523774	PAF1-1-DMSO	PAF1-1-SR0813	-0.216309	0.167032	0.777201	PAF1-4-DMSO	PAF1-4-SR0813	20.6032	20.8524	20.2065	17.393	17.7006	18.2024	HEATR3	FALSE
BRD7,NM_001173984.2	-0.0779631	0.810915	0.0910245	AAVS1-DMSO	AAVS1-SR0813	0.241696	0.137283	0.862384	PAF1-1-DMSO	PAF1-1-SR0813	-0.163155	0.643186	0.191663	PAF1-4-DMSO	PAF1-4-SR0813	4.28112	5.06192	4.25318	3.79839	4.298	4.0719	BRD7	FALSE
SNX20,NM_153337.2	0.767131	0.0673179	1.17187	AAVS1-DMSO	AAVS1-SR0813	-0.0715757	0.839198	0.0761354	PAF1-1-DMSO	PAF1-1-SR0813	-0.607321	0.370014	0.431782	PAF1-4-DMSO	PAF1-4-SR0813	2.34153	2.2282	2.11262	1.38675	1.94988	3.31847	SNX20	FALSE
SNX20,NM_182854.3	0.486991	0.0327249	1.48512	AAVS1-DMSO	AAVS1-SR0813	0.0642431	0.725326	0.139467	PAF1-1-DMSO	PAF1-1-SR0813	0.193661	0.294775	0.530509	PAF1-4-DMSO	PAF1-4-SR0813	19.3724	20.2545	21.4874	24.5744	19.8299	27.792	SNX20	FALSE
CYLD,NM_001042355.1	0.331995	0.069448	1.15834	AAVS1-DMSO	AAVS1-SR0813	0.546995	0.00901111	2.04522	PAF1-1-DMSO	PAF1-1-SR0813	0.286913	0.092916	1.03191	PAF1-4-DMSO	PAF1-4-SR0813	19.309	28.2112	19.9156	24.2976	20.8926	26.2986	CYLD	FALSE
IRX3,NM_024336.2	-0.861304	0.00115917	2.93585	AAVS1-DMSO	AAVS1-SR0813	-0.665996	0.00787486	2.10376	PAF1-1-DMSO	PAF1-1-SR0813	-0.764298	0.0120768	1.91805	PAF1-4-DMSO	PAF1-4-SR0813	70.6597	44.5335	28.964	17.0522	50.9303	28.0349	IRX3	FALSE
CRNDE,NR_034106.2	0.01969	0.717015	0.144472	AAVS1-DMSO	AAVS1-SR0813	-0.0445306	0.620305	0.207395	PAF1-1-DMSO	PAF1-1-SR0813	-0.0245468	0.823828	0.0841637	PAF1-4-DMSO	PAF1-4-SR0813	41.2778	40.0232	36.7659	36.1456	36.367	36.8667	CRNDE	FALSE
CRNDE,NM_001308963.1	-0.00863007	0.89128	0.0499858	AAVS1-DMSO	AAVS1-SR0813	-0.0687418	0.729155	0.13718	PAF1-1-DMSO	PAF1-1-SR0813	0.11558	0.26761	0.572497	PAF1-4-DMSO	PAF1-4-SR0813	31.1296	29.6811	26.9771	29.2273	29.3024	29.1276	CRNDE	FALSE
CRNDE,NR_110453.1	0.01969	0.717015	0.144472	AAVS1-DMSO	AAVS1-SR0813	-0.0445306	0.620305	0.207395	PAF1-1-DMSO	PAF1-1-SR0813	-0.0245468	0.823828	0.0841637	PAF1-4-DMSO	PAF1-4-SR0813	41.2778	40.0232	36.7659	36.1456	36.367	36.8667	CRNDE	FALSE
IRX5,NM_001252197.1	-0.0413937	0.864208	0.0633819	AAVS1-DMSO	AAVS1-SR0813	-0.388207	0.00969832	2.0133	PAF1-1-DMSO	PAF1-1-SR0813	-0.240402	0.305962	0.514333	PAF1-4-DMSO	PAF1-4-SR0813	6.61457	5.05405	5.00841	4.23966	5.50933	5.3535	IRX5	FALSE
CES1,NM_001025195.1	0.104749	0.459964	0.337276	AAVS1-DMSO	AAVS1-SR0813	-0.0389091	0.60275	0.219863	PAF1-1-DMSO	PAF1-1-SR0813	0.0136619	0.925364	0.0336873	PAF1-4-DMSO	PAF1-4-SR0813	76.1176	74.0921	61.0872	61.6684	54.965	59.1043	CES1	FALSE
AMFR,NM_001323511.1	0.0998208	0.468494	0.329296	AAVS1-DMSO	AAVS1-SR0813	0.212416	0.246198	0.608715	PAF1-1-DMSO	PAF1-1-SR0813	0.0751815	0.556694	0.254383	PAF1-4-DMSO	PAF1-4-SR0813	9.4135	10.9067	8.6552	9.1182	8.5296	9.14066	AMFR	FALSE
NUDT21,NM_007006.2	0.22175	0.00863934	2.06352	AAVS1-DMSO	AAVS1-SR0813	0.247358	0.0388306	1.41083	PAF1-1-DMSO	PAF1-1-SR0813	-0.0494878	0.700887	0.154352	PAF1-4-DMSO	PAF1-4-SR0813	95.4278	113.276	92.9639	89.8291	92.6175	108.006	NUDT21	FALSE
BBS2,NM_031885.3	0.441588	0.044566	1.351	AAVS1-DMSO	AAVS1-SR0813	0.300869	0.306879	0.513032	PAF1-1-DMSO	PAF1-1-SR0813	-0.198865	0.297298	0.526808	PAF1-4-DMSO	PAF1-4-SR0813	9.76627	12.0309	10.057	8.76204	8.22683	11.1728	BBS2	FALSE
MT2A,NM_005953.3	0.392416	0.00924913	2.0339	AAVS1-DMSO	AAVS1-SR0813	0.191979	0.0306459	1.51363	PAF1-1-DMSO	PAF1-1-SR0813	0.237076	0.0451684	1.34517	PAF1-4-DMSO	PAF1-4-SR0813	300.817	343.632	182.221	214.766	67.7562	88.9361	MT2A	FALSE
MT1E,NM_175617.3	0.0366647	0.803685	0.0949142	AAVS1-DMSO	AAVS1-SR0813	0.0184719	0.856259	0.0673947	PAF1-1-DMSO	PAF1-1-SR0813	0.119488	0.00450229	2.34657	PAF1-4-DMSO	PAF1-4-SR0813	432.861	438.439	303.85	330.087	194.29	199.291	MT1E	FALSE
MT1M,NM_176870.2	1.41721	0.0752596	1.12344	AAVS1-DMSO	AAVS1-SR0813	0.0196093	0.956138	0.0194792	PAF1-1-DMSO	PAF1-1-SR0813	-0.107513	0.817307	0.0876146	PAF1-4-DMSO	PAF1-4-SR0813	9.32724	9.45488	2.74182	2.54492	0.225804	0.603051	MT1M	FALSE
MT1F,NM_005949.3	0.245075	0.147085	0.832432	AAVS1-DMSO	AAVS1-SR0813	0.108803	0.369387	0.432518	PAF1-1-DMSO	PAF1-1-SR0813	0.162089	0.109552	0.960378	PAF1-4-DMSO	PAF1-4-SR0813	133.846	144.331	94.985	106.279	65.2399	77.3194	MT1F	FALSE
MT1F,NM_001301272.1	0.255575	0.130063	0.885847	AAVS1-DMSO	AAVS1-SR0813	0.111533	0.343777	0.463723	PAF1-1-DMSO	PAF1-1-SR0813	0.163016	0.112878	0.947391	PAF1-4-DMSO	PAF1-4-SR0813	135.118	145.979	96.4142	107.948	66.1939	79.023	MT1F	FALSE
MT1G,NM_001301267.1	0.0811532	0.476199	0.322211	AAVS1-DMSO	AAVS1-SR0813	0.104507	0.268612	0.570875	PAF1-1-DMSO	PAF1-1-SR0813	0.0724746	0.504104	0.29748	PAF1-4-DMSO	PAF1-4-SR0813	227.78	244.892	173.442	182.377	86.0558	91.0352	MT1G	FALSE
MT1H,NM_005951.2	-0.428791	0.559084	0.252523	AAVS1-DMSO	AAVS1-SR0813	0.327502	0.164816	0.783001	PAF1-1-DMSO	PAF1-1-SR0813	-0.036446	0.827348	0.0823119	PAF1-4-DMSO	PAF1-4-SR0813	7.74046	9.71303	10.9288	10.6561	0.728138	0.540922	MT1H	FALSE
MT1X,NM_005952.3	0.32213	0.262789	0.580393	AAVS1-DMSO	AAVS1-SR0813	0.371487	0.0602778	1.21984	PAF1-1-DMSO	PAF1-1-SR0813	-0.235323	0.0837204	1.07717	PAF1-4-DMSO	PAF1-4-SR0813	21.6849	28.0534	16.8037	14.2747	7.07059	8.83947	MT1X	FALSE
NUP93,NM_014669.4	-0.0621634	0.551167	0.258717	AAVS1-DMSO	AAVS1-SR0813	0.0911953	0.420802	0.375923	PAF1-1-DMSO	PAF1-1-SR0813	-0.103173	0.126265	0.898716	PAF1-4-DMSO	PAF1-4-SR0813	122.336	130.319	118.856	110.653	107.555	103.019	NUP93	FALSE
HERPUD1,NM_001010989.2	0.36877	0.0436039	1.36047	AAVS1-DMSO	AAVS1-SR0813	0.0318502	0.841895	0.0747419	PAF1-1-DMSO	PAF1-1-SR0813	0.00758562	0.960877	0.0173322	PAF1-4-DMSO	PAF1-4-SR0813	28.3591	28.9921	33.3607	33.5365	36.5638	47.213	HERPUD1	FALSE
HERPUD1,NM_001272103.1	0.37296	0.0537202	1.26986	AAVS1-DMSO	AAVS1-SR0813	0.0266146	0.865506	0.0627299	PAF1-1-DMSO	PAF1-1-SR0813	0.00775134	0.959092	0.0181396	PAF1-4-DMSO	PAF1-4-SR0813	28.4622	28.9921	33.4341	33.6143	36.66	47.475	HERPUD1	FALSE
NLRC5,NM_001330552.1	0.474634	0.136873	0.863682	AAVS1-DMSO	AAVS1-SR0813	0.248382	0.417767	0.379066	PAF1-1-DMSO	PAF1-1-SR0813	-0.209012	0.605621	0.217799	PAF1-4-DMSO	PAF1-4-SR0813	4.72754	5.61573	6.31504	5.46333	4.92738	6.84691	NLRC5	FALSE
FAM192A,NM_024946.2	0.148525	0.218423	0.660702	AAVS1-DMSO	AAVS1-SR0813	0.012317	0.567708	0.245875	PAF1-1-DMSO	PAF1-1-SR0813	0.0813483	0.435231	0.36128	PAF1-4-DMSO	PAF1-4-SR0813	46.6263	47.0261	41.715	44.1347	45.8495	50.8212	FAM192A	FALSE
RSPRY1,NM_001305164.1	0.227274	0.154397	0.811361	AAVS1-DMSO	AAVS1-SR0813	0.0299253	0.902038	0.0447754	PAF1-1-DMSO	PAF1-1-SR0813	-0.000705319	0.998215	0.00077592	PAF1-4-DMSO	PAF1-4-SR0813	16.3973	16.741	12.7533	12.747	12.4996	14.6322	RSPRY1	FALSE
ARL2BP,NM_012106.3	0.305331	0.153758	0.813163	AAVS1-DMSO	AAVS1-SR0813	0.308201	0.194344	0.711429	PAF1-1-DMSO	PAF1-1-SR0813	0.49503	0.0748952	1.12555	PAF1-4-DMSO	PAF1-4-SR0813	10.6629	13.2024	9.01202	12.7011	9.11084	11.2583	ARL2BP	FALSE
CIAPIN1,NM_020313.3	-0.388127	0.0794985	1.09964	AAVS1-DMSO	AAVS1-SR0813	-0.0450994	0.645454	0.190135	PAF1-1-DMSO	PAF1-1-SR0813	-0.0568022	0.736389	0.132893	PAF1-4-DMSO	PAF1-4-SR0813	24.1471	23.4039	23.0767	22.1857	25.9538	19.8319	CIAPIN1	FALSE
CIAPIN1,NM_001308358.1	-0.391091	0.0752611	1.12343	AAVS1-DMSO	AAVS1-SR0813	-0.0450994	0.645454	0.190135	PAF1-1-DMSO	PAF1-1-SR0813	-0.0568022	0.736389	0.132893	PAF1-4-DMSO	PAF1-4-SR0813	24.1471	23.4039	23.0767	22.1857	26.0072	19.8319	CIAPIN1	FALSE
COQ9,NM_020312.3	-0.195743	0.312	0.505845	AAVS1-DMSO	AAVS1-SR0813	-0.127087	0.231101	0.636198	PAF1-1-DMSO	PAF1-1-SR0813	0.106741	0.550162	0.259509	PAF1-4-DMSO	PAF1-4-SR0813	12.7461	11.6714	11.1164	11.9701	12.2824	10.7241	COQ9	FALSE
POLR2C,NM_032940.2	0.00594549	0.954011	0.0204467	AAVS1-DMSO	AAVS1-SR0813	0.00785589	0.942765	0.0255964	PAF1-1-DMSO	PAF1-1-SR0813	-0.0678889	0.380774	0.419333	PAF1-4-DMSO	PAF1-4-SR0813	30.5876	30.7546	32.9112	31.3984	28.2003	28.3167	POLR2C	FALSE
ADGRG5,NM_001318481.1	0.195636	0.270719	0.567481	AAVS1-DMSO	AAVS1-SR0813	0.177214	0.683536	0.165239	PAF1-1-DMSO	PAF1-1-SR0813	0.257344	0.136441	0.865054	PAF1-4-DMSO	PAF1-4-SR0813	4.5335	5.12602	5.60408	6.69842	9.14575	10.474	ADGRG5	FALSE
ADGRG5,NM_001304376.2	0.195636	0.270719	0.567481	AAVS1-DMSO	AAVS1-SR0813	0.178536	0.674533	0.170997	PAF1-1-DMSO	PAF1-1-SR0813	0.257344	0.136441	0.865054	PAF1-4-DMSO	PAF1-4-SR0813	4.48414	5.07486	5.60408	6.69842	9.14575	10.474	ADGRG5	FALSE
KATNB1,NM_005886.2	-0.119869	0.498033	0.302742	AAVS1-DMSO	AAVS1-SR0813	-0.260206	0.203708	0.690992	PAF1-1-DMSO	PAF1-1-SR0813	0.109022	0.767801	0.114751	PAF1-4-DMSO	PAF1-4-SR0813	15.2142	12.7034	12.429	13.4047	11.7818	10.8424	KATNB1	FALSE
ZNF319,NM_020807.2	0.0754883	0.882963	0.0540576	AAVS1-DMSO	AAVS1-SR0813	-0.0986662	0.81004	0.0914934	PAF1-1-DMSO	PAF1-1-SR0813	0.285361	0.404048	0.393567	PAF1-4-DMSO	PAF1-4-SR0813	3.15642	2.94776	2.0498	2.49813	2.84438	2.99718	ZNF319	FALSE
USB1,NM_001330568.1	0.359008	0.317741	0.497927	AAVS1-DMSO	AAVS1-SR0813	0.162911	0.382289	0.417608	PAF1-1-DMSO	PAF1-1-SR0813	-0.014164	0.92609	0.0333467	PAF1-4-DMSO	PAF1-4-SR0813	21.1753	23.7067	22.3466	22.1283	18.5078	23.737	USB1	FALSE
USB1,NM_001195302.1	0.359008	0.317741	0.497927	AAVS1-DMSO	AAVS1-SR0813	0.162911	0.382289	0.417608	PAF1-1-DMSO	PAF1-1-SR0813	-0.014164	0.92609	0.0333467	PAF1-4-DMSO	PAF1-4-SR0813	21.1753	23.7067	22.3466	22.1283	18.5078	23.737	USB1	FALSE
CFAP20,NR_136632.1	0.0962224	0.594696	0.225705	AAVS1-DMSO	AAVS1-SR0813	-0.330412	0.0145658	1.83666	PAF1-1-DMSO	PAF1-1-SR0813	-0.185262	0.245591	0.609787	PAF1-4-DMSO	PAF1-4-SR0813	27.9469	22.2264	22.2252	19.5468	19.0974	20.4146	CFAP20	FALSE
CFAP20,NM_013242.2	0.103228	0.567692	0.245887	AAVS1-DMSO	AAVS1-SR0813	-0.400724	0.0193054	1.71432	PAF1-1-DMSO	PAF1-1-SR0813	-0.196094	0.252922	0.597014	PAF1-4-DMSO	PAF1-4-SR0813	25.9366	19.6464	20.5753	17.9604	17.3917	18.6817	CFAP20	FALSE
GINS3,NM_001126130.1	-0.0524176	0.388621	0.410474	AAVS1-DMSO	AAVS1-SR0813	0.610674	0.0603529	1.2193	PAF1-1-DMSO	PAF1-1-SR0813	0.0584795	0.702487	0.153362	PAF1-4-DMSO	PAF1-4-SR0813	5.05016	7.71146	7.50568	7.81618	7.50564	7.23784	GINS3	FALSE
SETD6,NM_024860.3	-0.723188	0.00869447	2.06076	AAVS1-DMSO	AAVS1-SR0813	0.0763761	0.556355	0.254648	PAF1-1-DMSO	PAF1-1-SR0813	-0.210407	0.403361	0.394306	PAF1-4-DMSO	PAF1-4-SR0813	8.93119	9.41675	13.2377	11.4412	12.503	7.57381	SETD6	FALSE
SLC38A7,NM_001308384.1	-0.168925	0.558637	0.25287	AAVS1-DMSO	AAVS1-SR0813	0.453468	0.258733	0.587149	PAF1-1-DMSO	PAF1-1-SR0813	-0.144598	0.534004	0.272456	PAF1-4-DMSO	PAF1-4-SR0813	3.19383	4.3734	4.52255	4.09124	5.19783	4.6235	SLC38A7	FALSE
SLC38A7,NM_018231.2	-0.168925	0.558637	0.25287	AAVS1-DMSO	AAVS1-SR0813	0.453468	0.258733	0.587149	PAF1-1-DMSO	PAF1-1-SR0813	-0.144598	0.534004	0.272456	PAF1-4-DMSO	PAF1-4-SR0813	3.19383	4.3734	4.52255	4.09124	5.19783	4.6235	SLC38A7	FALSE
GOT2,NM_002080.3	0.283691	0.0247503	1.60642	AAVS1-DMSO	AAVS1-SR0813	0.0196447	0.816064	0.0882757	PAF1-1-DMSO	PAF1-1-SR0813	-0.153828	0.0346874	1.45983	PAF1-4-DMSO	PAF1-4-SR0813	44.5126	45.1229	44.342	39.8574	40.5837	49.4027	GOT2	FALSE
TK2,NM_001272050.1	0.122789	0.360175	0.443487	AAVS1-DMSO	AAVS1-SR0813	0.674926	0.0411632	1.38549	PAF1-1-DMSO	PAF1-1-SR0813	0.135107	0.430374	0.366154	PAF1-4-DMSO	PAF1-4-SR0813	12.3201	19.6692	13.1747	14.4681	18.2338	19.8536	TK2	FALSE
TK2,NM_001271935.1	0.129462	0.347064	0.45959	AAVS1-DMSO	AAVS1-SR0813	0.674926	0.0411632	1.38549	PAF1-1-DMSO	PAF1-1-SR0813	0.146007	0.403596	0.394054	PAF1-4-DMSO	PAF1-4-SR0813	12.3201	19.6692	13.1747	14.5778	18.2338	19.9457	TK2	FALSE
TK2,NR_073520.1	0.0984313	0.35641	0.44805	AAVS1-DMSO	AAVS1-SR0813	0.710033	0.00816234	2.08819	PAF1-1-DMSO	PAF1-1-SR0813	0.263742	0.115003	0.939291	PAF1-4-DMSO	PAF1-4-SR0813	16.382	26.7984	18.4681	22.1726	22.9354	24.5549	TK2	FALSE
CKLF,NM_016326.3	0.123639	0.466437	0.331207	AAVS1-DMSO	AAVS1-SR0813	0.188766	0.109109	0.96214	PAF1-1-DMSO	PAF1-1-SR0813	0.159773	0.0250834	1.60061	PAF1-4-DMSO	PAF1-4-SR0813	46.7449	53.2793	39.8344	44.4994	42.7285	46.5518	CKLF	FALSE
CMTM3,NM_144601.3	0.283258	0.19318	0.714038	AAVS1-DMSO	AAVS1-SR0813	0.061001	0.833182	0.0792603	PAF1-1-DMSO	PAF1-1-SR0813	0.305282	0.123849	0.907107	PAF1-4-DMSO	PAF1-4-SR0813	39.8062	41.5254	27.5475	34.0394	34.5647	42.0632	CMTM3	FALSE
DYNC1LI2,NR_136658.1	0.078962	0.428812	0.367733	AAVS1-DMSO	AAVS1-SR0813	0.113764	0.400804	0.397068	PAF1-1-DMSO	PAF1-1-SR0813	0.0738657	0.285194	0.544859	PAF1-4-DMSO	PAF1-4-SR0813	57.6284	62.3567	60.3696	63.5411	60.7344	64.1511	DYNC1LI2	FALSE
DYNC1LI2,NM_001323955.1	0.116147	0.336678	0.472786	AAVS1-DMSO	AAVS1-SR0813	0.0818449	0.609743	0.214853	PAF1-1-DMSO	PAF1-1-SR0813	0.0978905	0.362321	0.440906	PAF1-4-DMSO	PAF1-4-SR0813	44.3918	46.983	45.4755	48.6682	45.9925	49.8484	DYNC1LI2	FALSE
DYNC1LI2,NM_006141.2	0.116147	0.336678	0.472786	AAVS1-DMSO	AAVS1-SR0813	0.0818449	0.609743	0.214853	PAF1-1-DMSO	PAF1-1-SR0813	0.0978905	0.362321	0.440906	PAF1-4-DMSO	PAF1-4-SR0813	44.3918	46.983	45.4755	48.6682	45.9925	49.8484	DYNC1LI2	FALSE
PDP2,NM_001329934.1	-0.00435553	0.920483	0.0359843	AAVS1-DMSO	AAVS1-SR0813	-0.00396342	0.973492	0.0116676	PAF1-1-DMSO	PAF1-1-SR0813	-0.085531	0.320397	0.494311	PAF1-4-DMSO	PAF1-4-SR0813	79.2664	79.049	80.098	75.4874	75.1816	74.955	PDP2	FALSE
FAM96B,NR_024525.2	-0.214512	0.077957	1.10814	AAVS1-DMSO	AAVS1-SR0813	0.22323	0.00812	2.09044	PAF1-1-DMSO	PAF1-1-SR0813	-0.0235624	0.757734	0.120483	PAF1-4-DMSO	PAF1-4-SR0813	58.7032	68.5268	56.3799	55.4666	55.2817	47.6439	FAM96B	FALSE
FAM96B,NM_016062.3	-0.218377	0.14978	0.824545	AAVS1-DMSO	AAVS1-SR0813	0.247581	0.00251573	2.59934	PAF1-1-DMSO	PAF1-1-SR0813	-0.0369658	0.660614	0.180052	PAF1-4-DMSO	PAF1-4-SR0813	50.2865	59.7008	48.9456	47.7074	47.0706	40.4587	FAM96B	FALSE
C16orf70,NM_001320540.1	0.382939	0.0622327	1.20598	AAVS1-DMSO	AAVS1-SR0813	0.273412	0.575905	0.239649	PAF1-1-DMSO	PAF1-1-SR0813	0.258285	0.315755	0.50065	PAF1-4-DMSO	PAF1-4-SR0813	3.73664	4.51634	3.85968	4.61639	3.97688	5.18584	C16orf70	FALSE
TRADD,NM_001323552.1	-0.110018	0.625564	0.203728	AAVS1-DMSO	AAVS1-SR0813	0.0901387	0.677923	0.168819	PAF1-1-DMSO	PAF1-1-SR0813	-0.157294	0.513348	0.289588	PAF1-4-DMSO	PAF1-4-SR0813	8.48727	9.03446	9.99119	8.95916	11.9133	11.0386	TRADD	FALSE
KIAA0895L,NM_001040715.1	0.678979	0.0780967	1.10737	AAVS1-DMSO	AAVS1-SR0813	0.138323	0.710024	0.148727	PAF1-1-DMSO	PAF1-1-SR0813	0.0586834	0.691512	0.1602	PAF1-4-DMSO	PAF1-4-SR0813	2.5619	2.81969	3.66239	3.81443	3.6461	5.83743	KIAA0895L	FALSE
E2F4,NM_001950.3	-0.194572	0.313132	0.504273	AAVS1-DMSO	AAVS1-SR0813	0.043291	0.90122	0.045169	PAF1-1-DMSO	PAF1-1-SR0813	0.165463	0.330753	0.480496	PAF1-4-DMSO	PAF1-4-SR0813	20.1167	20.7295	20.6606	23.1714	22.9415	20.047	E2F4	FALSE
TMEM208,NM_014187.3	-0.0352221	0.798435	0.0977605	AAVS1-DMSO	AAVS1-SR0813	-0.154405	0.163702	0.785947	PAF1-1-DMSO	PAF1-1-SR0813	-0.0228053	0.813652	0.0895614	PAF1-4-DMSO	PAF1-4-SR0813	25.5676	22.9726	24.7641	24.3757	24.0584	23.4782	TMEM208	FALSE
FHOD1,NM_001318202.1	0.351252	0.077878	1.10859	AAVS1-DMSO	AAVS1-SR0813	-0.0478525	0.819501	0.0864503	PAF1-1-DMSO	PAF1-1-SR0813	0.0808421	0.662989	0.178494	PAF1-4-DMSO	PAF1-4-SR0813	40.7133	39.3851	32.2677	34.1274	30.622	39.0635	FHOD1	FALSE
PLEKHG4,NM_001129727.2	0.184136	0.323193	0.490538	AAVS1-DMSO	AAVS1-SR0813	0.370413	0.429108	0.367433	PAF1-1-DMSO	PAF1-1-SR0813	-0.181715	0.587421	0.231051	PAF1-4-DMSO	PAF1-4-SR0813	5.86526	7.58216	6.59795	5.81711	5.729	6.50892	PLEKHG4	FALSE
FAM65A,NM_024519.3	0.20996	0.448243	0.348487	AAVS1-DMSO	AAVS1-SR0813	0.514056	0.103027	0.98705	PAF1-1-DMSO	PAF1-1-SR0813	0.11956	0.788882	0.102988	PAF1-4-DMSO	PAF1-4-SR0813	4.73869	6.76713	3.76134	4.08634	3.6058	4.17068	FAM65A	FALSE
ACD,NM_001082486.1	-0.192718	0.512923	0.289948	AAVS1-DMSO	AAVS1-SR0813	0.288091	0.23565	0.627733	PAF1-1-DMSO	PAF1-1-SR0813	0.0941962	0.720251	0.142516	PAF1-4-DMSO	PAF1-4-SR0813	9.132	11.1504	7.86646	8.39721	8.78083	7.68284	ACD	FALSE
ENKD1,NM_032140.2	0.170393	0.661947	0.179177	AAVS1-DMSO	AAVS1-SR0813	0.280604	0.243891	0.612803	PAF1-1-DMSO	PAF1-1-SR0813	0.155987	0.383775	0.415923	PAF1-4-DMSO	PAF1-4-SR0813	5.40194	6.56176	5.51021	6.13938	6.32768	7.12095	ENKD1	FALSE
ENKD1,NR_138150.1	0.187307	0.639128	0.194412	AAVS1-DMSO	AAVS1-SR0813	0.33627	0.193304	0.71376	PAF1-1-DMSO	PAF1-1-SR0813	0.189647	0.320416	0.494286	PAF1-4-DMSO	PAF1-4-SR0813	5.73332	7.23825	6.05066	6.90069	6.52022	7.42416	ENKD1	FALSE
GFOD2,NM_030819.3	0.101977	0.787629	0.103678	AAVS1-DMSO	AAVS1-SR0813	0.0262784	0.906219	0.0427666	PAF1-1-DMSO	PAF1-1-SR0813	-0.0029067	0.994655	0.00232749	PAF1-4-DMSO	PAF1-4-SR0813	5.40041	5.49968	4.56579	4.5566	4.37163	4.69182	GFOD2	FALSE
GFOD2,NR_027398.1	-0.0219966	0.909695	0.0411042	AAVS1-DMSO	AAVS1-SR0813	0.0518179	0.750433	0.124688	PAF1-1-DMSO	PAF1-1-SR0813	-0.0681152	0.813402	0.0896946	PAF1-4-DMSO	PAF1-4-SR0813	12.0155	12.4549	12.4712	11.896	11.9639	11.7829	GFOD2	FALSE
GFOD2,NM_001243650.1	0.33158	0.120191	0.920127	AAVS1-DMSO	AAVS1-SR0813	0.284939	0.328309	0.483717	PAF1-1-DMSO	PAF1-1-SR0813	-0.140367	0.645759	0.18993	PAF1-4-DMSO	PAF1-4-SR0813	3.62899	4.42141	3.95573	3.58899	3.16032	3.97691	GFOD2	FALSE
THAP11,NM_020457.2	-0.189061	0.0954071	1.02042	AAVS1-DMSO	AAVS1-SR0813	-0.0476957	0.840278	0.075577	PAF1-1-DMSO	PAF1-1-SR0813	-0.230031	0.283433	0.54755	PAF1-4-DMSO	PAF1-4-SR0813	26.6868	25.8189	21.4934	18.3256	18.4131	16.1515	THAP11	FALSE
EDC4,NM_014329.4	0.0838714	0.6515	0.186085	AAVS1-DMSO	AAVS1-SR0813	0.173801	0.340819	0.467477	PAF1-1-DMSO	PAF1-1-SR0813	-0.136557	0.307227	0.51254	PAF1-4-DMSO	PAF1-4-SR0813	23.643	26.6699	26.1384	23.7777	26.2068	27.7755	EDC4	FALSE
PSKH1,NM_006742.2	0.0496562	0.827261	0.0823573	AAVS1-DMSO	AAVS1-SR0813	0.122899	0.48881	0.31086	PAF1-1-DMSO	PAF1-1-SR0813	-0.276554	0.256839	0.590339	PAF1-4-DMSO	PAF1-4-SR0813	15.2693	16.627	13.5786	11.2099	12.3778	12.8113	PSKH1	FALSE
PSMB10,NM_002801.3	-0.124552	0.537065	0.269973	AAVS1-DMSO	AAVS1-SR0813	-0.0739864	0.698914	0.155576	PAF1-1-DMSO	PAF1-1-SR0813	-0.0148533	0.837876	0.0768201	PAF1-4-DMSO	PAF1-4-SR0813	30.7699	29.2316	27.6695	27.3861	36.0013	33.0236	PSMB10	FALSE
SLC12A4,NM_001145963.1	0.222362	0.296783	0.52756	AAVS1-DMSO	AAVS1-SR0813	0.616837	0.314669	0.502147	PAF1-1-DMSO	PAF1-1-SR0813	0.452233	0.350308	0.45555	PAF1-4-DMSO	PAF1-4-SR0813	1.34336	2.06006	1.28129	1.75301	3.09466	3.61036	SLC12A4	FALSE
DDX28,NM_018380.3	-0.229626	0.352903	0.452345	AAVS1-DMSO	AAVS1-SR0813	-0.145997	0.371426	0.430127	PAF1-1-DMSO	PAF1-1-SR0813	-0.1743	0.153112	0.814992	PAF1-4-DMSO	PAF1-4-SR0813	16.615	15.0159	17.4004	15.4202	16.7458	14.2817	DDX28	FALSE
DUS2,NM_001271762.1	0.115501	0.370803	0.430856	AAVS1-DMSO	AAVS1-SR0813	-0.198548	0.602264	0.220213	PAF1-1-DMSO	PAF1-1-SR0813	-0.0437819	0.859805	0.0656	PAF1-4-DMSO	PAF1-4-SR0813	8.62676	7.51759	7.11503	6.90235	7.25529	7.86003	DUS2	FALSE
SLC7A6,NM_003983.5	0.0929709	0.583841	0.233706	AAVS1-DMSO	AAVS1-SR0813	0.17169	0.405253	0.392274	PAF1-1-DMSO	PAF1-1-SR0813	0.236538	0.220394	0.656801	PAF1-4-DMSO	PAF1-4-SR0813	15.225	17.1491	12.4354	14.6509	15.4726	16.5025	SLC7A6	FALSE
SLC7A6OS,NM_032178.2	0.0210448	0.913209	0.0394296	AAVS1-DMSO	AAVS1-SR0813	-0.147331	0.657477	0.18212	PAF1-1-DMSO	PAF1-1-SR0813	-0.023126	0.896431	0.0474833	PAF1-4-DMSO	PAF1-4-SR0813	19.286	17.4137	17.314	17.0387	16.5028	16.7452	SLC7A6OS	FALSE
PRMT7,NM_001184824.1	-0.283453	0.301282	0.521026	AAVS1-DMSO	AAVS1-SR0813	-0.257441	0.264521	0.57754	PAF1-1-DMSO	PAF1-1-SR0813	0.0474263	0.725428	0.139406	PAF1-4-DMSO	PAF1-4-SR0813	9.75063	8.15709	7.45958	7.70888	8.65391	7.11024	PRMT7	FALSE
ZFP90,NM_133458.3	0.275609	0.116917	0.932124	AAVS1-DMSO	AAVS1-SR0813	0.274911	0.327202	0.485184	PAF1-1-DMSO	PAF1-1-SR0813	0.2191	0.340237	0.468218	PAF1-4-DMSO	PAF1-4-SR0813	7.59642	9.19105	6.2268	7.24804	10.5697	12.7947	ZFP90	FALSE
ZFP90,NM_001305208.1	0.166575	0.0510396	1.29209	AAVS1-DMSO	AAVS1-SR0813	0.301834	0.381794	0.418171	PAF1-1-DMSO	PAF1-1-SR0813	0.194204	0.301678	0.520457	PAF1-4-DMSO	PAF1-4-SR0813	9.47788	11.6835	7.98237	9.13258	12.9861	14.5755	ZFP90	FALSE
CHTF8,NM_001040146.3	0.0550677	0.677486	0.1691	AAVS1-DMSO	AAVS1-SR0813	0.120791	0.221852	0.653936	PAF1-1-DMSO	PAF1-1-SR0813	-0.0279152	0.776873	0.10965	PAF1-4-DMSO	PAF1-4-SR0813	49.3559	53.6662	44.0647	43.2203	47.2122	49.0491	CHTF8	FALSE
CHTF8,NR_033227.1	0.040993	0.745251	0.127697	AAVS1-DMSO	AAVS1-SR0813	0.134498	0.121659	0.914855	PAF1-1-DMSO	PAF1-1-SR0813	-0.0224109	0.793209	0.100612	PAF1-4-DMSO	PAF1-4-SR0813	53.0015	58.1803	49.3637	48.6028	51.849	53.3434	CHTF8	FALSE
UTP4,NM_001318391.1	-0.394587	0.0846738	1.07225	AAVS1-DMSO	AAVS1-SR0813	-0.476158	0.00550265	2.25943	PAF1-1-DMSO	PAF1-1-SR0813	-0.319106	0.0120045	1.92066	PAF1-4-DMSO	PAF1-4-SR0813	81.1801	58.3595	69.2971	55.5462	60.0358	45.6696	UTP4	FALSE
VPS4A,NM_013245.2	-0.0837938	0.481994	0.316958	AAVS1-DMSO	AAVS1-SR0813	-0.0665297	0.480975	0.317877	PAF1-1-DMSO	PAF1-1-SR0813	0.1627	0.0355327	1.44937	PAF1-4-DMSO	PAF1-4-SR0813	22.2223	21.2208	15.8279	17.7175	16.5883	15.6523	VPS4A	FALSE
PDF,NM_022341.1	-0.0558288	0.735012	0.133706	AAVS1-DMSO	AAVS1-SR0813	-0.253652	0.189884	0.721511	PAF1-1-DMSO	PAF1-1-SR0813	-0.167776	0.309267	0.509666	PAF1-4-DMSO	PAF1-4-SR0813	15.5623	13.0532	13.9153	12.3876	11.6252	11.1839	PDF	FALSE
COG8,NM_032382.4	-0.0301731	0.836334	0.0776204	AAVS1-DMSO	AAVS1-SR0813	-0.258625	0.18319	0.737098	PAF1-1-DMSO	PAF1-1-SR0813	-0.172284	0.306312	0.513835	PAF1-4-DMSO	PAF1-4-SR0813	15.616	13.0532	14.0407	12.4602	11.6785	11.4368	COG8	FALSE
NIP7,NM_001199434.1	-0.291794	0.138831	0.857513	AAVS1-DMSO	AAVS1-SR0813	-0.402602	0.00917527	2.03738	PAF1-1-DMSO	PAF1-1-SR0813	-0.635708	0.0375307	1.42561	PAF1-4-DMSO	PAF1-4-SR0813	36.7709	27.8169	32.9092	21.1812	28.4734	23.2595	NIP7	FALSE
TERF2,NM_005652.4	-0.108687	0.423233	0.37342	AAVS1-DMSO	AAVS1-SR0813	0.0424301	0.711056	0.148096	PAF1-1-DMSO	PAF1-1-SR0813	0.287608	0.129116	0.88902	PAF1-4-DMSO	PAF1-4-SR0813	23.4015	24.0999	13.9988	17.0872	16.3013	15.1183	TERF2	FALSE
NFAT5,NM_173215.2	1.10121	0.0073308	2.13485	AAVS1-DMSO	AAVS1-SR0813	0.83547	0.0270518	1.5678	PAF1-1-DMSO	PAF1-1-SR0813	0.778127	0.0114614	1.94076	PAF1-4-DMSO	PAF1-4-SR0813	1.20438	2.14914	1.65721	2.84196	1.80637	3.87529	NFAT5	FALSE
NQO1,NM_000903.2	-0.145778	0.616394	0.210141	AAVS1-DMSO	AAVS1-SR0813	-0.363467	0.292368	0.53407	PAF1-1-DMSO	PAF1-1-SR0813	-0.0210228	0.945759	0.0242194	PAF1-4-DMSO	PAF1-4-SR0813	6.41576	4.98694	4.23442	4.17316	5.29311	4.7844	NQO1	FALSE
NOB1,NM_014062.2	-0.216141	0.25074	0.600776	AAVS1-DMSO	AAVS1-SR0813	-0.220024	0.0210077	1.67762	PAF1-1-DMSO	PAF1-1-SR0813	-0.209937	0.0609681	1.2149	PAF1-4-DMSO	PAF1-4-SR0813	79.7034	68.4295	70.4837	60.9385	62.0196	53.3906	NOB1	FALSE
NOB1,NR_074074.1	-0.235995	0.193883	0.71246	AAVS1-DMSO	AAVS1-SR0813	-0.199859	0.042143	1.37527	PAF1-1-DMSO	PAF1-1-SR0813	-0.1881	0.0954258	1.02033	PAF1-4-DMSO	PAF1-4-SR0813	84.8442	73.8684	73.6927	64.6846	65.706	55.7909	NOB1	FALSE
PDXDC2P,NR_003610.1	-0.0776812	0.731589	0.135733	AAVS1-DMSO	AAVS1-SR0813	0.390125	0.0462011	1.33535	PAF1-1-DMSO	PAF1-1-SR0813	0.275874	0.3313	0.479778	PAF1-4-DMSO	PAF1-4-SR0813	30.5738	40.0672	29.0025	35.1141	30.9269	29.3057	PDXDC2P	FALSE
PDPR,NM_001322118.1	-0.0720587	0.49586	0.304641	AAVS1-DMSO	AAVS1-SR0813	0.118867	0.227059	0.643861	PAF1-1-DMSO	PAF1-1-SR0813	-0.0529983	0.500878	0.300268	PAF1-4-DMSO	PAF1-4-SR0813	29.4211	31.9478	28.519	27.4903	24.8801	23.6679	PDPR	FALSE
EXOSC6,NM_058219.2	-0.254434	0.129514	0.887683	AAVS1-DMSO	AAVS1-SR0813	-0.21444	0.235626	0.627776	PAF1-1-DMSO	PAF1-1-SR0813	-0.194967	0.331238	0.47986	PAF1-4-DMSO	PAF1-4-SR0813	19.4047	16.7245	22.9477	20.047	20.9924	17.5982	EXOSC6	FALSE
AARS,NM_001605.2	0.12292	0.301964	0.520045	AAVS1-DMSO	AAVS1-SR0813	0.103121	0.0789355	1.10273	PAF1-1-DMSO	PAF1-1-SR0813	0.12646	0.278173	0.555685	PAF1-4-DMSO	PAF1-4-SR0813	157.041	168.677	150.37	164.145	173.902	189.368	AARS	FALSE
DDX19B,NM_001257174.1	-0.132918	0.680694	0.167048	AAVS1-DMSO	AAVS1-SR0813	-0.217029	0.480506	0.318301	PAF1-1-DMSO	PAF1-1-SR0813	0.192549	0.137353	0.862163	PAF1-4-DMSO	PAF1-4-SR0813	11.1794	9.61803	13.214	15.1007	15.8506	14.4555	DDX19B	FALSE
ST3GAL2,NM_006927.3	0.234229	0.217406	0.662728	AAVS1-DMSO	AAVS1-SR0813	0.19447	0.408227	0.389099	PAF1-1-DMSO	PAF1-1-SR0813	0.165155	0.021013	1.67751	PAF1-4-DMSO	PAF1-4-SR0813	24.7785	28.3541	25.5025	28.5956	22.9266	26.968	ST3GAL2	FALSE
FUK,NM_145059.2	-0.250437	0.589467	0.22954	AAVS1-DMSO	AAVS1-SR0813	0.287881	0.340535	0.467838	PAF1-1-DMSO	PAF1-1-SR0813	0.102477	0.799132	0.0973816	PAF1-4-DMSO	PAF1-4-SR0813	2.84391	3.47198	4.25534	4.5686	5.28446	4.44234	FUK	FALSE
SF3B3,NM_012426.4	-0.13518	0.30928	0.509648	AAVS1-DMSO	AAVS1-SR0813	-0.29077	0.08507	1.07022	PAF1-1-DMSO	PAF1-1-SR0813	0.110705	0.421831	0.374862	PAF1-4-DMSO	PAF1-4-SR0813	73.4458	60.0394	52.4457	56.6286	54.2733	49.4189	SF3B3	FALSE
MTSS1L,NM_138383.2	-1.21897	0.0163904	1.78541	AAVS1-DMSO	AAVS1-SR0813	-0.280011	0.590126	0.229056	PAF1-1-DMSO	PAF1-1-SR0813	-0.643019	0.316231	0.499996	PAF1-4-DMSO	PAF1-4-SR0813	3.55149	2.92495	7.30288	4.67656	6.42387	2.75962	MTSS1L	FALSE
CMTR2,NM_001099642.1	0.393262	0.320544	0.494112	AAVS1-DMSO	AAVS1-SR0813	-0.0563663	0.829089	0.0813989	PAF1-1-DMSO	PAF1-1-SR0813	-0.0784238	0.787316	0.103851	PAF1-4-DMSO	PAF1-4-SR0813	5.12482	4.92845	7.2022	6.82114	6.57519	8.63558	CMTR2	FALSE
ZNF23,NM_145911.2	-0.0399106	0.87784	0.0565845	AAVS1-DMSO	AAVS1-SR0813	0.12457	0.648527	0.188072	PAF1-1-DMSO	PAF1-1-SR0813	-0.468714	0.0871645	1.05966	PAF1-4-DMSO	PAF1-4-SR0813	4.93023	5.37485	7.15227	5.16829	5.55133	5.39986	ZNF23	FALSE
ATXN1L,NM_001137675.3	0.384444	0.318161	0.497352	AAVS1-DMSO	AAVS1-SR0813	0.212634	0.637021	0.195847	PAF1-1-DMSO	PAF1-1-SR0813	0.174468	0.759992	0.119191	PAF1-4-DMSO	PAF1-4-SR0813	3.5914	4.16172	2.35033	2.65246	3.28282	4.28525	ATXN1L	FALSE
DHODH,NM_001361.4	-0.190944	0.502751	0.298647	AAVS1-DMSO	AAVS1-SR0813	-0.245062	0.390203	0.40871	PAF1-1-DMSO	PAF1-1-SR0813	-0.428606	0.0763518	1.11718	PAF1-4-DMSO	PAF1-4-SR0813	6.1454	5.18536	7.87403	5.85024	6.90252	6.04683	DHODH	FALSE
TXNL4B,NM_001324355.1	0.10369	0.733289	0.134725	AAVS1-DMSO	AAVS1-SR0813	0.37865	0.248966	0.603861	PAF1-1-DMSO	PAF1-1-SR0813	0.0585737	0.793304	0.10056	PAF1-4-DMSO	PAF1-4-SR0813	4.14685	5.39142	5.02167	5.22975	4.04335	4.34466	TXNL4B	FALSE
TXNL4B,NM_001324354.1	0.182071	0.644455	0.190807	AAVS1-DMSO	AAVS1-SR0813	0.432632	0.263565	0.579112	PAF1-1-DMSO	PAF1-1-SR0813	0.0724838	0.793732	0.100326	PAF1-4-DMSO	PAF1-4-SR0813	3.10824	4.19517	3.533	3.71504	3.54886	4.02622	TXNL4B	FALSE
TXNL4B,NM_017853.2	0.10369	0.733289	0.134725	AAVS1-DMSO	AAVS1-SR0813	0.37865	0.248966	0.603861	PAF1-1-DMSO	PAF1-1-SR0813	0.0585737	0.793304	0.10056	PAF1-4-DMSO	PAF1-4-SR0813	4.14685	5.39142	5.02167	5.22975	4.04335	4.34466	TXNL4B	FALSE
DHX38,NM_014003.3	0.0177933	0.848358	0.0714211	AAVS1-DMSO	AAVS1-SR0813	-0.0776494	0.670865	0.173365	PAF1-1-DMSO	PAF1-1-SR0813	0.086114	0.33173	0.479215	PAF1-4-DMSO	PAF1-4-SR0813	37.9221	35.935	38.3926	40.7541	37.4759	37.9409	DHX38	FALSE
PSMD7,NM_002811.4	0.00101325	0.992126	0.00343318	AAVS1-DMSO	AAVS1-SR0813	0.020465	0.913145	0.0394601	PAF1-1-DMSO	PAF1-1-SR0813	0.0983751	0.352642	0.452666	PAF1-4-DMSO	PAF1-4-SR0813	39.0629	39.6209	36.198	38.7523	38.4726	38.4996	PSMD7	FALSE
LOC283922,NR_026950.1	-0.263866	0.402537	0.395195	AAVS1-DMSO	AAVS1-SR0813	0.287971	0.370266	0.431486	PAF1-1-DMSO	PAF1-1-SR0813	-0.248796	0.513356	0.289581	PAF1-4-DMSO	PAF1-4-SR0813	5.12261	6.2543	6.45224	5.4302	5.80345	4.83342	LOC283922	FALSE
RFWD3,NM_018124.3	0.285217	0.0831461	1.08016	AAVS1-DMSO	AAVS1-SR0813	0.240639	0.0552873	1.25737	PAF1-1-DMSO	PAF1-1-SR0813	0.186441	0.123002	0.910088	PAF1-4-DMSO	PAF1-4-SR0813	63.5186	75.0482	61.5521	70.0434	59.942	73.0449	RFWD3	FALSE
ZFP1,NM_001318472.1	-0.416596	0.110024	0.958515	AAVS1-DMSO	AAVS1-SR0813	-0.1779	0.655003	0.183756	PAF1-1-DMSO	PAF1-1-SR0813	0.419	0.0202702	1.69314	PAF1-4-DMSO	PAF1-4-SR0813	3.73848	3.30477	3.62045	4.84055	4.99908	3.74526	ZFP1	FALSE
ZFP1,NM_001318476.1	-0.337322	0.252945	0.596974	AAVS1-DMSO	AAVS1-SR0813	-0.159137	0.669713	0.174111	PAF1-1-DMSO	PAF1-1-SR0813	0.422948	0.0759728	1.11934	PAF1-4-DMSO	PAF1-4-SR0813	4.43677	3.9734	4.07804	5.46728	5.38592	4.263	ZFP1	FALSE
TMEM231,NM_001077416.2	-0.0193406	0.976542	0.0103091	AAVS1-DMSO	AAVS1-SR0813	-0.781798	0.0525783	1.27919	PAF1-1-DMSO	PAF1-1-SR0813	-0.609381	0.154713	0.810472	PAF1-4-DMSO	PAF1-4-SR0813	2.39595	1.39359	2.50039	1.63895	2.27542	2.24512	TMEM231	FALSE
TMEM231,NR_074083.1	-0.121642	0.863445	0.0637654	AAVS1-DMSO	AAVS1-SR0813	-0.36557	0.0766488	1.11549	PAF1-1-DMSO	PAF1-1-SR0813	-0.258384	0.123379	0.90876	PAF1-4-DMSO	PAF1-4-SR0813	4.02691	3.12553	4.95188	4.13989	4.72237	4.34052	TMEM231	FALSE
GABARAPL2,NM_007285.6	0.18848	0.334132	0.476082	AAVS1-DMSO	AAVS1-SR0813	0.171467	0.17337	0.761026	PAF1-1-DMSO	PAF1-1-SR0813	0.148288	0.209831	0.67813	PAF1-4-DMSO	PAF1-4-SR0813	49.9205	56.2206	38.3234	42.4721	40.5404	46.1983	GABARAPL2	FALSE
ADAT1,NM_001324451.1	0.091814	0.636864	0.195953	AAVS1-DMSO	AAVS1-SR0813	0.406307	0.0506419	1.29549	PAF1-1-DMSO	PAF1-1-SR0813	0.0740051	0.510698	0.291836	PAF1-4-DMSO	PAF1-4-SR0813	18.4559	24.4594	17.7244	18.6573	18.7213	19.9514	ADAT1	FALSE
KARS,NM_001130089.1	-0.118082	0.342506	0.465332	AAVS1-DMSO	AAVS1-SR0813	0.0178782	0.69392	0.158691	PAF1-1-DMSO	PAF1-1-SR0813	0.0419353	0.509048	0.293242	PAF1-4-DMSO	PAF1-4-SR0813	155.354	157.291	147.138	151.478	150.204	138.4	KARS	FALSE
TERF2IP,NM_018975.3	0.100714	0.136183	0.865879	AAVS1-DMSO	AAVS1-SR0813	-0.0186451	0.83686	0.077347	PAF1-1-DMSO	PAF1-1-SR0813	-0.025301	0.575865	0.239679	PAF1-4-DMSO	PAF1-4-SR0813	90.1081	88.951	79.3413	77.962	79.5742	85.3278	TERF2IP	FALSE
MON1B,NM_001286640.1	-0.271889	0.242312	0.615626	AAVS1-DMSO	AAVS1-SR0813	-0.165987	0.217573	0.662395	PAF1-1-DMSO	PAF1-1-SR0813	0.0773491	0.379959	0.420263	PAF1-4-DMSO	PAF1-4-SR0813	10.789	9.61648	11.2197	11.8377	10.889	9.01868	MON1B	FALSE
NUDT7,NM_001243661.1	-0.0283673	0.902271	0.044663	AAVS1-DMSO	AAVS1-SR0813	0.206988	0.392895	0.405724	PAF1-1-DMSO	PAF1-1-SR0813	0.0616296	0.777485	0.109308	PAF1-4-DMSO	PAF1-4-SR0813	19.8992	22.9691	21.1761	22.1003	27.8162	27.2746	NUDT7	FALSE
NUDT7,NM_001243657.1	-0.0421165	0.862578	0.0642015	AAVS1-DMSO	AAVS1-SR0813	0.22642	0.411945	0.385161	PAF1-1-DMSO	PAF1-1-SR0813	0.00828692	0.969424	0.013486	PAF1-4-DMSO	PAF1-4-SR0813	20.8176	24.3551	23.1023	23.2354	29.6778	28.824	NUDT7	FALSE
CMC2,NM_020188.3	0.0271804	0.842258	0.0745547	AAVS1-DMSO	AAVS1-SR0813	-0.211101	0.255698	0.592272	PAF1-1-DMSO	PAF1-1-SR0813	0.098722	0.478065	0.320513	PAF1-4-DMSO	PAF1-4-SR0813	24.468	21.1374	19.5414	20.9254	20.1529	20.5362	CMC2	FALSE
CENPN,NM_018455.5	-0.131365	0.752578	0.123448	AAVS1-DMSO	AAVS1-SR0813	0.246752	0.570621	0.243652	PAF1-1-DMSO	PAF1-1-SR0813	-0.59928	0.0740556	1.13044	PAF1-4-DMSO	PAF1-4-SR0813	3.21237	3.81158	3.34538	2.20823	3.40544	3.10906	CENPN	FALSE
CENPN,NM_001270473.1	0.569756	0.13683	0.863818	AAVS1-DMSO	AAVS1-SR0813	0.213984	0.320697	0.493905	PAF1-1-DMSO	PAF1-1-SR0813	0.0696195	0.735515	0.133408	PAF1-4-DMSO	PAF1-4-SR0813	21.7013	25.171	19.9736	20.9611	16.2113	24.0619	CENPN	FALSE
ATMIN,NM_015251.2	0.0771384	0.45954	0.337677	AAVS1-DMSO	AAVS1-SR0813	0.0930873	0.477625	0.320913	PAF1-1-DMSO	PAF1-1-SR0813	0.0764509	0.547225	0.261834	PAF1-4-DMSO	PAF1-4-SR0813	27.9878	29.8532	27.7665	29.2775	26.5401	27.9978	ATMIN	FALSE
GCSH,NM_004483.4	-0.037825	0.853178	0.0689603	AAVS1-DMSO	AAVS1-SR0813	-0.236884	0.485782	0.313559	PAF1-1-DMSO	PAF1-1-SR0813	-0.4063	0.134848	0.870156	PAF1-4-DMSO	PAF1-4-SR0813	15.5057	13.1577	17.4941	13.2002	14.3241	13.9534	GCSH	FALSE
GCSH,NR_033249.1	-0.178798	0.375877	0.424954	AAVS1-DMSO	AAVS1-SR0813	-0.276583	0.38455	0.415047	PAF1-1-DMSO	PAF1-1-SR0813	-0.308043	0.0859634	1.06569	PAF1-4-DMSO	PAF1-4-SR0813	19.3927	16.0096	21.7476	17.5663	19.4658	17.1969	GCSH	FALSE
HSBP1,NM_001537.3	0.100725	0.448435	0.3483	AAVS1-DMSO	AAVS1-SR0813	0.00236085	0.987874	0.00529843	PAF1-1-DMSO	PAF1-1-SR0813	0.0158428	0.813261	0.0897699	PAF1-4-DMSO	PAF1-4-SR0813	53.2044	53.2915	57.5802	58.216	60.3191	64.6809	HSBP1	FALSE
MLYCD,NM_012213.2	-0.132269	0.480328	0.318462	AAVS1-DMSO	AAVS1-SR0813	-0.166516	0.311245	0.506898	PAF1-1-DMSO	PAF1-1-SR0813	-0.333101	0.145551	0.836985	PAF1-4-DMSO	PAF1-4-SR0813	7.72227	6.88047	7.61012	6.04113	8.66967	7.91017	MLYCD	FALSE
HSDL1,NM_031463.4	0.371981	0.408388	0.388927	AAVS1-DMSO	AAVS1-SR0813	-0.259685	0.429767	0.366767	PAF1-1-DMSO	PAF1-1-SR0813	-0.171226	0.48252	0.316485	PAF1-4-DMSO	PAF1-4-SR0813	8.84594	7.38875	7.71705	6.85342	5.83663	7.55336	HSDL1	FALSE
TAF1C,NM_005679.3	0.183538	0.201219	0.696331	AAVS1-DMSO	AAVS1-SR0813	-0.180787	0.208869	0.680126	PAF1-1-DMSO	PAF1-1-SR0813	-0.0264626	0.88603	0.0525514	PAF1-4-DMSO	PAF1-4-SR0813	14.3899	12.6951	15.0281	14.7549	12.3139	13.9845	TAF1C	FALSE
TLDC1,NM_020947.3	-0.289717	0.215682	0.666186	AAVS1-DMSO	AAVS1-SR0813	-0.20451	0.410065	0.387148	PAF1-1-DMSO	PAF1-1-SR0813	0.14568	0.744097	0.128371	PAF1-4-DMSO	PAF1-4-SR0813	4.15054	3.60198	2.72025	3.00928	4.33046	3.54259	TLDC1	FALSE
COTL1,NM_021149.3	0.401919	0.187164	0.727778	AAVS1-DMSO	AAVS1-SR0813	0.150969	0.402397	0.395346	PAF1-1-DMSO	PAF1-1-SR0813	-0.188722	0.157895	0.801633	PAF1-4-DMSO	PAF1-4-SR0813	123.161	136.747	93.3028	81.8622	102.155	134.973	COTL1	FALSE
KLHL36,NM_001303451.1	0.402301	0.0282005	1.54974	AAVS1-DMSO	AAVS1-SR0813	0.242451	0.165982	0.779939	PAF1-1-DMSO	PAF1-1-SR0813	-0.0909334	0.612522	0.212878	PAF1-4-DMSO	PAF1-4-SR0813	21.1819	25.0581	19.718	18.5135	22.1398	29.2602	KLHL36	FALSE
ZDHHC7,NM_001145548.1	0.20298	0.0976476	1.01034	AAVS1-DMSO	AAVS1-SR0813	0.146086	0.371693	0.429815	PAF1-1-DMSO	PAF1-1-SR0813	0.087635	0.654098	0.184357	PAF1-4-DMSO	PAF1-4-SR0813	25.9085	28.6694	30.2416	32.1355	36.5944	42.1229	ZDHHC7	FALSE
GSE1,NM_001134473.2	0.207581	0.226576	0.644786	AAVS1-DMSO	AAVS1-SR0813	0.175645	0.11115	0.954091	PAF1-1-DMSO	PAF1-1-SR0813	-0.148544	0.000991372	3.00376	PAF1-4-DMSO	PAF1-4-SR0813	99.5488	112.437	99.3879	89.6639	89.3192	103.141	GSE1	FALSE
C16orf74,NM_206967.2	-0.236957	0.319705	0.49525	AAVS1-DMSO	AAVS1-SR0813	0.0182498	0.935899	0.0287708	PAF1-1-DMSO	PAF1-1-SR0813	0.0165863	0.880449	0.0552959	PAF1-4-DMSO	PAF1-4-SR0813	25.5838	25.9094	23.8468	24.1225	28.324	24.0338	C16orf74	FALSE
EMC8,NM_006067.4	-0.171873	0.301382	0.520882	AAVS1-DMSO	AAVS1-SR0813	-0.0414565	0.687048	0.163013	PAF1-1-DMSO	PAF1-1-SR0813	-0.293155	0.19886	0.701453	PAF1-4-DMSO	PAF1-4-SR0813	28.6583	27.8465	27.2374	22.2289	27.1365	24.0888	EMC8	FALSE
EMC8,NM_001142288.1	-0.18264	0.26871	0.570716	AAVS1-DMSO	AAVS1-SR0813	-0.0385331	0.694148	0.158548	PAF1-1-DMSO	PAF1-1-SR0813	-0.294135	0.19832	0.702633	PAF1-4-DMSO	PAF1-4-SR0813	29.2896	28.5176	27.8598	22.7214	27.8454	24.5343	EMC8	FALSE
COX4I1,NM_001318788.1	-0.0585075	0.683543	0.165234	AAVS1-DMSO	AAVS1-SR0813	-0.102779	0.169576	0.770635	PAF1-1-DMSO	PAF1-1-SR0813	0.0551493	0.355791	0.448805	PAF1-4-DMSO	PAF1-4-SR0813	399.695	372.211	379.957	394.762	416.196	399.655	COX4I1	FALSE
COX4I1,NM_001861.4	-0.0803763	0.588376	0.230345	AAVS1-DMSO	AAVS1-SR0813	-0.0971864	0.192204	0.716238	PAF1-1-DMSO	PAF1-1-SR0813	0.0590052	0.305467	0.515036	PAF1-4-DMSO	PAF1-4-SR0813	374.117	349.745	358.103	373.053	394.345	372.976	COX4I1	FALSE
COX4I1,NM_001318794.1	-0.0543122	0.699432	0.155255	AAVS1-DMSO	AAVS1-SR0813	-0.103801	0.153843	0.812923	PAF1-1-DMSO	PAF1-1-SR0813	0.0506742	0.38271	0.41713	PAF1-4-DMSO	PAF1-4-SR0813	404.502	376.421	385.032	398.796	420.066	404.546	COX4I1	FALSE
COX4I1,NM_001318802.1	-0.227282	0.211677	0.674327	AAVS1-DMSO	AAVS1-SR0813	-0.138791	0.208699	0.680479	PAF1-1-DMSO	PAF1-1-SR0813	0.168033	0.117488	0.930005	PAF1-4-DMSO	PAF1-4-SR0813	210.453	191.15	167.585	188.286	195.428	166.943	COX4I1	FALSE
IRF8,NM_002163.2	-0.40788	0.0813047	1.08988	AAVS1-DMSO	AAVS1-SR0813	-0.386621	0.0247644	1.60617	PAF1-1-DMSO	PAF1-1-SR0813	-0.535024	0.00800558	2.09661	PAF1-4-DMSO	PAF1-4-SR0813	77.7788	59.4945	82.5637	56.9811	81.7467	61.6149	IRF8	FALSE
MTHFSD,NM_001159380.1	-0.0622531	0.876785	0.0571068	AAVS1-DMSO	AAVS1-SR0813	-0.0155053	0.940753	0.0265242	PAF1-1-DMSO	PAF1-1-SR0813	0.0797574	0.815886	0.0883703	PAF1-4-DMSO	PAF1-4-SR0813	5.57546	5.51586	5.13342	5.4252	5.41732	5.18853	MTHFSD	FALSE
MTHFSD,NR_027490.1	0.00906279	0.974842	0.0110659	AAVS1-DMSO	AAVS1-SR0813	-0.0881944	0.63106	0.199929	PAF1-1-DMSO	PAF1-1-SR0813	0.0907574	0.750085	0.12489	PAF1-4-DMSO	PAF1-4-SR0813	10.063	9.46622	9.33419	9.94025	9.04418	9.10117	MTHFSD	FALSE
C16orf95,NM_001256917.1	0.0457399	0.766817	0.115308	AAVS1-DMSO	AAVS1-SR0813	0.68039	0.161314	0.792327	PAF1-1-DMSO	PAF1-1-SR0813	0.18253	0.582284	0.234865	PAF1-4-DMSO	PAF1-4-SR0813	3.71322	5.9507	4.05988	4.60744	4.86865	5.02548	C16orf95	FALSE
C16orf95,NM_001195124.1	0.0634858	0.711856	0.147608	AAVS1-DMSO	AAVS1-SR0813	0.637374	0.19112	0.718694	PAF1-1-DMSO	PAF1-1-SR0813	0.216783	0.506409	0.295498	PAF1-4-DMSO	PAF1-4-SR0813	3.64617	5.6716	3.89773	4.52971	4.80913	5.02548	C16orf95	FALSE
MAP1LC3B,NM_022818.4	-0.0254889	0.812031	0.0904272	AAVS1-DMSO	AAVS1-SR0813	-0.0971383	0.614019	0.211819	PAF1-1-DMSO	PAF1-1-SR0813	-0.100387	0.309193	0.50977	PAF1-4-DMSO	PAF1-4-SR0813	19.0206	17.7821	18.5291	17.2836	17.0918	16.7924	MAP1LC3B	FALSE
ZCCHC14,NM_015144.2	0.265866	0.0249335	1.60322	AAVS1-DMSO	AAVS1-SR0813	0.379042	0.222578	0.652518	PAF1-1-DMSO	PAF1-1-SR0813	0.146782	0.492156	0.307897	PAF1-4-DMSO	PAF1-4-SR0813	7.08948	9.21972	8.55878	9.47541	7.9625	9.57377	ZCCHC14	FALSE
KLHDC4,NM_017566.3	0.0921003	0.756023	0.121465	AAVS1-DMSO	AAVS1-SR0813	0.102231	0.814828	0.0889338	PAF1-1-DMSO	PAF1-1-SR0813	-0.0760367	0.75873	0.119913	PAF1-4-DMSO	PAF1-4-SR0813	6.66074	7.14986	6.96193	6.60451	6.82637	7.27637	KLHDC4	FALSE
LOC102724467,NR_120309.1	0.0934901	0.790473	0.102113	AAVS1-DMSO	AAVS1-SR0813	-0.141946	0.807055	0.093097	PAF1-1-DMSO	PAF1-1-SR0813	-0.228804	0.374504	0.426544	PAF1-4-DMSO	PAF1-4-SR0813	5.59617	5.07179	6.69408	5.71234	5.04286	5.38047	LOC102724467	FALSE
SLC7A5,NM_003486.6	-0.259928	0.160678	0.794042	AAVS1-DMSO	AAVS1-SR0813	-0.385868	0.00319218	2.49591	PAF1-1-DMSO	PAF1-1-SR0813	-0.200308	0.0718513	1.14357	PAF1-4-DMSO	PAF1-4-SR0813	159.449	122.03	127.055	110.584	119.215	99.5596	SLC7A5	FALSE
ZC3H18,NM_144604.3	-0.243028	0.177636	0.75047	AAVS1-DMSO	AAVS1-SR0813	-0.112487	0.21016	0.67745	PAF1-1-DMSO	PAF1-1-SR0813	-0.104426	0.428711	0.367835	PAF1-4-DMSO	PAF1-4-SR0813	32.7536	30.2968	30.9485	28.7875	29.3312	24.784	ZC3H18	FALSE
CYBA,NM_000101.3	-0.0457806	0.735474	0.133433	AAVS1-DMSO	AAVS1-SR0813	-0.303928	0.0830704	1.08055	PAF1-1-DMSO	PAF1-1-SR0813	-0.0460808	0.698726	0.155693	PAF1-4-DMSO	PAF1-4-SR0813	27.9476	22.6388	21.9112	21.2224	31.2356	30.2599	CYBA	FALSE
MVD,NM_002461.2	0.859936	0.155832	0.807342	AAVS1-DMSO	AAVS1-SR0813	0.693261	0.0035227	2.45312	PAF1-1-DMSO	PAF1-1-SR0813	0.892914	0.0280655	1.55183	PAF1-4-DMSO	PAF1-4-SR0813	7.7076	12.4627	6.47315	12.0201	6.53594	11.8625	MVD	FALSE
SNAI3,NM_178310.3	0.369532	0.281468	0.55057	AAVS1-DMSO	AAVS1-SR0813	0.223494	0.216034	0.665478	PAF1-1-DMSO	PAF1-1-SR0813	0.590906	0.12462	0.904413	PAF1-4-DMSO	PAF1-4-SR0813	5.61691	6.55806	4.38569	6.60569	6.29515	8.13291	SNAI3	FALSE
RNF166,NM_001171816.1	0.141546	0.257179	0.589765	AAVS1-DMSO	AAVS1-SR0813	0.156947	0.306492	0.51358	PAF1-1-DMSO	PAF1-1-SR0813	0.328992	0.227684	0.642667	PAF1-4-DMSO	PAF1-4-SR0813	51.7086	57.6513	38.4289	48.2719	46.5474	51.3458	RNF166	FALSE
CTU2,NM_001318513.1	-0.312645	0.0616665	1.20995	AAVS1-DMSO	AAVS1-SR0813	0.0731468	0.779404	0.108237	PAF1-1-DMSO	PAF1-1-SR0813	0.0158076	0.953625	0.0206223	PAF1-4-DMSO	PAF1-4-SR0813	8.75007	9.20515	8.40091	8.49347	10.1645	8.1841	CTU2	FALSE
CTU2,NM_001012762.2	-0.305891	0.0630082	1.2006	AAVS1-DMSO	AAVS1-SR0813	0.0643132	0.803185	0.0951844	PAF1-1-DMSO	PAF1-1-SR0813	0.0158076	0.953625	0.0206223	PAF1-4-DMSO	PAF1-4-SR0813	8.80381	9.20515	8.40091	8.49347	10.1645	8.22251	CTU2	FALSE
PIEZO1,NM_001142864.3	-0.24017	0.381059	0.419007	AAVS1-DMSO	AAVS1-SR0813	-0.124401	0.343668	0.463861	PAF1-1-DMSO	PAF1-1-SR0813	-0.0510551	0.578493	0.237702	PAF1-4-DMSO	PAF1-4-SR0813	43.0851	39.5256	37.4619	36.1594	43.0123	36.4161	PIEZO1	FALSE
CDT1,NM_030928.3	0.188076	0.0831768	1.08	AAVS1-DMSO	AAVS1-SR0813	0.104628	0.0785622	1.10479	PAF1-1-DMSO	PAF1-1-SR0813	0.389519	0.0330727	1.48053	PAF1-4-DMSO	PAF1-4-SR0813	71.3551	76.7222	51.2842	67.1801	60.3504	68.7538	CDT1	FALSE
APRT,NM_000485.2	-0.110985	0.306414	0.513692	AAVS1-DMSO	AAVS1-SR0813	-0.0179487	0.854834	0.0681183	PAF1-1-DMSO	PAF1-1-SR0813	-0.0337717	0.601872	0.220496	PAF1-4-DMSO	PAF1-4-SR0813	99.0413	97.8168	98.1861	95.9144	106.154	98.2938	APRT	FALSE
APRT,NM_001030018.1	-0.110421	0.308478	0.510775	AAVS1-DMSO	AAVS1-SR0813	-0.0171134	0.859532	0.0657379	PAF1-1-DMSO	PAF1-1-SR0813	-0.0376956	0.552255	0.257861	PAF1-4-DMSO	PAF1-4-SR0813	99.1083	97.9397	98.5702	96.0281	106.154	98.3322	APRT	FALSE
GALNS,NM_000512.4	-0.13382	0.613395	0.21226	AAVS1-DMSO	AAVS1-SR0813	0.0994556	0.715172	0.145589	PAF1-1-DMSO	PAF1-1-SR0813	0.0807286	0.566017	0.24717	PAF1-4-DMSO	PAF1-4-SR0813	8.97818	9.61895	7.73377	8.17886	9.81882	8.94902	GALNS	FALSE
TRAPPC2L,NM_001318526.1	0.132253	0.394903	0.403509	AAVS1-DMSO	AAVS1-SR0813	-0.0204582	0.772165	0.11229	PAF1-1-DMSO	PAF1-1-SR0813	-0.0720396	0.487003	0.312468	PAF1-4-DMSO	PAF1-4-SR0813	68.9773	68.0061	77.0436	73.291	69.86	76.5668	TRAPPC2L	FALSE
ACSF3,NM_001284316.1	0.0448292	0.818075	0.0872069	AAVS1-DMSO	AAVS1-SR0813	0.51137	0.12779	0.893504	PAF1-1-DMSO	PAF1-1-SR0813	0.0558382	0.781634	0.106997	PAF1-4-DMSO	PAF1-4-SR0813	3.79238	5.40567	4.94428	5.1394	4.75139	4.90135	ACSF3	FALSE
SPG7,NM_003119.3	-0.0773344	0.54982	0.259779	AAVS1-DMSO	AAVS1-SR0813	0.00617278	0.975328	0.0108495	PAF1-1-DMSO	PAF1-1-SR0813	0.0455475	0.786813	0.104128	PAF1-4-DMSO	PAF1-4-SR0813	15.0688	15.1334	14.2499	14.7069	15.835	15.0085	SPG7	FALSE
RPL13,NM_001243130.1	-0.0653439	0.146675	0.833644	AAVS1-DMSO	AAVS1-SR0813	-0.0676978	0.282923	0.548332	PAF1-1-DMSO	PAF1-1-SR0813	-0.0537035	0.373942	0.427196	PAF1-4-DMSO	PAF1-4-SR0813	497.483	474.678	500.786	482.487	580.141	554.451	RPL13	FALSE
CHMP1A,NR_046418.2	0.172271	0.237465	0.6244	AAVS1-DMSO	AAVS1-SR0813	0.236197	0.383139	0.416644	PAF1-1-DMSO	PAF1-1-SR0813	0.0365372	0.773016	0.111811	PAF1-4-DMSO	PAF1-4-SR0813	16.9824	20.0033	17.2583	17.701	18.1865	20.4931	CHMP1A	FALSE
CHMP1A,NM_002768.4	0.165747	0.26484	0.577016	AAVS1-DMSO	AAVS1-SR0813	0.270556	0.342716	0.465066	PAF1-1-DMSO	PAF1-1-SR0813	0.00606274	0.959655	0.0178848	PAF1-4-DMSO	PAF1-4-SR0813	15.7376	18.9838	16.6143	16.6843	17.4137	19.5338	CHMP1A	FALSE
CHMP1A,NM_001083314.3	0.165747	0.26484	0.577016	AAVS1-DMSO	AAVS1-SR0813	0.270556	0.342716	0.465066	PAF1-1-DMSO	PAF1-1-SR0813	0.00606274	0.959655	0.0178848	PAF1-4-DMSO	PAF1-4-SR0813	15.7376	18.9838	16.6143	16.6843	17.4137	19.5338	CHMP1A	FALSE
SPATA33,NM_153025.2	-0.182276	0.66704	0.175848	AAVS1-DMSO	AAVS1-SR0813	0.158127	0.722369	0.141241	PAF1-1-DMSO	PAF1-1-SR0813	0.352731	0.0651742	1.18592	PAF1-4-DMSO	PAF1-4-SR0813	1.99315	2.22403	2.43571	3.11034	2.88646	2.54387	SPATA33	FALSE
SPATA33,NM_001271910.1	-0.404126	0.202873	0.692776	AAVS1-DMSO	AAVS1-SR0813	0.0314852	0.952395	0.0211828	PAF1-1-DMSO	PAF1-1-SR0813	0.0427161	0.780931	0.107388	PAF1-4-DMSO	PAF1-4-SR0813	2.79523	2.85691	3.45831	3.56223	3.99094	3.01593	SPATA33	FALSE
CDK10,NM_001098533.2	0.0281895	0.714037	0.146279	AAVS1-DMSO	AAVS1-SR0813	0.437801	0.0524851	1.27996	PAF1-1-DMSO	PAF1-1-SR0813	0.0837537	0.364134	0.438739	PAF1-4-DMSO	PAF1-4-SR0813	9.37778	12.7026	15.5175	16.445	18.1253	18.4829	CDK10	FALSE
CDK10,NM_052987.3	0.0324447	0.683949	0.164976	AAVS1-DMSO	AAVS1-SR0813	0.437801	0.0524851	1.27996	PAF1-1-DMSO	PAF1-1-SR0813	0.0849844	0.336281	0.473298	PAF1-4-DMSO	PAF1-4-SR0813	9.37778	12.7026	15.4656	16.404	18.0719	18.4829	CDK10	FALSE
ZNF276,NM_152287.3	-0.357138	0.0568583	1.24521	AAVS1-DMSO	AAVS1-SR0813	-0.0425878	0.849995	0.0705838	PAF1-1-DMSO	PAF1-1-SR0813	-0.0486787	0.732885	0.134964	PAF1-4-DMSO	PAF1-4-SR0813	8.69854	8.44552	10.1305	9.79439	11.8493	9.25088	ZNF276	FALSE
FANCA,NM_001286167.1	0.352007	0.212825	0.671978	AAVS1-DMSO	AAVS1-SR0813	0.330395	0.328453	0.483526	PAF1-1-DMSO	PAF1-1-SR0813	0.233023	0.437909	0.358616	PAF1-4-DMSO	PAF1-4-SR0813	6.18834	7.78096	7.56543	8.89161	7.02333	8.96412	FANCA	FALSE
FANCA,NM_000135.2	0.350107	0.177448	0.750928	AAVS1-DMSO	AAVS1-SR0813	0.446107	0.242301	0.615645	PAF1-1-DMSO	PAF1-1-SR0813	0.257553	0.398296	0.399794	PAF1-4-DMSO	PAF1-4-SR0813	5.56653	7.58362	7.09057	8.47642	6.49297	8.27631	FANCA	FALSE
FANCA,NM_001018112.1	-0.595334	0.244485	0.611748	AAVS1-DMSO	AAVS1-SR0813	0.19348	0.671003	0.173275	PAF1-1-DMSO	PAF1-1-SR0813	0.164609	0.644933	0.190486	PAF1-4-DMSO	PAF1-4-SR0813	1.86849	2.13665	3.32103	3.72242	2.94323	1.9481	FANCA	FALSE
TCF25,NM_014972.2	0.0712005	0.393371	0.405198	AAVS1-DMSO	AAVS1-SR0813	0.00482522	0.924045	0.0343068	PAF1-1-DMSO	PAF1-1-SR0813	-0.008425	0.926275	0.03326	PAF1-4-DMSO	PAF1-4-SR0813	122.726	123.138	107.536	106.91	102.604	107.794	TCF25	FALSE
TUBB3,NM_001197181.1	1.18511	0.227306	0.643389	AAVS1-DMSO	AAVS1-SR0813	0.489273	0.292838	0.533372	PAF1-1-DMSO	PAF1-1-SR0813	0.153604	0.703732	0.152593	PAF1-4-DMSO	PAF1-4-SR0813	2.73359	3.83724	1.99149	2.21523	0.524214	1.19197	TUBB3	FALSE
DEF8,NM_001242821.1	0.482572	0.164473	0.783905	AAVS1-DMSO	AAVS1-SR0813	-0.157046	0.156644	0.805086	PAF1-1-DMSO	PAF1-1-SR0813	-0.215445	0.414787	0.382175	PAF1-4-DMSO	PAF1-4-SR0813	5.96126	5.34641	4.58327	3.94748	2.72793	3.81156	DEF8	FALSE
DEF8,NM_001242817.1	0.486504	0.146614	0.833826	AAVS1-DMSO	AAVS1-SR0813	0.076816	0.868583	0.0611885	PAF1-1-DMSO	PAF1-1-SR0813	0.330446	0.116128	0.935063	PAF1-4-DMSO	PAF1-4-SR0813	2.03813	2.1496	2.20556	2.77327	2.59143	3.63072	DEF8	FALSE
CENPBD1,NM_145039.3	0.0348528	0.871098	0.0599328	AAVS1-DMSO	AAVS1-SR0813	0.274703	0.347881	0.458569	PAF1-1-DMSO	PAF1-1-SR0813	0.119142	0.521256	0.282949	PAF1-4-DMSO	PAF1-4-SR0813	9.9024	11.9794	8.40539	9.129	11.3809	11.6592	CENPBD1	FALSE
GAS8,NM_001286209.1	-0.22087	0.671006	0.173274	AAVS1-DMSO	AAVS1-SR0813	0.482268	0.259861	0.585259	PAF1-1-DMSO	PAF1-1-SR0813	-0.483626	0.197472	0.704494	PAF1-4-DMSO	PAF1-4-SR0813	1.90705	2.66404	2.79793	2.00102	2.58355	2.21681	GAS8	FALSE
PPM1D,NM_003620.3	0.46134	0.0975617	1.01072	AAVS1-DMSO	AAVS1-SR0813	-0.134167	0.441675	0.354897	PAF1-1-DMSO	PAF1-1-SR0813	-0.0183327	0.933949	0.0296767	PAF1-4-DMSO	PAF1-4-SR0813	10.239	9.32975	6.74629	6.6611	4.21932	5.80925	PPM1D	FALSE
ABR,NM_021962.4	0.124765	0.173329	0.76113	AAVS1-DMSO	AAVS1-SR0813	0.0147509	0.916153	0.0380321	PAF1-1-DMSO	PAF1-1-SR0813	0.0654392	0.447873	0.348845	PAF1-4-DMSO	PAF1-4-SR0813	26.1713	26.4402	25.5948	26.7825	30.5739	33.3356	ABR	FALSE
SMG6,NM_001256828.1	0.145145	0.672047	0.1726	AAVS1-DMSO	AAVS1-SR0813	0.459301	0.0262227	1.58132	PAF1-1-DMSO	PAF1-1-SR0813	0.128075	0.691979	0.159907	PAF1-4-DMSO	PAF1-4-SR0813	5.79531	7.96783	5.22617	5.71134	6.79589	7.51517	SMG6	FALSE
UBE2G1,NM_003342.4	0.123102	0.26307	0.579929	AAVS1-DMSO	AAVS1-SR0813	-0.104405	0.108509	0.964535	PAF1-1-DMSO	PAF1-1-SR0813	-0.394759	0.0259536	1.5858	PAF1-4-DMSO	PAF1-4-SR0813	48.8957	45.4822	46.037	35.0165	34.7836	37.8819	UBE2G1	FALSE
RABEP1,NM_001291581.1	-0.223889	0.349299	0.456802	AAVS1-DMSO	AAVS1-SR0813	-0.266106	0.0728895	1.13733	PAF1-1-DMSO	PAF1-1-SR0813	-0.20756	0.13204	0.879296	PAF1-4-DMSO	PAF1-4-SR0813	15.4113	12.8155	15.3524	13.2952	16.3372	13.9888	RABEP1	FALSE
STX8,NM_004853.2	-0.106645	0.48162	0.317296	AAVS1-DMSO	AAVS1-SR0813	-0.159702	0.579089	0.237254	PAF1-1-DMSO	PAF1-1-SR0813	-0.0473916	0.777553	0.10927	PAF1-4-DMSO	PAF1-4-SR0813	11.2326	10.0556	12.3063	11.9087	11.9894	11.1351	STX8	FALSE
STX8,NR_033656.1	0.0326664	0.726236	0.138922	AAVS1-DMSO	AAVS1-SR0813	0.112002	0.432815	0.363697	PAF1-1-DMSO	PAF1-1-SR0813	0.0432253	0.527567	0.277722	PAF1-4-DMSO	PAF1-4-SR0813	59.5212	64.3262	80.3232	82.7662	76.6688	78.4246	STX8	FALSE
TOM1L2,NM_001082968.1	0.207029	0.419006	0.37778	AAVS1-DMSO	AAVS1-SR0813	0.373223	0.0592043	1.22765	PAF1-1-DMSO	PAF1-1-SR0813	0.358478	0.395315	0.403057	PAF1-4-DMSO	PAF1-4-SR0813	3.69468	4.78551	3.90043	5.00063	5.24502	6.05437	TOM1L2	FALSE
PHF12,NM_001033561.1	0.0840701	0.586539	0.231703	AAVS1-DMSO	AAVS1-SR0813	-0.199971	0.402414	0.395327	PAF1-1-DMSO	PAF1-1-SR0813	0.0196139	0.804688	0.0943726	PAF1-4-DMSO	PAF1-4-SR0813	18.0672	15.7288	17.8516	18.096	15.7395	16.684	PHF12	FALSE
ACACA,NM_198838.1	-0.0352842	0.83684	0.0773576	AAVS1-DMSO	AAVS1-SR0813	0.110812	0.446858	0.34983	PAF1-1-DMSO	PAF1-1-SR0813	0.285894	0.216691	0.66416	PAF1-4-DMSO	PAF1-4-SR0813	20.4495	22.0822	21.0053	25.6089	23.714	23.141	ACACA	FALSE
SMARCE1,NM_003079.4	0.0325568	0.797315	0.0983702	AAVS1-DMSO	AAVS1-SR0813	0.172692	0.120408	0.919345	PAF1-1-DMSO	PAF1-1-SR0813	0.17845	0.106872	0.971135	PAF1-4-DMSO	PAF1-4-SR0813	32.4452	36.5709	31.7151	35.8909	36.6584	37.495	SMARCE1	FALSE
EIF1,NM_005801.3	0.103496	0.396225	0.402058	AAVS1-DMSO	AAVS1-SR0813	-0.0444461	0.489581	0.310175	PAF1-1-DMSO	PAF1-1-SR0813	-0.0859209	0.187662	0.726624	PAF1-4-DMSO	PAF1-4-SR0813	441.867	428.462	448.089	422.182	473.963	509.214	EIF1	FALSE
EZH1,NM_001991.4	0.331094	0.499659	0.301326	AAVS1-DMSO	AAVS1-SR0813	0.185869	0.676161	0.16995	PAF1-1-DMSO	PAF1-1-SR0813	-0.0985541	0.684931	0.164353	PAF1-4-DMSO	PAF1-4-SR0813	3.88099	4.41463	4.39384	4.10371	3.28027	4.12647	EZH1	FALSE
NFE2L1,NM_001330261.1	0.0589343	0.622752	0.205685	AAVS1-DMSO	AAVS1-SR0813	-0.0894463	0.563921	0.248782	PAF1-1-DMSO	PAF1-1-SR0813	-0.147531	0.148707	0.827668	PAF1-4-DMSO	PAF1-4-SR0813	27.3119	25.67	27.7902	25.0888	28.05	29.2195	NFE2L1	FALSE
MBTD1,NM_017643.2	-0.438547	0.16032	0.795013	AAVS1-DMSO	AAVS1-SR0813	-0.0531077	0.708963	0.149376	PAF1-1-DMSO	PAF1-1-SR0813	-0.333847	0.100581	0.997484	PAF1-4-DMSO	PAF1-4-SR0813	10.1049	9.7397	11.0487	8.76623	11.6848	8.62196	MBTD1	FALSE
MMD,NM_012329.2	0.534287	0.0762657	1.11767	AAVS1-DMSO	AAVS1-SR0813	0.254422	0.418967	0.37782	PAF1-1-DMSO	PAF1-1-SR0813	0.39539	0.0311455	1.5066	PAF1-4-DMSO	PAF1-4-SR0813	5.11135	6.09711	5.30015	6.97128	5.51286	7.98387	MMD	FALSE
MSI2,NM_001322250.1	0.0195096	0.812512	0.09017	AAVS1-DMSO	AAVS1-SR0813	0.171418	0.0420662	1.37607	PAF1-1-DMSO	PAF1-1-SR0813	0.00693115	0.943463	0.0252752	PAF1-4-DMSO	PAF1-4-SR0813	27.5633	31.0408	24.0106	24.1262	31.1928	31.6175	MSI2	FALSE
DHX40,NM_001166301.1	0.343093	0.25057	0.601071	AAVS1-DMSO	AAVS1-SR0813	-0.00207757	0.991847	0.00355532	PAF1-1-DMSO	PAF1-1-SR0813	-0.0176334	0.924022	0.0343176	PAF1-4-DMSO	PAF1-4-SR0813	16.2678	16.2444	15.4949	15.3067	15.3358	19.4531	DHX40	FALSE
BRIP1,NM_032043.2	0.416067	0.0683747	1.1651	AAVS1-DMSO	AAVS1-SR0813	0.552961	0.0840767	1.07532	PAF1-1-DMSO	PAF1-1-SR0813	0.473483	0.0632233	1.19912	PAF1-4-DMSO	PAF1-4-SR0813	8.63116	12.6627	10.1771	14.1304	12.9641	17.2978	BRIP1	FALSE
DDX42,NM_203499.2	0.10432	0.35664	0.44777	AAVS1-DMSO	AAVS1-SR0813	0.0346915	0.683931	0.164988	PAF1-1-DMSO	PAF1-1-SR0813	-0.0212202	0.800261	0.0967682	PAF1-4-DMSO	PAF1-4-SR0813	46.6805	47.8166	54.9723	54.1696	53.0465	57.0243	DDX42	FALSE
CDC42EP4,NM_012121.4	0.726375	0.131733	0.880305	AAVS1-DMSO	AAVS1-SR0813	0.364154	0.12544	0.901564	PAF1-1-DMSO	PAF1-1-SR0813	0.629632	0.143831	0.842149	PAF1-4-DMSO	PAF1-4-SR0813	4.88205	6.28381	2.45909	3.80462	3.34236	5.52986	CDC42EP4	FALSE
GRB2,NM_002086.4	-0.134765	0.0146266	1.83486	AAVS1-DMSO	AAVS1-SR0813	0.0124071	0.758583	0.119997	PAF1-1-DMSO	PAF1-1-SR0813	0.0710857	0.201785	0.69511	PAF1-4-DMSO	PAF1-4-SR0813	211.747	213.576	176.898	185.832	205.277	186.97	GRB2	FALSE
UBE2O,NM_022066.3	-0.0387349	0.698093	0.156086	AAVS1-DMSO	AAVS1-SR0813	0.283173	0.164841	0.782934	PAF1-1-DMSO	PAF1-1-SR0813	-0.314879	0.0573955	1.24112	PAF1-4-DMSO	PAF1-4-SR0813	21.9537	26.7147	30.1867	24.2676	27.3838	26.6584	UBE2O	FALSE
RPTOR,NM_001163034.1	-0.134141	0.425216	0.37139	AAVS1-DMSO	AAVS1-SR0813	-0.157237	0.611376	0.213692	PAF1-1-DMSO	PAF1-1-SR0813	-0.181928	0.574614	0.240624	PAF1-4-DMSO	PAF1-4-SR0813	10.9574	9.82592	9.88326	8.71234	9.86611	8.99012	RPTOR	FALSE
TBCD,NM_005993.4	0.332744	0.0557288	1.25392	AAVS1-DMSO	AAVS1-SR0813	-0.184843	0.439796	0.356748	PAF1-1-DMSO	PAF1-1-SR0813	0.15548	0.425677	0.370919	PAF1-4-DMSO	PAF1-4-SR0813	20.8564	18.3483	16.3133	18.1696	16.0923	20.2667	TBCD	FALSE
C17orf97,NM_001013672.4	-0.129808	0.787187	0.103922	AAVS1-DMSO	AAVS1-SR0813	0.115017	0.768446	0.114387	PAF1-1-DMSO	PAF1-1-SR0813	-0.643231	0.107058	0.970379	PAF1-4-DMSO	PAF1-4-SR0813	3.47567	3.76411	5.30046	3.39377	4.25694	3.89065	C17orf97	FALSE
VPS53,NM_001128159.2	-0.384748	0.0489627	1.31013	AAVS1-DMSO	AAVS1-SR0813	0.000721141	0.996469	0.00153632	PAF1-1-DMSO	PAF1-1-SR0813	-0.0185811	0.909027	0.041423	PAF1-4-DMSO	PAF1-4-SR0813	21.6207	21.6315	19.9302	19.6752	20.1417	15.4268	VPS53	FALSE
GEMIN4,NM_015721.2	-0.516847	0.0741189	1.13007	AAVS1-DMSO	AAVS1-SR0813	-0.141995	0.462523	0.334867	PAF1-1-DMSO	PAF1-1-SR0813	-0.140741	0.136668	0.864333	PAF1-4-DMSO	PAF1-4-SR0813	18.7943	17.0327	20.9583	19.0103	24.8712	17.3824	GEMIN4	FALSE
PITPNA,NM_006224.3	0.193923	0.273551	0.562962	AAVS1-DMSO	AAVS1-SR0813	-0.327512	0.0215583	1.66638	PAF1-1-DMSO	PAF1-1-SR0813	-0.198447	0.125	0.90309	PAF1-4-DMSO	PAF1-4-SR0813	25.2111	20.091	15.5862	13.5832	13.4115	15.341	PITPNA	FALSE
PRPF8,NM_006445.3	-0.0345076	0.737335	0.132335	AAVS1-DMSO	AAVS1-SR0813	-0.112178	0.209557	0.678697	PAF1-1-DMSO	PAF1-1-SR0813	0.084428	0.359085	0.444803	PAF1-4-DMSO	PAF1-4-SR0813	180.204	166.723	173.112	183.545	201.798	197.029	PRPF8	FALSE
SMYD4,NM_052928.2	0.193388	0.198318	0.702637	AAVS1-DMSO	AAVS1-SR0813	0.110855	0.61594	0.210461	PAF1-1-DMSO	PAF1-1-SR0813	0.227485	0.33241	0.478326	PAF1-4-DMSO	PAF1-4-SR0813	8.6908	9.38492	8.4812	9.92972	7.36294	8.41913	SMYD4	FALSE
TSR1,NM_018128.4	-0.523412	0.0359883	1.44384	AAVS1-DMSO	AAVS1-SR0813	-0.231219	0.0990696	1.00406	PAF1-1-DMSO	PAF1-1-SR0813	-0.309108	0.053867	1.26868	PAF1-4-DMSO	PAF1-4-SR0813	41.2749	35.1627	40.0501	32.3261	37.7996	26.2981	TSR1	FALSE
METTL16,NM_024086.3	-0.311109	0.0891461	1.0499	AAVS1-DMSO	AAVS1-SR0813	-0.250892	0.0217202	1.66314	PAF1-1-DMSO	PAF1-1-SR0813	-0.0359228	0.760592	0.118848	PAF1-4-DMSO	PAF1-4-SR0813	30.4705	25.6067	25.6526	25.0217	28.8261	23.2345	METTL16	FALSE
RAP1GAP2,NM_001330058.1	0.28483	0.567603	0.245955	AAVS1-DMSO	AAVS1-SR0813	0.233291	0.49304	0.307118	PAF1-1-DMSO	PAF1-1-SR0813	0.736153	0.0546656	1.26229	PAF1-4-DMSO	PAF1-4-SR0813	4.1039	4.82419	2.16792	3.61117	4.54741	5.53996	RAP1GAP2	FALSE
SHPK,NM_013276.2	0.559916	0.152787	0.815913	AAVS1-DMSO	AAVS1-SR0813	-0.139093	0.551201	0.25869	PAF1-1-DMSO	PAF1-1-SR0813	-0.213244	0.395321	0.40305	PAF1-4-DMSO	PAF1-4-SR0813	3.89264	3.53486	4.27635	3.68876	3.30561	4.87308	SHPK	FALSE
ITGAE,NM_002208.4	0.0174752	0.904671	0.0435094	AAVS1-DMSO	AAVS1-SR0813	0.373111	0.053301	1.27326	PAF1-1-DMSO	PAF1-1-SR0813	-0.0297612	0.887599	0.0517831	PAF1-4-DMSO	PAF1-4-SR0813	7.26874	9.41405	11.2703	11.0402	12.4198	12.5711	ITGAE	FALSE
P2RX1,NM_002558.3	0.252528	0.00263334	2.57949	AAVS1-DMSO	AAVS1-SR0813	0.151692	0.453316	0.343599	PAF1-1-DMSO	PAF1-1-SR0813	0.251459	0.196942	0.705661	PAF1-4-DMSO	PAF1-4-SR0813	21.5636	23.9543	21.6817	25.8101	25.4708	30.3431	P2RX1	FALSE
ZZEF1,NM_015113.3	0.297835	0.00847285	2.07197	AAVS1-DMSO	AAVS1-SR0813	0.29591	0.209433	0.678954	PAF1-1-DMSO	PAF1-1-SR0813	-0.0781029	0.434021	0.362489	PAF1-4-DMSO	PAF1-4-SR0813	11.9249	14.6397	14.3177	13.5632	12.7892	15.7218	ZZEF1	FALSE
MYBBP1A,NM_014520.3	-0.0795682	0.551028	0.258826	AAVS1-DMSO	AAVS1-SR0813	-0.240461	0.305814	0.514543	PAF1-1-DMSO	PAF1-1-SR0813	-0.367141	0.00372936	2.42837	PAF1-4-DMSO	PAF1-4-SR0813	26.4406	22.3813	32.1447	24.9223	25.5004	24.132	MYBBP1A	FALSE
MYBBP1A,NM_001105538.1	-0.247285	0.282044	0.549683	AAVS1-DMSO	AAVS1-SR0813	-0.213677	0.368651	0.433385	PAF1-1-DMSO	PAF1-1-SR0813	-0.329489	0.22963	0.638971	PAF1-4-DMSO	PAF1-4-SR0813	9.28816	8.00952	10.2877	8.18714	9.74885	8.21321	MYBBP1A	FALSE
PELP1,NM_001278241.1	-0.211867	0.271717	0.565884	AAVS1-DMSO	AAVS1-SR0813	-0.179273	0.267889	0.572045	PAF1-1-DMSO	PAF1-1-SR0813	0.114874	0.488484	0.31115	PAF1-4-DMSO	PAF1-4-SR0813	15.9238	14.0631	13.0112	14.0896	14.6945	12.6875	PELP1	FALSE
PFN1,NM_005022.3	0.329402	0.282401	0.549134	AAVS1-DMSO	AAVS1-SR0813	0.0920137	0.363525	0.439466	PAF1-1-DMSO	PAF1-1-SR0813	-0.0810913	0.491688	0.30831	PAF1-4-DMSO	PAF1-4-SR0813	568.406	605.84	498.99	471.716	514.492	646.455	PFN1	FALSE
MED31,NM_016060.2	0.0504413	0.76644	0.115522	AAVS1-DMSO	AAVS1-SR0813	0.0268102	0.750174	0.124838	PAF1-1-DMSO	PAF1-1-SR0813	0.410593	0.0397324	1.40085	PAF1-4-DMSO	PAF1-4-SR0813	12.6658	12.9034	9.44111	12.5494	11.6786	12.0942	MED31	FALSE
LINC00324,NR_026951.1	-0.0328934	0.890123	0.0505501	AAVS1-DMSO	AAVS1-SR0813	-0.177146	0.175058	0.756819	PAF1-1-DMSO	PAF1-1-SR0813	0.437906	0.112213	0.949958	PAF1-4-DMSO	PAF1-4-SR0813	11.5829	10.2445	7.08303	9.59494	6.98137	6.82399	LINC00324	FALSE
GAS7,NM_003644.2	0.498642	0.00231145	2.63612	AAVS1-DMSO	AAVS1-SR0813	0.47908	0.00619003	2.20831	PAF1-1-DMSO	PAF1-1-SR0813	0.340253	0.00678456	2.16848	PAF1-4-DMSO	PAF1-4-SR0813	59.3368	82.7068	68.7299	87.0106	66.9607	94.6076	GAS7	FALSE
MAP2K4,NM_003010.3	-0.00263503	0.992626	0.00321436	AAVS1-DMSO	AAVS1-SR0813	0.209956	0.0757352	1.1207	PAF1-1-DMSO	PAF1-1-SR0813	-0.0392136	0.798834	0.0975436	PAF1-4-DMSO	PAF1-4-SR0813	7.97562	9.22503	9.57189	9.31522	9.47206	9.45477	MAP2K4	FALSE
ARHGAP44,NM_001321168.1	-0.236765	0.589001	0.229884	AAVS1-DMSO	AAVS1-SR0813	0.527667	0.360977	0.44252	PAF1-1-DMSO	PAF1-1-SR0813	-0.145868	0.472676	0.325436	PAF1-4-DMSO	PAF1-4-SR0813	1.11054	1.60095	2.04401	1.84745	3.35802	2.84977	ARHGAP44	FALSE
COX10,NM_001303.3	-0.229307	0.468969	0.328856	AAVS1-DMSO	AAVS1-SR0813	-0.0969811	0.684756	0.164464	PAF1-1-DMSO	PAF1-1-SR0813	0.147935	0.465465	0.332113	PAF1-4-DMSO	PAF1-4-SR0813	13.2765	12.4134	10.7025	11.8582	9.99716	8.52803	COX10	FALSE
TVP23C-CDRT4,NM_001204478.1	0.551344	0.0392774	1.40586	AAVS1-DMSO	AAVS1-SR0813	-0.428116	0.0553204	1.25711	PAF1-1-DMSO	PAF1-1-SR0813	-0.153202	0.671973	0.172648	PAF1-4-DMSO	PAF1-4-SR0813	7.39408	5.49552	5.50361	4.94913	4.61491	6.76292	TVP23C-CDRT4	FALSE
TVP23C-CDRT4,NR_037924.1	-0.0459458	0.758832	0.119854	AAVS1-DMSO	AAVS1-SR0813	-0.120928	0.371543	0.42999	PAF1-1-DMSO	PAF1-1-SR0813	-0.0260746	0.836384	0.0775945	PAF1-4-DMSO	PAF1-4-SR0813	85.3733	78.509	99.346	97.5666	96.4102	93.3881	TVP23C-CDRT4	FALSE
ADORA2B,NM_000676.2	0.182708	0.635351	0.196986	AAVS1-DMSO	AAVS1-SR0813	0.0494055	0.809166	0.0919622	PAF1-1-DMSO	PAF1-1-SR0813	0.0701126	0.804672	0.0943809	PAF1-4-DMSO	PAF1-4-SR0813	5.58945	5.78418	5.15706	5.41387	5.98272	6.79046	ADORA2B	FALSE
NCOR1,NM_001190440.1	-0.0115564	0.910886	0.0405362	AAVS1-DMSO	AAVS1-SR0813	-0.0890935	0.650382	0.186832	PAF1-1-DMSO	PAF1-1-SR0813	-0.0492047	0.773108	0.11176	PAF1-4-DMSO	PAF1-4-SR0813	47.6659	44.8113	47.279	45.6937	52.5905	52.1709	NCOR1	FALSE
PIGL,NM_004278.3	0.151838	0.436524	0.359991	AAVS1-DMSO	AAVS1-SR0813	0.103972	0.849611	0.0707799	PAF1-1-DMSO	PAF1-1-SR0813	0.0279337	0.918564	0.0368906	PAF1-4-DMSO	PAF1-4-SR0813	3.53077	3.79462	4.44536	4.53227	3.93491	4.37162	PIGL	FALSE
CENPV,NM_181716.2	-0.17026	0.259257	0.58627	AAVS1-DMSO	AAVS1-SR0813	-0.259387	0.00443745	2.35287	PAF1-1-DMSO	PAF1-1-SR0813	0.0405859	0.29688	0.52742	PAF1-4-DMSO	PAF1-4-SR0813	75.3723	62.9692	74.8628	76.9987	66.3238	58.9408	CENPV	FALSE
MPRIP,NM_015134.3	0.00143073	0.989519	0.00457597	AAVS1-DMSO	AAVS1-SR0813	0.0595967	0.565167	0.247823	PAF1-1-DMSO	PAF1-1-SR0813	0.347877	0.0221248	1.65512	PAF1-4-DMSO	PAF1-4-SR0813	30.2134	31.4877	22.9666	29.2293	33.3432	33.3762	MPRIP	FALSE
MPRIP,NM_201274.3	-0.00525589	0.961156	0.017206	AAVS1-DMSO	AAVS1-SR0813	0.0716386	0.49165	0.308344	PAF1-1-DMSO	PAF1-1-SR0813	0.351458	0.0202239	1.69413	PAF1-4-DMSO	PAF1-4-SR0813	30.2134	31.7516	22.9666	29.302	33.4981	33.3762	MPRIP	FALSE
COPS3,NM_001199125.1	0.0685196	0.572813	0.241987	AAVS1-DMSO	AAVS1-SR0813	-0.0509699	0.57949	0.236954	PAF1-1-DMSO	PAF1-1-SR0813	-0.0554892	0.73018	0.13657	PAF1-4-DMSO	PAF1-4-SR0813	58.3208	56.2963	52.8951	50.8992	48.202	50.5466	COPS3	FALSE
PEMT,NM_148173.1	-0.300968	0.407351	0.390031	AAVS1-DMSO	AAVS1-SR0813	-0.106647	0.773813	0.111364	PAF1-1-DMSO	PAF1-1-SR0813	0.114654	0.718222	0.143741	PAF1-4-DMSO	PAF1-4-SR0813	7.7487	7.19656	4.34184	4.70098	5.3361	4.33135	PEMT	FALSE
PEMT,NM_001267552.1	-0.300968	0.407351	0.390031	AAVS1-DMSO	AAVS1-SR0813	-0.105051	0.775993	0.110142	PAF1-1-DMSO	PAF1-1-SR0813	0.114654	0.718222	0.143741	PAF1-4-DMSO	PAF1-4-SR0813	7.79806	7.25042	4.34184	4.70098	5.3361	4.33135	PEMT	FALSE
RAI1,NM_030665.3	-0.3259	0.0109839	1.95924	AAVS1-DMSO	AAVS1-SR0813	-0.0163341	0.803365	0.0950869	PAF1-1-DMSO	PAF1-1-SR0813	-0.245393	0.0899387	1.04605	PAF1-4-DMSO	PAF1-4-SR0813	16.6297	16.4425	15.0266	12.6762	18.6391	14.8702	RAI1	FALSE
GID4,NM_024052.4	-0.271729	0.0857865	1.06658	AAVS1-DMSO	AAVS1-SR0813	0.0827272	0.603751	0.219142	PAF1-1-DMSO	PAF1-1-SR0813	0.116367	0.495234	0.30519	PAF1-4-DMSO	PAF1-4-SR0813	12.7943	13.5494	11.1184	12.0523	14.6113	12.103	GID4	FALSE
ALKBH5,NM_017758.3	0.1529	0.465768	0.33183	AAVS1-DMSO	AAVS1-SR0813	0.0251333	0.58758	0.230933	PAF1-1-DMSO	PAF1-1-SR0813	0.0685569	0.388894	0.410169	PAF1-4-DMSO	PAF1-4-SR0813	55.2017	56.1718	41.6844	43.713	44.1331	49.0672	ALKBH5	FALSE
SMCR8,NM_144775.2	-0.077675	0.53609	0.270762	AAVS1-DMSO	AAVS1-SR0813	-0.0662683	0.57221	0.242445	PAF1-1-DMSO	PAF1-1-SR0813	0.156054	0.415647	0.381275	PAF1-4-DMSO	PAF1-4-SR0813	11.0301	10.5349	10.5942	11.8044	12.3095	11.6643	SMCR8	FALSE
CCDC144B,NR_036647.1	-0.0684307	0.548412	0.260893	AAVS1-DMSO	AAVS1-SR0813	-0.230314	0.282758	0.548584	PAF1-1-DMSO	PAF1-1-SR0813	-0.134571	0.104663	0.980208	PAF1-4-DMSO	PAF1-4-SR0813	85.3456	72.7528	113.619	103.5	103.332	98.5452	CCDC144B	FALSE
SPECC1,NM_152904.4	-0.0196329	0.8948	0.048274	AAVS1-DMSO	AAVS1-SR0813	-0.0981527	0.810129	0.091446	PAF1-1-DMSO	PAF1-1-SR0813	0.00694744	0.976107	0.0105025	PAF1-4-DMSO	PAF1-4-SR0813	4.91151	4.58848	4.53623	4.55812	6.60766	6.51835	SPECC1	FALSE
TMEM11,NR_024547.1	-0.11204	0.54357	0.264745	AAVS1-DMSO	AAVS1-SR0813	0.111946	0.290732	0.536507	PAF1-1-DMSO	PAF1-1-SR0813	-0.167732	0.258166	0.588101	PAF1-4-DMSO	PAF1-4-SR0813	21.5282	23.2652	23.1289	20.5903	21.8684	20.2344	TMEM11	FALSE
TMEM11,NM_003876.2	-0.18083	0.370258	0.431496	AAVS1-DMSO	AAVS1-SR0813	0.192764	0.0239279	1.62109	PAF1-1-DMSO	PAF1-1-SR0813	-0.239379	0.241263	0.61751	PAF1-4-DMSO	PAF1-4-SR0813	18.1021	20.6898	20.1467	17.0665	19.8397	17.5025	TMEM11	FALSE
KSR1,NM_014238.1	-0.606506	0.0937796	1.02789	AAVS1-DMSO	AAVS1-SR0813	0.222724	0.30503	0.515658	PAF1-1-DMSO	PAF1-1-SR0813	0.247943	0.597064	0.223979	PAF1-4-DMSO	PAF1-4-SR0813	3.11734	3.63774	2.75269	3.26886	2.48556	1.63248	KSR1	FALSE
NLK,NM_016231.4	0.158315	0.496209	0.304335	AAVS1-DMSO	AAVS1-SR0813	0.0538156	0.84321	0.0740644	PAF1-1-DMSO	PAF1-1-SR0813	0.213615	0.209133	0.679578	PAF1-4-DMSO	PAF1-4-SR0813	10.4184	10.8144	11.5258	13.3652	11.6892	13.0449	NLK	FALSE
SUPT6H,NM_003170.4	0.180586	0.0734664	1.13391	AAVS1-DMSO	AAVS1-SR0813	0.104952	0.484998	0.31426	PAF1-1-DMSO	PAF1-1-SR0813	-0.00936712	0.873878	0.0585491	PAF1-4-DMSO	PAF1-4-SR0813	25.9399	27.8973	23.9615	23.8064	21.1359	23.9543	SUPT6H	FALSE
FAM222B,NM_001288634.1	0.0802317	0.516113	0.287255	AAVS1-DMSO	AAVS1-SR0813	0.218039	0.385346	0.414149	PAF1-1-DMSO	PAF1-1-SR0813	0.0863007	0.590724	0.228615	PAF1-4-DMSO	PAF1-4-SR0813	13.1529	15.2988	16.9226	17.9658	15.988	16.9023	FAM222B	FALSE
TAOK1,NM_025142.1	0.0744562	0.662486	0.178823	AAVS1-DMSO	AAVS1-SR0813	0.162317	0.0424617	1.372	PAF1-1-DMSO	PAF1-1-SR0813	0.266158	0.0263654	1.57897	PAF1-4-DMSO	PAF1-4-SR0813	75.6207	84.6258	68.86	82.8111	72.365	76.1978	TAOK1	FALSE
SSH2,NM_033389.3	-0.0371375	0.700947	0.154315	AAVS1-DMSO	AAVS1-SR0813	0.313012	0.171032	0.766924	PAF1-1-DMSO	PAF1-1-SR0813	0.110648	0.579509	0.23694	PAF1-4-DMSO	PAF1-4-SR0813	14.1803	17.6161	13.7114	14.8044	15.1637	14.7783	SSH2	FALSE
SSH2,NM_001282131.1	0.332882	0.420488	0.376247	AAVS1-DMSO	AAVS1-SR0813	-0.350157	0.0554041	1.25646	PAF1-1-DMSO	PAF1-1-SR0813	0.0675788	0.704836	0.151912	PAF1-4-DMSO	PAF1-4-SR0813	1.95272	1.5319	3.21998	3.37439	2.78575	3.50873	SSH2	FALSE
GOSR1,NM_001007025.1	0.133242	0.228348	0.641404	AAVS1-DMSO	AAVS1-SR0813	0.0651535	0.528395	0.277042	PAF1-1-DMSO	PAF1-1-SR0813	0.0742449	0.0113146	1.94636	PAF1-4-DMSO	PAF1-4-SR0813	61.0142	63.8328	59.2764	62.4067	58.7908	64.4791	GOSR1	FALSE
TEFM,NM_024683.3	0.255465	0.570497	0.243747	AAVS1-DMSO	AAVS1-SR0813	0.487715	0.120106	0.920434	PAF1-1-DMSO	PAF1-1-SR0813	0.00113824	0.996258	0.00162839	PAF1-4-DMSO	PAF1-4-SR0813	3.40374	4.7728	3.12953	3.132	2.75249	3.2857	TEFM	FALSE
NF1,NM_000267.3	0.383724	0.109872	0.959113	AAVS1-DMSO	AAVS1-SR0813	0.0610737	0.884659	0.053224	PAF1-1-DMSO	PAF1-1-SR0813	0.150374	0.219089	0.659378	PAF1-4-DMSO	PAF1-4-SR0813	8.97264	9.36064	7.45589	8.27497	7.60094	9.91699	NF1	FALSE
RAB11FIP4,NM_032932.5	0.672838	0.0128745	1.89027	AAVS1-DMSO	AAVS1-SR0813	0.476812	0.0466935	1.33074	PAF1-1-DMSO	PAF1-1-SR0813	0.238135	0.175272	0.756288	PAF1-4-DMSO	PAF1-4-SR0813	7.89106	10.9817	7.18181	8.47071	6.30933	10.0584	RAB11FIP4	FALSE
SUZ12,NM_001321207.1	0.117471	0.246226	0.608666	AAVS1-DMSO	AAVS1-SR0813	0.25132	0.0296997	1.52725	PAF1-1-DMSO	PAF1-1-SR0813	0.166203	0.152551	0.816586	PAF1-4-DMSO	PAF1-4-SR0813	150.941	179.665	157.03	176.203	162.254	176.018	SUZ12	FALSE
RHOT1,NM_001288755.1	-0.0380196	0.762129	0.117971	AAVS1-DMSO	AAVS1-SR0813	0.0215548	0.854372	0.068353	PAF1-1-DMSO	PAF1-1-SR0813	0.0119787	0.841234	0.0750834	PAF1-4-DMSO	PAF1-4-SR0813	25.1065	25.4844	22.8937	23.0846	22.2248	21.6468	RHOT1	FALSE
PSMD11,NM_002815.3	0.17266	0.225707	0.646456	AAVS1-DMSO	AAVS1-SR0813	0.169108	0.108574	0.964273	PAF1-1-DMSO	PAF1-1-SR0813	-0.0979878	0.392235	0.406454	PAF1-4-DMSO	PAF1-4-SR0813	128.415	144.385	145.316	135.774	136.04	153.336	PSMD11	FALSE
RAD51L3-RFFL,NR_037714.1	0.0821201	0.354527	0.45035	AAVS1-DMSO	AAVS1-SR0813	0.00182931	0.987251	0.00557263	PAF1-1-DMSO	PAF1-1-SR0813	0.246145	0.0220932	1.65574	PAF1-4-DMSO	PAF1-4-SR0813	43.098	43.1527	40.6294	48.1878	47.1264	49.8867	RAD51L3-RFFL	FALSE
SLFN11,NM_001104587.1	0.478631	0.00390744	2.40811	AAVS1-DMSO	AAVS1-SR0813	0.233833	0.0907302	1.04225	PAF1-1-DMSO	PAF1-1-SR0813	0.0584793	0.255546	0.592532	PAF1-4-DMSO	PAF1-4-SR0813	22.3088	26.2341	22.5597	23.4929	19.2411	26.811	SLFN11	FALSE
AP2B1,NM_001282.2	-0.201805	0.178967	0.747228	AAVS1-DMSO	AAVS1-SR0813	-0.0209826	0.905152	0.0432784	PAF1-1-DMSO	PAF1-1-SR0813	0.0156126	0.941149	0.0263417	PAF1-4-DMSO	PAF1-4-SR0813	20.0078	19.7189	19.1321	19.3403	20.4603	17.7895	AP2B1	FALSE
CCL23,NM_005064.5	-0.13622	0.434062	0.362448	AAVS1-DMSO	AAVS1-SR0813	-0.00114147	0.995976	0.00175107	PAF1-1-DMSO	PAF1-1-SR0813	-0.179361	0.350882	0.454839	PAF1-4-DMSO	PAF1-4-SR0813	11.1696	11.1608	11.5851	10.2307	15.6136	14.2068	CCL23	FALSE
MYO19,NM_001163735.1	0.780104	0.0343746	1.46376	AAVS1-DMSO	AAVS1-SR0813	0.0674489	0.364284	0.43856	PAF1-1-DMSO	PAF1-1-SR0813	-0.21972	0.0363155	1.43991	PAF1-4-DMSO	PAF1-4-SR0813	9.65156	10.1135	9.50239	8.16001	6.85975	11.7799	MYO19	FALSE
AATF,NM_012138.3	-0.224895	0.360438	0.44317	AAVS1-DMSO	AAVS1-SR0813	-0.203965	0.0376942	1.42373	PAF1-1-DMSO	PAF1-1-SR0813	-0.07136	0.176329	0.753676	PAF1-4-DMSO	PAF1-4-SR0813	35.9174	31.1821	30.4755	29.0048	32.3738	27.7008	AATF	FALSE
SYNRG,NM_007247.5	0.284338	0.15789	0.801644	AAVS1-DMSO	AAVS1-SR0813	0.332903	0.0317775	1.49788	PAF1-1-DMSO	PAF1-1-SR0813	0.228957	0.0205271	1.68767	PAF1-4-DMSO	PAF1-4-SR0813	36.0109	45.3574	39.8492	46.7027	41.2129	50.1912	SYNRG	FALSE
CWC25,NR_073428.1	-0.188092	0.0216936	1.66367	AAVS1-DMSO	AAVS1-SR0813	0.117567	0.298645	0.524845	PAF1-1-DMSO	PAF1-1-SR0813	0.075444	0.318365	0.497074	PAF1-4-DMSO	PAF1-4-SR0813	36.138	39.2063	35.8097	37.7321	35.8103	31.4331	CWC25	FALSE
CWC25,NM_017748.4	-0.0463219	0.544619	0.263908	AAVS1-DMSO	AAVS1-SR0813	0.016652	0.916632	0.037805	PAF1-1-DMSO	PAF1-1-SR0813	0.255524	0.264628	0.577364	PAF1-4-DMSO	PAF1-4-SR0813	17.6538	17.8588	16.0899	19.2076	15.2249	14.7438	CWC25	FALSE
FBXL20,NM_032875.2	0.131244	0.402132	0.395632	AAVS1-DMSO	AAVS1-SR0813	0.439828	0.0324907	1.48824	PAF1-1-DMSO	PAF1-1-SR0813	0.0864215	0.289608	0.53819	PAF1-4-DMSO	PAF1-4-SR0813	20.8571	28.2914	26.8816	28.5411	26.9393	29.505	FBXL20	FALSE
IKZF3,NM_001284514.1	-0.0995497	0.761127	0.118543	AAVS1-DMSO	AAVS1-SR0813	0.0883278	0.677012	0.169403	PAF1-1-DMSO	PAF1-1-SR0813	-0.185276	0.537728	0.269438	PAF1-4-DMSO	PAF1-4-SR0813	5.63796	5.99393	4.17428	3.67119	8.4325	7.87025	IKZF3	FALSE
PSMD3,NM_002809.3	-0.315165	0.138705	0.857908	AAVS1-DMSO	AAVS1-SR0813	-0.187121	0.123579	0.908056	PAF1-1-DMSO	PAF1-1-SR0813	0.145052	0.53924	0.268218	PAF1-4-DMSO	PAF1-4-SR0813	234.8	206.238	156.17	172.689	172.493	138.643	PSMD3	FALSE
WIPF2,NM_133264.4	0.0635105	0.659052	0.18108	AAVS1-DMSO	AAVS1-SR0813	0.0895002	0.354424	0.450476	PAF1-1-DMSO	PAF1-1-SR0813	0.0680454	0.510215	0.292246	PAF1-4-DMSO	PAF1-4-SR0813	63.0008	67.033	60.3672	63.2827	58.6423	61.2815	WIPF2	FALSE
STAT5B,NM_012448.3	-0.191312	0.392519	0.406139	AAVS1-DMSO	AAVS1-SR0813	-0.193541	0.281995	0.549759	PAF1-1-DMSO	PAF1-1-SR0813	-0.156412	0.158189	0.800824	PAF1-4-DMSO	PAF1-4-SR0813	18.3068	16.0085	17.8974	16.0585	17.7795	15.5715	STAT5B	FALSE
STAT3,NM_213662.1	-0.0658778	0.759831	0.119283	AAVS1-DMSO	AAVS1-SR0813	-0.111683	0.42905	0.367492	PAF1-1-DMSO	PAF1-1-SR0813	0.0720489	0.532505	0.273676	PAF1-4-DMSO	PAF1-4-SR0813	57.312	53.0427	44.2533	46.5194	46.1939	44.1319	STAT3	FALSE
STAT3,NM_139276.2	-0.0771325	0.722899	0.140923	AAVS1-DMSO	AAVS1-SR0813	-0.109191	0.441498	0.355072	PAF1-1-DMSO	PAF1-1-SR0813	0.0718332	0.532579	0.273616	PAF1-4-DMSO	PAF1-4-SR0813	57.0969	52.935	44.1127	46.3647	46.0976	43.6977	STAT3	FALSE
ATP6V0A1,NM_005177.3	0.732845	0.00126785	2.89693	AAVS1-DMSO	AAVS1-SR0813	0.38475	0.0404393	1.3932	PAF1-1-DMSO	PAF1-1-SR0813	0.110111	0.294435	0.531011	PAF1-4-DMSO	PAF1-4-SR0813	14.4504	18.8669	15.0734	16.2689	15.0944	25.0856	ATP6V0A1	FALSE
TUBG1,NM_001070.4	0.0889062	0.604075	0.218909	AAVS1-DMSO	AAVS1-SR0813	0.0583467	0.773677	0.11144	PAF1-1-DMSO	PAF1-1-SR0813	0.124626	0.117564	0.929726	PAF1-4-DMSO	PAF1-4-SR0813	36.9345	38.4589	33.4762	36.4965	30.7787	32.7351	TUBG1	FALSE
DCAKD,NM_001288655.1	0.0899166	0.619858	0.207708	AAVS1-DMSO	AAVS1-SR0813	-0.0134112	0.944094	0.0249849	PAF1-1-DMSO	PAF1-1-SR0813	0.293635	0.222169	0.653317	PAF1-4-DMSO	PAF1-4-SR0813	12.0711	11.9594	8.49067	10.4072	12.65	13.4635	DCAKD	FALSE
PLEKHM1,NM_014798.2	-0.31348	0.468977	0.328849	AAVS1-DMSO	AAVS1-SR0813	0.040775	0.920209	0.0361134	PAF1-1-DMSO	PAF1-1-SR0813	0.0521844	0.743274	0.128851	PAF1-4-DMSO	PAF1-4-SR0813	4.11466	4.23261	3.99787	4.14512	5.04028	4.05591	PLEKHM1	FALSE
PLEKHM1,NR_027782.1	-0.0215719	0.842719	0.0743174	AAVS1-DMSO	AAVS1-SR0813	0.201235	0.181148	0.741965	PAF1-1-DMSO	PAF1-1-SR0813	0.0440713	0.836576	0.0774947	PAF1-4-DMSO	PAF1-4-SR0813	7.10211	8.16518	9.11591	9.39867	9.23418	9.09713	PLEKHM1	FALSE
KANSL1,NM_001193466.1	-0.266376	0.347253	0.459354	AAVS1-DMSO	AAVS1-SR0813	-0.0303906	0.796144	0.0990084	PAF1-1-DMSO	PAF1-1-SR0813	0.00583492	0.979197	0.00913004	PAF1-4-DMSO	PAF1-4-SR0813	27.6875	27.1103	22.6301	22.7218	24.292	20.1965	KANSL1	FALSE
NSF,NM_006178.3	0.185651	0.139939	0.85406	AAVS1-DMSO	AAVS1-SR0813	0.00304356	0.978782	0.0093142	PAF1-1-DMSO	PAF1-1-SR0813	-0.0608811	0.525392	0.279517	PAF1-4-DMSO	PAF1-4-SR0813	43.254	43.3453	44.2155	42.3884	43.5635	49.546	NSF	FALSE
CDC27,NM_001114091.2	0.374863	0.129222	0.888663	AAVS1-DMSO	AAVS1-SR0813	0.0780489	0.431138	0.365384	PAF1-1-DMSO	PAF1-1-SR0813	-0.219667	0.188999	0.72354	PAF1-4-DMSO	PAF1-4-SR0813	43.1597	45.5589	48.5573	41.6993	41.2459	53.4843	CDC27	FALSE
NPEPPS,NM_001330257.1	0.045383	0.682158	0.166115	AAVS1-DMSO	AAVS1-SR0813	0.22724	0.0614403	1.21155	PAF1-1-DMSO	PAF1-1-SR0813	0.320211	0.0215377	1.6668	PAF1-4-DMSO	PAF1-4-SR0813	66.1295	77.4108	57.1585	71.3632	65.7869	67.8892	NPEPPS	FALSE
KPNB1,NM_002265.5	0.072887	0.295073	0.53007	AAVS1-DMSO	AAVS1-SR0813	-0.115284	0.0581682	1.23531	PAF1-1-DMSO	PAF1-1-SR0813	0.0292252	0.539635	0.2679	PAF1-4-DMSO	PAF1-4-SR0813	467.616	431.703	473.821	483.517	465.58	489.706	KPNB1	FALSE
SP2,NM_003110.5	0.627423	0.0924479	1.0341	AAVS1-DMSO	AAVS1-SR0813	0.178258	0.226832	0.644296	PAF1-1-DMSO	PAF1-1-SR0813	-0.182909	0.176361	0.753598	PAF1-4-DMSO	PAF1-4-SR0813	7.27818	8.23538	7.27288	6.40686	5.8436	9.02721	SP2	FALSE
SP2-AS1,NR_103856.1	-0.478835	0.319645	0.495332	AAVS1-DMSO	AAVS1-SR0813	-0.320628	0.243529	0.61345	PAF1-1-DMSO	PAF1-1-SR0813	0.341499	0.687681	0.162613	PAF1-4-DMSO	PAF1-4-SR0813	2.35132	1.88275	1.70405	2.15915	3.08335	2.21248	SP2-AS1	FALSE
CALCOCO2,NM_001261395.1	0.156022	0.276129	0.558889	AAVS1-DMSO	AAVS1-SR0813	0.0399707	0.416087	0.380816	PAF1-1-DMSO	PAF1-1-SR0813	-0.00593862	0.960436	0.0175316	PAF1-4-DMSO	PAF1-4-SR0813	44.7826	46.0407	45.2122	45.0265	43.0236	47.9373	CALCOCO2	FALSE
SPOP,NM_001007226.1	0.00250972	0.968077	0.0140902	AAVS1-DMSO	AAVS1-SR0813	0.15809	0.142302	0.846788	PAF1-1-DMSO	PAF1-1-SR0813	0.0281639	0.697926	0.156191	PAF1-4-DMSO	PAF1-4-SR0813	192.985	215.335	168.736	172.063	178.313	178.624	SPOP	FALSE
FAM117A,NM_030802.3	0.191209	0.334963	0.475003	AAVS1-DMSO	AAVS1-SR0813	-0.0512342	0.734084	0.134254	PAF1-1-DMSO	PAF1-1-SR0813	-0.265332	0.280752	0.551677	PAF1-4-DMSO	PAF1-4-SR0813	10.0803	9.7286	16.1702	13.4537	17.5081	19.9893	FAM117A	FALSE
SPATA20,NM_001258372.1	0.585285	0.144749	0.839385	AAVS1-DMSO	AAVS1-SR0813	0.262149	0.121323	0.916056	PAF1-1-DMSO	PAF1-1-SR0813	-0.334327	0.117261	0.930845	PAF1-4-DMSO	PAF1-4-SR0813	4.4201	5.30087	5.86915	4.65514	4.88972	7.33622	SPATA20	FALSE
SPAG9,NM_001130528.2	0.0631652	0.677645	0.168998	AAVS1-DMSO	AAVS1-SR0813	0.0568992	0.36399	0.43891	PAF1-1-DMSO	PAF1-1-SR0813	0.226215	0.220039	0.657499	PAF1-4-DMSO	PAF1-4-SR0813	26.6131	27.6837	22.7598	26.6236	25.2547	26.3849	SPAG9	FALSE
STXBP4,NM_178509.5	-0.306902	0.53575	0.271037	AAVS1-DMSO	AAVS1-SR0813	0.0186018	0.963019	0.0163651	PAF1-1-DMSO	PAF1-1-SR0813	-0.0310229	0.802237	0.0956972	PAF1-4-DMSO	PAF1-4-SR0813	2.14914	2.17703	2.5678	2.51317	3.39662	2.74574	STXBP4	FALSE
DGKE,NM_003647.2	0.108514	0.542326	0.26574	AAVS1-DMSO	AAVS1-SR0813	0.23531	0.136214	0.865779	PAF1-1-DMSO	PAF1-1-SR0813	0.0808442	0.431817	0.3647	PAF1-4-DMSO	PAF1-4-SR0813	25.872	30.4555	23.1115	24.4436	17.9633	19.3666	DGKE	FALSE
AKAP1,NM_003488.3	-0.342157	0.107537	0.968443	AAVS1-DMSO	AAVS1-SR0813	-0.25368	0.143571	0.842933	PAF1-1-DMSO	PAF1-1-SR0813	-0.103519	0.236764	0.625684	PAF1-4-DMSO	PAF1-4-SR0813	45.8633	38.4681	45.7311	42.5647	46.7419	36.8729	AKAP1	FALSE
AKAP1,NM_001242903.1	-0.342157	0.107537	0.968443	AAVS1-DMSO	AAVS1-SR0813	-0.25368	0.143571	0.842933	PAF1-1-DMSO	PAF1-1-SR0813	-0.103519	0.236764	0.625684	PAF1-4-DMSO	PAF1-4-SR0813	45.8633	38.4681	45.7311	42.5647	46.7419	36.8729	AKAP1	FALSE
CUEDC1,NM_001292025.1	0.259783	0.664689	0.177382	AAVS1-DMSO	AAVS1-SR0813	0.947622	0.169221	0.771547	PAF1-1-DMSO	PAF1-1-SR0813	0.134821	0.681381	0.16661	PAF1-4-DMSO	PAF1-4-SR0813	1.37959	2.6608	1.33292	1.46349	1.6568	1.98368	CUEDC1	FALSE
TRIM37,NM_001320990.1	-0.278972	0.23738	0.624555	AAVS1-DMSO	AAVS1-SR0813	0.440351	0.102122	0.990879	PAF1-1-DMSO	PAF1-1-SR0813	0.00834059	0.964024	0.0159122	PAF1-4-DMSO	PAF1-4-SR0813	4.29493	5.82794	7.55611	7.59992	7.31568	6.02942	TRIM37	FALSE
PRR11,NM_018304.3	0.168782	0.237006	0.62524	AAVS1-DMSO	AAVS1-SR0813	0.230051	0.00247686	2.6061	PAF1-1-DMSO	PAF1-1-SR0813	0.192947	0.00848812	2.07119	PAF1-4-DMSO	PAF1-4-SR0813	227.852	267.243	169.193	193.404	175.417	197.188	PRR11	FALSE
YPEL2,NM_001005404.3	-0.0774759	0.742264	0.129442	AAVS1-DMSO	AAVS1-SR0813	0.221133	0.388192	0.410953	PAF1-1-DMSO	PAF1-1-SR0813	0.288911	0.0948132	1.02313	PAF1-4-DMSO	PAF1-4-SR0813	11.0641	12.8969	11.0971	13.5576	13.5507	12.8422	YPEL2	FALSE
VMP1,NM_001329402.1	-0.0667185	0.325438	0.487532	AAVS1-DMSO	AAVS1-SR0813	-0.105681	0.300589	0.522027	PAF1-1-DMSO	PAF1-1-SR0813	-0.255347	0.0343243	1.4644	PAF1-4-DMSO	PAF1-4-SR0813	44.6355	41.4827	51.5203	43.1629	45.9764	43.8986	VMP1	FALSE
TBC1D3P1-DHX40P1,NR_002924.3	0.187424	0.37085	0.430801	AAVS1-DMSO	AAVS1-SR0813	0.0519176	0.735848	0.133212	PAF1-1-DMSO	PAF1-1-SR0813	0.0350747	0.734864	0.133793	PAF1-4-DMSO	PAF1-4-SR0813	11.7045	12.1334	12.3725	12.677	10.6546	12.1327	TBC1D3P1-DHX40P1	FALSE
USP32,NM_032582.3	0.433961	0.152386	0.817054	AAVS1-DMSO	AAVS1-SR0813	0.172436	0.424765	0.371851	PAF1-1-DMSO	PAF1-1-SR0813	0.0278106	0.803048	0.0952587	PAF1-4-DMSO	PAF1-4-SR0813	11.0635	12.4681	12.3216	12.5614	10.2178	13.8037	USP32	FALSE
APPBP2,NM_006380.3	-0.072555	0.607251	0.216632	AAVS1-DMSO	AAVS1-SR0813	0.196144	0.407702	0.389657	PAF1-1-DMSO	PAF1-1-SR0813	-0.0419041	0.842653	0.0743511	PAF1-4-DMSO	PAF1-4-SR0813	15.8146	18.1177	16.7292	16.2503	16.7258	15.9054	APPBP2	FALSE
BCAS3,NM_001330414.1	-0.263985	0.416822	0.380049	AAVS1-DMSO	AAVS1-SR0813	0.256025	0.544481	0.264017	PAF1-1-DMSO	PAF1-1-SR0813	0.197414	0.655666	0.183318	PAF1-4-DMSO	PAF1-4-SR0813	2.63265	3.14387	2.07229	2.37617	2.50479	2.08595	BCAS3	FALSE
BCAS3,NM_001320470.1	-0.297866	0.359098	0.444787	AAVS1-DMSO	AAVS1-SR0813	0.256025	0.544481	0.264017	PAF1-1-DMSO	PAF1-1-SR0813	0.197414	0.655666	0.183318	PAF1-4-DMSO	PAF1-4-SR0813	2.63265	3.14387	2.07229	2.37617	2.56431	2.08595	BCAS3	FALSE
MED13,NM_005121.2	0.0310979	0.663616	0.178083	AAVS1-DMSO	AAVS1-SR0813	0.128637	0.147369	0.831594	PAF1-1-DMSO	PAF1-1-SR0813	0.188549	0.0704368	1.1522	PAF1-4-DMSO	PAF1-4-SR0813	37.7556	41.2767	37.0956	42.2748	42.9328	43.8682	MED13	FALSE
TLK2,NM_001330418.1	0.183339	0.0986899	1.00573	AAVS1-DMSO	AAVS1-SR0813	0.321066	0.219411	0.658742	PAF1-1-DMSO	PAF1-1-SR0813	0.0803333	0.284661	0.545671	PAF1-4-DMSO	PAF1-4-SR0813	21.6326	27.0246	25.8763	27.358	26.5883	30.1912	TLK2	FALSE
TANC2,NM_025185.3	0.152267	0.757665	0.120523	AAVS1-DMSO	AAVS1-SR0813	-0.173056	0.795762	0.0992169	PAF1-1-DMSO	PAF1-1-SR0813	0.500831	0.08263	1.08286	PAF1-4-DMSO	PAF1-4-SR0813	1.94077	1.72139	2.26418	3.20388	2.55827	2.84304	TANC2	FALSE
MAP3K3,NM_001330431.1	0.335818	0.136095	0.866158	AAVS1-DMSO	AAVS1-SR0813	0.387882	0.0231157	1.63609	PAF1-1-DMSO	PAF1-1-SR0813	0.444692	0.0124113	1.90618	PAF1-4-DMSO	PAF1-4-SR0813	22.5614	29.521	21.0002	28.5818	23.6486	29.8467	MAP3K3	FALSE
TEX2,NM_001288733.1	-0.0922361	0.581974	0.235096	AAVS1-DMSO	AAVS1-SR0813	-0.428439	0.0945412	1.02438	PAF1-1-DMSO	PAF1-1-SR0813	-0.0963361	0.634708	0.197426	PAF1-4-DMSO	PAF1-4-SR0813	10.5601	7.84685	9.77865	9.147	10.7464	10.0809	TEX2	FALSE
CEP95,NM_001316990.1	-0.215492	0.413889	0.383116	AAVS1-DMSO	AAVS1-SR0813	-0.19387	0.332604	0.478073	PAF1-1-DMSO	PAF1-1-SR0813	0.092008	0.64523	0.190285	PAF1-4-DMSO	PAF1-4-SR0813	9.84645	8.60833	8.56534	9.12939	9.03195	7.77879	CEP95	FALSE
SMURF2,NM_022739.3	-0.682878	0.0509406	1.29294	AAVS1-DMSO	AAVS1-SR0813	0.415551	0.363464	0.439538	PAF1-1-DMSO	PAF1-1-SR0813	0.198234	0.299092	0.524195	PAF1-4-DMSO	PAF1-4-SR0813	3.53886	4.72016	3.35327	3.84718	4.71375	2.9363	SMURF2	FALSE
PLEKHM1P1,NR_024386.2	0.207871	0.294713	0.530601	AAVS1-DMSO	AAVS1-SR0813	0.553046	0.114255	0.942124	PAF1-1-DMSO	PAF1-1-SR0813	0.219435	0.202746	0.693049	PAF1-4-DMSO	PAF1-4-SR0813	4.85897	7.12898	7.15686	8.33257	7.7385	8.93783	PLEKHM1P1	FALSE
GNA13,NM_001282425.1	0.0773802	0.664476	0.177521	AAVS1-DMSO	AAVS1-SR0813	0.185479	0.29361	0.532229	PAF1-1-DMSO	PAF1-1-SR0813	-0.149646	0.160605	0.794242	PAF1-4-DMSO	PAF1-4-SR0813	24.7515	28.1473	26.3112	23.7188	24.4797	25.8286	GNA13	FALSE
PRKCA,NM_002737.2	0.2345	0.317223	0.498635	AAVS1-DMSO	AAVS1-SR0813	0.102729	0.492959	0.307189	PAF1-1-DMSO	PAF1-1-SR0813	-0.229183	0.415755	0.381163	PAF1-4-DMSO	PAF1-4-SR0813	4.72083	5.06924	5.24302	4.47291	3.18923	3.75212	PRKCA	FALSE
HELZ,NM_014877.3	0.101432	0.358466	0.445552	AAVS1-DMSO	AAVS1-SR0813	0.248599	0.0501644	1.2996	PAF1-1-DMSO	PAF1-1-SR0813	0.139297	0.177252	0.751409	PAF1-4-DMSO	PAF1-4-SR0813	55.278	65.6732	51.5991	56.8296	54.7451	58.7325	HELZ	FALSE
PITPNC1,NM_012417.3	-0.0276761	0.937458	0.028048	AAVS1-DMSO	AAVS1-SR0813	-0.273246	0.118658	0.925703	PAF1-1-DMSO	PAF1-1-SR0813	0.0323287	0.747615	0.126322	PAF1-4-DMSO	PAF1-4-SR0813	27.3962	22.6691	17.163	17.5519	12.8488	12.6046	PITPNC1	FALSE
PITPNC1,NM_181671.2	-0.0501635	0.802343	0.0956397	AAVS1-DMSO	AAVS1-SR0813	-0.0179665	0.876265	0.0573648	PAF1-1-DMSO	PAF1-1-SR0813	-0.12533	0.481437	0.317461	PAF1-4-DMSO	PAF1-4-SR0813	62.1464	61.3772	45.2756	41.5084	34.669	33.4842	PITPNC1	FALSE
BPTF,NM_182641.3	0.3513	0.176698	0.752768	AAVS1-DMSO	AAVS1-SR0813	0.286052	0.157332	0.803184	PAF1-1-DMSO	PAF1-1-SR0813	0.0793486	0.652395	0.185489	PAF1-4-DMSO	PAF1-4-SR0813	29.761	36.2876	28.2388	29.8355	28.1723	35.9397	BPTF	FALSE
PRKAR1A,NM_001278433.1	0.209704	0.161402	0.792092	AAVS1-DMSO	AAVS1-SR0813	0.225551	0.0721594	1.14171	PAF1-1-DMSO	PAF1-1-SR0813	0.0939561	0.0925925	1.03342	PAF1-4-DMSO	PAF1-4-SR0813	99.3027	116.107	102.219	109.097	108.495	125.47	PRKAR1A	FALSE
WIPI1,NR_135470.1	0.479285	0.267902	0.572024	AAVS1-DMSO	AAVS1-SR0813	0.915748	0.112399	0.949239	PAF1-1-DMSO	PAF1-1-SR0813	0.425221	0.206167	0.685781	PAF1-4-DMSO	PAF1-4-SR0813	2.36951	4.47019	2.75243	3.6959	2.24918	3.13548	WIPI1	FALSE
MAP2K6,NM_001330450.1	0.306371	0.410987	0.386171	AAVS1-DMSO	AAVS1-SR0813	0.477067	0.257776	0.588758	PAF1-1-DMSO	PAF1-1-SR0813	0.281459	0.360407	0.443207	PAF1-4-DMSO	PAF1-4-SR0813	2.77619	3.8642	2.87603	3.49559	2.86806	3.54663	MAP2K6	FALSE
SLC39A11,NM_001159770.1	0.220507	0.27656	0.55821	AAVS1-DMSO	AAVS1-SR0813	-0.0284126	0.873505	0.0587345	PAF1-1-DMSO	PAF1-1-SR0813	-0.0989783	0.652447	0.185455	PAF1-4-DMSO	PAF1-4-SR0813	25.0187	24.5308	21.9203	20.4669	22.8005	26.5659	SLC39A11	FALSE
SLC9A3R1,NM_004252.4	0.389387	0.104933	0.979089	AAVS1-DMSO	AAVS1-SR0813	0.477355	0.0221571	1.65449	PAF1-1-DMSO	PAF1-1-SR0813	0.320828	0.0148835	1.82729	PAF1-4-DMSO	PAF1-4-SR0813	26.2808	36.5878	26.4751	33.0686	28.5586	37.4071	SLC9A3R1	FALSE
HN1,NM_001288610.1	-0.0132695	0.874764	0.0581092	AAVS1-DMSO	AAVS1-SR0813	-0.0591958	0.526251	0.278807	PAF1-1-DMSO	PAF1-1-SR0813	0.00993407	0.911549	0.0402201	PAF1-4-DMSO	PAF1-4-SR0813	79.6886	76.4851	71.4638	71.9575	67.8978	67.2762	HN1	FALSE
HN1,NR_109933.1	0.0219175	0.72576	0.139207	AAVS1-DMSO	AAVS1-SR0813	-0.0773714	0.337089	0.472255	PAF1-1-DMSO	PAF1-1-SR0813	0.0254479	0.778169	0.108926	PAF1-4-DMSO	PAF1-4-SR0813	92.2823	87.4636	83.8615	85.3539	77.8006	78.9916	HN1	FALSE
HN1,NM_001288611.1	-0.00150788	0.984518	0.00677645	AAVS1-DMSO	AAVS1-SR0813	-0.0726449	0.428629	0.367918	PAF1-1-DMSO	PAF1-1-SR0813	0.0193688	0.840973	0.0752179	PAF1-4-DMSO	PAF1-4-SR0813	82.3316	78.2885	73.4917	74.485	70.1926	70.1192	HN1	FALSE
HN1,NM_001002032.2	-0.0358129	0.672663	0.172202	AAVS1-DMSO	AAVS1-SR0813	-0.153271	0.207898	0.682149	PAF1-1-DMSO	PAF1-1-SR0813	0.0590735	0.612383	0.212977	PAF1-4-DMSO	PAF1-4-SR0813	59.7915	53.7651	52.0185	54.1927	50.42	49.1838	HN1	FALSE
SLC25A19,NM_001126121.1	-0.273535	0.0705408	1.15156	AAVS1-DMSO	AAVS1-SR0813	-0.235777	0.27626	0.558681	PAF1-1-DMSO	PAF1-1-SR0813	-0.276768	0.102102	0.990966	PAF1-4-DMSO	PAF1-4-SR0813	35.6355	30.2626	35.9433	29.6689	35.3902	29.278	SLC25A19	FALSE
LLGL2,NM_004524.2	0.235787	0.239224	0.621196	AAVS1-DMSO	AAVS1-SR0813	0.11487	0.705537	0.15148	PAF1-1-DMSO	PAF1-1-SR0813	-0.11091	0.401265	0.396569	PAF1-4-DMSO	PAF1-4-SR0813	7.46533	8.08404	7.57251	7.01217	6.47028	7.61908	LLGL2	FALSE
LLGL2,NM_001031803.1	0.235787	0.239224	0.621196	AAVS1-DMSO	AAVS1-SR0813	0.11487	0.705537	0.15148	PAF1-1-DMSO	PAF1-1-SR0813	-0.11091	0.401265	0.396569	PAF1-4-DMSO	PAF1-4-SR0813	7.46533	8.08404	7.57251	7.01217	6.47028	7.61908	LLGL2	FALSE
RECQL5,NM_004259.6	0.220744	0.723977	0.140275	AAVS1-DMSO	AAVS1-SR0813	-0.472503	0.410743	0.38643	PAF1-1-DMSO	PAF1-1-SR0813	-0.142006	0.723343	0.140656	PAF1-4-DMSO	PAF1-4-SR0813	3.12052	2.249	2.26746	2.0549	2.23085	2.59968	RECQL5	FALSE
UNK,NM_001080419.2	-0.0249255	0.893206	0.0490484	AAVS1-DMSO	AAVS1-SR0813	-0.263491	0.594937	0.225529	PAF1-1-DMSO	PAF1-1-SR0813	0.116948	0.30038	0.522329	PAF1-4-DMSO	PAF1-4-SR0813	5.82027	4.84869	4.98105	5.40164	4.80388	4.7216	UNK	FALSE
SRP68,NM_014230.3	0.0625924	0.676088	0.169997	AAVS1-DMSO	AAVS1-SR0813	0.093884	0.673221	0.171842	PAF1-1-DMSO	PAF1-1-SR0813	0.00960912	0.956339	0.0193883	PAF1-4-DMSO	PAF1-4-SR0813	25.5909	27.3116	28.9606	29.1542	28.9093	30.1911	SRP68	FALSE
SRP68,NR_048541.1	0.0399149	0.698789	0.155654	AAVS1-DMSO	AAVS1-SR0813	0.0782561	0.714762	0.145838	PAF1-1-DMSO	PAF1-1-SR0813	0.0371187	0.761341	0.118421	PAF1-4-DMSO	PAF1-4-SR0813	31.8438	33.6188	35.5977	36.5254	35.5425	36.5395	SRP68	FALSE
PRPSAP1,NM_001330503.1	0.0204403	0.927182	0.0328351	AAVS1-DMSO	AAVS1-SR0813	0.311348	0.15584	0.807321	PAF1-1-DMSO	PAF1-1-SR0813	0.169574	0.286141	0.54342	PAF1-4-DMSO	PAF1-4-SR0813	12.7263	15.7916	11.6882	13.146	15.2084	15.4254	PRPSAP1	FALSE
PRPSAP1,NM_002766.2	0.0204403	0.927182	0.0328351	AAVS1-DMSO	AAVS1-SR0813	0.311348	0.15584	0.807321	PAF1-1-DMSO	PAF1-1-SR0813	0.169574	0.286141	0.54342	PAF1-4-DMSO	PAF1-4-SR0813	12.7263	15.7916	11.6882	13.146	15.2084	15.4254	PRPSAP1	FALSE
JMJD6,NM_001081461.1	-0.219785	0.0399671	1.3983	AAVS1-DMSO	AAVS1-SR0813	-0.175435	0.432628	0.363885	PAF1-1-DMSO	PAF1-1-SR0813	0.222985	0.667428	0.175595	PAF1-4-DMSO	PAF1-4-SR0813	2.80331	2.48233	2.06406	2.40906	2.93016	2.51611	JMJD6	FALSE
SEC14L1,NM_001204408.1	0.718572	0.0989675	1.00451	AAVS1-DMSO	AAVS1-SR0813	0.491603	0.170333	0.768702	PAF1-1-DMSO	PAF1-1-SR0813	0.137575	0.627053	0.202696	PAF1-4-DMSO	PAF1-4-SR0813	9.39802	13.2137	7.39307	8.13278	7.46799	12.289	SEC14L1	FALSE
SEC14L1,NM_001204410.1	0.66352	0.0491606	1.30838	AAVS1-DMSO	AAVS1-SR0813	0.407553	0.183441	0.736502	PAF1-1-DMSO	PAF1-1-SR0813	0.0513506	0.846062	0.0725981	PAF1-4-DMSO	PAF1-4-SR0813	11.252	14.925	10.0083	10.3709	9.30069	14.7318	SEC14L1	FALSE
43717,NM_001293695.1	0.0332764	0.806178	0.0935693	AAVS1-DMSO	AAVS1-SR0813	-0.159446	0.348507	0.457788	PAF1-1-DMSO	PAF1-1-SR0813	0.0417272	0.636292	0.196344	PAF1-4-DMSO	PAF1-4-SR0813	45.0608	40.346	29.6865	30.5576	31.2121	31.9404	43717	FALSE
TNRC6C,NM_001142640.1	0.171422	0.262926	0.580166	AAVS1-DMSO	AAVS1-SR0813	0.128947	0.31959	0.495407	PAF1-1-DMSO	PAF1-1-SR0813	0.0197209	0.822341	0.0849483	PAF1-4-DMSO	PAF1-4-SR0813	35.7133	39.0523	32.3257	32.7707	31.4292	35.3946	TNRC6C	FALSE
PGS1,NM_024419.4	0.0455124	0.731648	0.135698	AAVS1-DMSO	AAVS1-SR0813	-0.222663	0.323963	0.489505	PAF1-1-DMSO	PAF1-1-SR0813	0.0532221	0.691065	0.160481	PAF1-4-DMSO	PAF1-4-SR0813	14.0255	12.0196	15.0269	15.5916	15.9056	16.4154	PGS1	FALSE
CYTH1,NM_001292019.1	0.75407	0.0239833	1.62009	AAVS1-DMSO	AAVS1-SR0813	0.54689	0.0109585	1.96025	PAF1-1-DMSO	PAF1-1-SR0813	0.0259177	0.850432	0.0703604	PAF1-4-DMSO	PAF1-4-SR0813	17.9239	26.1856	21.2214	21.6061	16.2934	27.4795	CYTH1	FALSE
USP36,NM_001321291.1	-0.484461	0.0321214	1.49321	AAVS1-DMSO	AAVS1-SR0813	-0.332694	0.353211	0.451966	PAF1-1-DMSO	PAF1-1-SR0813	-0.290217	0.0820079	1.08614	PAF1-4-DMSO	PAF1-4-SR0813	17.8968	14.211	20.9465	17.1296	21.5191	15.3811	USP36	FALSE
EIF4A3,NM_014740.3	-0.199339	0.0883623	1.05373	AAVS1-DMSO	AAVS1-SR0813	-0.0118763	0.836944	0.0773034	PAF1-1-DMSO	PAF1-1-SR0813	-0.105474	0.231433	0.635574	PAF1-4-DMSO	PAF1-4-SR0813	92.8751	92.1137	83.7867	77.8797	80.4118	70.0346	EIF4A3	FALSE
RNF213,NM_001256071.2	0.514512	0.168157	0.774285	AAVS1-DMSO	AAVS1-SR0813	0.12343	0.586092	0.232034	PAF1-1-DMSO	PAF1-1-SR0813	0.272213	0.227379	0.643251	PAF1-4-DMSO	PAF1-4-SR0813	8.00986	8.72531	7.85094	9.48126	11.1955	15.9928	RNF213	FALSE
BAIAP2,NM_017450.2	0.496104	0.309674	0.509095	AAVS1-DMSO	AAVS1-SR0813	0.780973	0.210225	0.677315	PAF1-1-DMSO	PAF1-1-SR0813	-0.290219	0.113548	0.944822	PAF1-4-DMSO	PAF1-4-SR0813	1.89966	3.26416	3.20391	2.62009	2.59668	3.66236	BAIAP2	FALSE
CEP131,NM_001319228.1	0.18933	0.517207	0.286336	AAVS1-DMSO	AAVS1-SR0813	0.446665	0.187072	0.72799	PAF1-1-DMSO	PAF1-1-SR0813	0.534723	0.0426066	1.37052	PAF1-4-DMSO	PAF1-4-SR0813	3.57542	4.87289	3.67698	5.32671	4.07672	4.64841	CEP131	FALSE
BAHCC1,NM_001291324.1	-0.273272	0.0707368	1.15035	AAVS1-DMSO	AAVS1-SR0813	-0.449221	0.00254364	2.59454	PAF1-1-DMSO	PAF1-1-SR0813	-0.275433	0.280025	0.552804	PAF1-4-DMSO	PAF1-4-SR0813	11.2094	8.21018	13.7993	11.401	17.5416	14.5146	BAHCC1	TRUE
NPLOC4,NM_017921.3	0.316184	0.00770217	2.11339	AAVS1-DMSO	AAVS1-SR0813	0.324938	0.00950128	2.02222	PAF1-1-DMSO	PAF1-1-SR0813	0.0235001	0.812417	0.0902209	PAF1-4-DMSO	PAF1-4-SR0813	20.274	25.3954	23.0022	23.38	23.4665	29.2166	NPLOC4	FALSE
ASPSCR1,NM_001330528.1	0.673562	0.0265329	1.57622	AAVS1-DMSO	AAVS1-SR0813	-0.385793	0.423789	0.37285	PAF1-1-DMSO	PAF1-1-SR0813	-0.0848512	0.824609	0.0837517	PAF1-4-DMSO	PAF1-4-SR0813	3.31696	2.53866	2.60216	2.45353	1.90531	3.03898	ASPSCR1	FALSE
CCDC57,NM_198082.2	-0.125044	0.25565	0.592354	AAVS1-DMSO	AAVS1-SR0813	0.194114	0.483288	0.315794	PAF1-1-DMSO	PAF1-1-SR0813	0.268874	0.316974	0.498976	PAF1-4-DMSO	PAF1-4-SR0813	6.64892	7.60651	7.02456	8.46366	11.0774	10.1577	CCDC57	FALSE
CSNK1D,NM_139062.2	0.104712	0.282624	0.548791	AAVS1-DMSO	AAVS1-SR0813	0.0597086	0.492479	0.307613	PAF1-1-DMSO	PAF1-1-SR0813	-0.015427	0.89346	0.048925	PAF1-4-DMSO	PAF1-4-SR0813	50.2334	52.356	46.4942	45.9997	46.8631	50.3909	CSNK1D	FALSE
CSNK1D,NM_001893.4	0.106494	0.281829	0.550014	AAVS1-DMSO	AAVS1-SR0813	0.0557494	0.523478	0.281101	PAF1-1-DMSO	PAF1-1-SR0813	-0.0178551	0.877994	0.0565083	PAF1-4-DMSO	PAF1-4-SR0813	50.2334	52.2125	46.4942	45.9223	46.7554	50.3373	CSNK1D	FALSE
CSNK1D,NR_110578.1	0.0896057	0.306252	0.513922	AAVS1-DMSO	AAVS1-SR0813	0.0195107	0.788363	0.103274	PAF1-1-DMSO	PAF1-1-SR0813	-0.0318085	0.757028	0.120888	PAF1-4-DMSO	PAF1-4-SR0813	56.8744	57.6488	53.9954	52.8179	53.9154	57.3703	CSNK1D	FALSE
OGFOD3,NM_175902.4	0.166762	0.623548	0.20513	AAVS1-DMSO	AAVS1-SR0813	-0.201536	0.143694	0.84256	PAF1-1-DMSO	PAF1-1-SR0813	0.149863	0.152457	0.816853	PAF1-4-DMSO	PAF1-4-SR0813	18.0303	15.6796	15.8619	17.5982	16.9204	18.9937	OGFOD3	FALSE
OGFOD3,NM_024648.2	0.173331	0.617651	0.209257	AAVS1-DMSO	AAVS1-SR0813	-0.207013	0.236231	0.626663	PAF1-1-DMSO	PAF1-1-SR0813	0.11267	0.216461	0.664621	PAF1-4-DMSO	PAF1-4-SR0813	17.1974	14.8986	14.9209	16.1329	15.9541	17.9908	OGFOD3	FALSE
OGFOD3,NR_033265.1	0.120597	0.676608	0.169663	AAVS1-DMSO	AAVS1-SR0813	-0.180352	0.226155	0.645595	PAF1-1-DMSO	PAF1-1-SR0813	0.115749	0.358102	0.445994	PAF1-4-DMSO	PAF1-4-SR0813	19.4776	17.1888	17.6536	19.1283	19.0812	20.7448	OGFOD3	FALSE
FOXK2,NM_004514.3	0.0173641	0.886759	0.0521942	AAVS1-DMSO	AAVS1-SR0813	-0.00796519	0.961413	0.0170899	PAF1-1-DMSO	PAF1-1-SR0813	-0.12506	0.12093	0.917467	PAF1-4-DMSO	PAF1-4-SR0813	52.6166	52.3269	47.0867	43.1769	44.8816	45.425	FOXK2	FALSE
B3GNTL1,NM_001320742.1	-0.202407	0.109254	0.961562	AAVS1-DMSO	AAVS1-SR0813	-0.127134	0.374144	0.426961	PAF1-1-DMSO	PAF1-1-SR0813	0.0025402	0.979823	0.00885227	PAF1-4-DMSO	PAF1-4-SR0813	33.7292	30.8841	34.2941	34.3545	45.1347	39.2266	B3GNTL1	FALSE
B3GNTL1,NR_135465.1	-0.0834665	0.51777	0.285863	AAVS1-DMSO	AAVS1-SR0813	-0.0975175	0.49085	0.309052	PAF1-1-DMSO	PAF1-1-SR0813	-0.0938859	0.372225	0.429194	PAF1-4-DMSO	PAF1-4-SR0813	56.3779	52.693	66.2844	62.1082	72.9601	68.8589	B3GNTL1	FALSE
RFLNB,NM_182705.2	0.0466343	0.567049	0.246379	AAVS1-DMSO	AAVS1-SR0813	0.0136471	0.840887	0.0752623	PAF1-1-DMSO	PAF1-1-SR0813	0.1863	0.179774	0.745274	PAF1-4-DMSO	PAF1-4-SR0813	173.339	174.986	125.791	143.131	220.987	228.247	RFLNB	FALSE
GLOD4,NM_016080.3	0.112072	0.223849	0.650045	AAVS1-DMSO	AAVS1-SR0813	-0.0333735	0.785381	0.10492	PAF1-1-DMSO	PAF1-1-SR0813	-0.456784	0.230073	0.638135	PAF1-4-DMSO	PAF1-4-SR0813	18.3398	17.9204	20.303	14.793	19.6235	21.2087	GLOD4	FALSE
MRM3,NM_001317947.1	-0.330734	0.17221	0.763942	AAVS1-DMSO	AAVS1-SR0813	-0.230146	0.276224	0.558739	PAF1-1-DMSO	PAF1-1-SR0813	0.150728	0.154953	0.809801	PAF1-4-DMSO	PAF1-4-SR0813	18.8801	16.0962	15.5629	17.2768	18.8235	14.9672	MRM3	FALSE
TIMM22,NM_013337.3	-0.0293804	0.873391	0.0587915	AAVS1-DMSO	AAVS1-SR0813	-0.382767	0.244222	0.612216	PAF1-1-DMSO	PAF1-1-SR0813	0.123175	0.379492	0.420798	PAF1-4-DMSO	PAF1-4-SR0813	12.4604	9.55668	9.20637	10.0269	9.63143	9.43727	TIMM22	FALSE
YWHAE,NR_024058.1	-0.062153	0.436559	0.359957	AAVS1-DMSO	AAVS1-SR0813	-0.125405	0.102856	0.98777	PAF1-1-DMSO	PAF1-1-SR0813	-0.0427906	0.764089	0.116856	PAF1-4-DMSO	PAF1-4-SR0813	353.449	324.024	325.704	316.185	302.833	290.064	YWHAE	FALSE
YWHAE,NM_006761.4	0.0849156	0.599767	0.222018	AAVS1-DMSO	AAVS1-SR0813	-0.170872	0.133764	0.873661	PAF1-1-DMSO	PAF1-1-SR0813	-0.130721	0.542267	0.265787	PAF1-4-DMSO	PAF1-4-SR0813	187.401	166.47	169.241	154.58	150.545	159.672	YWHAE	FALSE
CRK,NM_016823.3	0.00127992	0.99381	0.00269655	AAVS1-DMSO	AAVS1-SR0813	0.0572248	0.617346	0.209472	PAF1-1-DMSO	PAF1-1-SR0813	0.134117	0.361843	0.44148	PAF1-4-DMSO	PAF1-4-SR0813	15.1276	15.7397	10.7391	11.7853	11.5833	11.5936	CRK	FALSE
CRK,NM_005206.4	0.00127992	0.99381	0.00269655	AAVS1-DMSO	AAVS1-SR0813	0.0572248	0.617346	0.209472	PAF1-1-DMSO	PAF1-1-SR0813	0.134117	0.361843	0.44148	PAF1-4-DMSO	PAF1-4-SR0813	15.1276	15.7397	10.7391	11.7853	11.5833	11.5936	CRK	FALSE
MYO1C,NM_001080950.1	0.0744223	0.712141	0.147434	AAVS1-DMSO	AAVS1-SR0813	0.16129	0.359197	0.444668	PAF1-1-DMSO	PAF1-1-SR0813	0.0319763	0.878694	0.0561625	PAF1-4-DMSO	PAF1-4-SR0813	10.2655	11.4797	8.40031	8.58857	10.1226	10.6584	MYO1C	FALSE
INPP5K,NM_001135642.1	-0.0652803	0.7523	0.123609	AAVS1-DMSO	AAVS1-SR0813	0.472253	0.164061	0.784996	PAF1-1-DMSO	PAF1-1-SR0813	0.0814197	0.714953	0.145722	PAF1-4-DMSO	PAF1-4-SR0813	7.53893	10.4586	7.92595	8.38612	9.48002	9.06062	INPP5K	FALSE
SLC43A2,NM_001284499.1	0.431269	0.107665	0.967924	AAVS1-DMSO	AAVS1-SR0813	0.472091	0.00688922	2.16183	PAF1-1-DMSO	PAF1-1-SR0813	0.622772	0.015273	1.81608	PAF1-4-DMSO	PAF1-4-SR0813	14.8493	20.5977	13.0764	20.1355	19.3478	26.089	SLC43A2	FALSE
TLCD2,NM_001164407.1	0.502047	0.426214	0.370373	AAVS1-DMSO	AAVS1-SR0813	0.561052	0.528649	0.276833	PAF1-1-DMSO	PAF1-1-SR0813	-0.667333	0.474619	0.323655	PAF1-4-DMSO	PAF1-4-SR0813	1.10127	1.62476	1.61706	1.01822	1.30582	1.84932	TLCD2	FALSE
WDR81,NM_001163673.1	0.359428	0.433478	0.363033	AAVS1-DMSO	AAVS1-SR0813	-0.155567	0.410157	0.38705	PAF1-1-DMSO	PAF1-1-SR0813	0.246012	0.265212	0.576406	PAF1-4-DMSO	PAF1-4-SR0813	5.07074	4.55241	4.33246	5.13797	4.50894	5.7846	WDR81	FALSE
SERPINF1,NM_001329904.1	-0.317188	0.305208	0.515404	AAVS1-DMSO	AAVS1-SR0813	1.13967	0.154333	0.811542	PAF1-1-DMSO	PAF1-1-SR0813	-0.122849	0.760826	0.118715	PAF1-4-DMSO	PAF1-4-SR0813	1.29923	2.86261	1.22819	1.12794	1.72851	1.38736	SERPINF1	FALSE
RPA1,NM_002945.3	0.371588	0.0726144	1.13898	AAVS1-DMSO	AAVS1-SR0813	0.0969674	0.399195	0.398815	PAF1-1-DMSO	PAF1-1-SR0813	0.192337	0.130108	0.885696	PAF1-4-DMSO	PAF1-4-SR0813	49.6312	53.0817	42.5764	48.6483	45.22	58.5046	RPA1	FALSE
DPH1,NM_001346576.1	-0.0543822	0.784182	0.105583	AAVS1-DMSO	AAVS1-SR0813	-0.205897	0.292706	0.533568	PAF1-1-DMSO	PAF1-1-SR0813	-0.170973	0.0772265	1.11223	PAF1-4-DMSO	PAF1-4-SR0813	26.7187	23.1651	27.5216	24.4459	27.2877	26.2782	DPH1	FALSE
OVCA2,NM_080822.2	-0.083423	0.696362	0.157165	AAVS1-DMSO	AAVS1-SR0813	-0.185935	0.332514	0.47819	PAF1-1-DMSO	PAF1-1-SR0813	-0.175236	0.0827878	1.08203	PAF1-4-DMSO	PAF1-4-SR0813	25.7339	22.6221	26.8709	23.7975	26.6742	25.1755	OVCA2	FALSE
HIC1,NM_006497.3	-0.287116	0.335248	0.474633	AAVS1-DMSO	AAVS1-SR0813	0.802378	0.263028	0.579998	PAF1-1-DMSO	PAF1-1-SR0813	0.258999	0.504793	0.296887	PAF1-4-DMSO	PAF1-4-SR0813	1.23555	2.15476	1.97451	2.36279	3.42021	2.803	HIC1	FALSE
SGSM2,NM_014853.2	-0.321316	0.145505	0.837122	AAVS1-DMSO	AAVS1-SR0813	0.0526994	0.854194	0.0684433	PAF1-1-DMSO	PAF1-1-SR0813	0.0155595	0.960714	0.0174057	PAF1-4-DMSO	PAF1-4-SR0813	6.99667	7.25697	8.24196	8.33133	10.6826	8.5497	SGSM2	FALSE
SGSM2,NM_001346700.1	-0.321316	0.145505	0.837122	AAVS1-DMSO	AAVS1-SR0813	0.0526994	0.854194	0.0684433	PAF1-1-DMSO	PAF1-1-SR0813	0.0155595	0.960714	0.0174057	PAF1-4-DMSO	PAF1-4-SR0813	6.99667	7.25697	8.24196	8.33133	10.6826	8.5497	SGSM2	FALSE
MNT,NM_020310.2	-0.141257	0.419291	0.377485	AAVS1-DMSO	AAVS1-SR0813	0.0186816	0.866142	0.0624108	PAF1-1-DMSO	PAF1-1-SR0813	0.04238	0.608772	0.215546	PAF1-4-DMSO	PAF1-4-SR0813	13.6222	13.7997	10.8038	11.1258	11.4555	10.387	MNT	FALSE
PAFAH1B1,NM_000430.3	0.172992	0.250045	0.601982	AAVS1-DMSO	AAVS1-SR0813	0.081181	0.628054	0.202003	PAF1-1-DMSO	PAF1-1-SR0813	-0.121086	0.333538	0.476854	PAF1-4-DMSO	PAF1-4-SR0813	38.2337	40.4468	37.2306	34.2334	37.5158	42.2951	PAFAH1B1	FALSE
CLUH,NM_015229.3	-0.461064	0.0158428	1.80017	AAVS1-DMSO	AAVS1-SR0813	-0.428138	0.00552838	2.2574	PAF1-1-DMSO	PAF1-1-SR0813	-0.316617	0.0125901	1.89997	PAF1-4-DMSO	PAF1-4-SR0813	107.861	80.1642	85.3338	68.5188	85.4252	62.0572	CLUH	FALSE
CTNS,NM_001031681.2	-0.0373275	0.842928	0.0742096	AAVS1-DMSO	AAVS1-SR0813	0.144838	0.596217	0.224595	PAF1-1-DMSO	PAF1-1-SR0813	-0.278768	0.128999	0.889413	PAF1-4-DMSO	PAF1-4-SR0813	6.58004	7.27493	8.845	7.29088	8.19702	7.98765	CTNS	FALSE
CTNS,NM_004937.2	-0.0373275	0.842928	0.0742096	AAVS1-DMSO	AAVS1-SR0813	0.144838	0.596217	0.224595	PAF1-1-DMSO	PAF1-1-SR0813	-0.278768	0.128999	0.889413	PAF1-4-DMSO	PAF1-4-SR0813	6.58004	7.27493	8.845	7.29088	8.19702	7.98765	CTNS	FALSE
TAX1BP3,NM_014604.3	0.147554	0.515158	0.288059	AAVS1-DMSO	AAVS1-SR0813	-0.0981132	0.379113	0.421231	PAF1-1-DMSO	PAF1-1-SR0813	-0.0207032	0.899214	0.0461372	PAF1-4-DMSO	PAF1-4-SR0813	19.4274	18.1501	16.7887	16.5495	19.0058	21.0526	TAX1BP3	FALSE
P2RX5-TAX1BP3,NR_037928.1	0.050012	0.779451	0.108211	AAVS1-DMSO	AAVS1-SR0813	-0.14925	0.218705	0.660142	PAF1-1-DMSO	PAF1-1-SR0813	0.0114536	0.89881	0.046332	PAF1-4-DMSO	PAF1-4-SR0813	24.9722	22.5179	22.2395	22.4168	25.2425	26.1329	P2RX5-TAX1BP3	FALSE
EMC6,NM_031298.3	-0.0452318	0.639499	0.19416	AAVS1-DMSO	AAVS1-SR0813	-0.0246727	0.557188	0.253998	PAF1-1-DMSO	PAF1-1-SR0813	-0.097256	0.238642	0.622253	PAF1-4-DMSO	PAF1-4-SR0813	88.7183	87.214	88.2801	82.525	78.9038	76.4684	EMC6	FALSE
P2RX5,NM_002561.3	-0.409052	0.241418	0.617231	AAVS1-DMSO	AAVS1-SR0813	-0.408157	0.243245	0.613956	PAF1-1-DMSO	PAF1-1-SR0813	-0.0752343	0.147227	0.832013	PAF1-4-DMSO	PAF1-4-SR0813	4.15696	3.13262	4.03312	3.82819	4.57291	3.44394	P2RX5	FALSE
NCBP3,NM_001114118.2	0.0450406	0.741086	0.130131	AAVS1-DMSO	AAVS1-SR0813	0.136642	0.520159	0.283864	PAF1-1-DMSO	PAF1-1-SR0813	0.0533727	0.531792	0.274258	PAF1-4-DMSO	PAF1-4-SR0813	34.6004	38.0378	33.3164	34.572	34.7689	35.8714	NCBP3	FALSE
ATP2A3,NM_174953.2	0.540215	0.0414126	1.38287	AAVS1-DMSO	AAVS1-SR0813	0.513144	0.294084	0.531529	PAF1-1-DMSO	PAF1-1-SR0813	0.0727323	0.775109	0.110637	PAF1-4-DMSO	PAF1-4-SR0813	8.0976	11.5565	9.69455	10.1958	10.1506	14.7609	ATP2A3	FALSE
ATP2A3,NM_174956.2	0.531781	0.047947	1.31924	AAVS1-DMSO	AAVS1-SR0813	0.513144	0.294084	0.531529	PAF1-1-DMSO	PAF1-1-SR0813	0.0727323	0.775109	0.110637	PAF1-4-DMSO	PAF1-4-SR0813	8.0976	11.5565	9.69455	10.1958	10.2101	14.7609	ATP2A3	FALSE
ATP2A3,NM_174955.2	0.540215	0.0414126	1.38287	AAVS1-DMSO	AAVS1-SR0813	0.513144	0.294084	0.531529	PAF1-1-DMSO	PAF1-1-SR0813	0.0727323	0.775109	0.110637	PAF1-4-DMSO	PAF1-4-SR0813	8.0976	11.5565	9.69455	10.1958	10.1506	14.7609	ATP2A3	FALSE
CYB5D2,NM_144611.3	0.373483	0.0778976	1.10848	AAVS1-DMSO	AAVS1-SR0813	0.199828	0.395873	0.402445	PAF1-1-DMSO	PAF1-1-SR0813	0.431739	0.359309	0.444532	PAF1-4-DMSO	PAF1-4-SR0813	5.03434	5.78225	3.25703	4.39327	5.63974	7.30615	CYB5D2	FALSE
CYB5D2,NM_001254756.1	0.373483	0.0778976	1.10848	AAVS1-DMSO	AAVS1-SR0813	0.199828	0.395873	0.402445	PAF1-1-DMSO	PAF1-1-SR0813	0.431739	0.359309	0.444532	PAF1-4-DMSO	PAF1-4-SR0813	5.03434	5.78225	3.25703	4.39327	5.63974	7.30615	CYB5D2	FALSE
ANKFY1,NM_001257999.2	0.181044	0.364914	0.437809	AAVS1-DMSO	AAVS1-SR0813	0.00458915	0.967441	0.0143755	PAF1-1-DMSO	PAF1-1-SR0813	-0.00940128	0.954275	0.0203265	PAF1-4-DMSO	PAF1-4-SR0813	23.5375	23.6125	24.0194	23.8634	21.5138	24.3903	ANKFY1	FALSE
ANKFY1,NR_047571.2	0.0825944	0.173461	0.760799	AAVS1-DMSO	AAVS1-SR0813	0.113114	0.259737	0.585467	PAF1-1-DMSO	PAF1-1-SR0813	-0.0408889	0.658414	0.181501	PAF1-4-DMSO	PAF1-4-SR0813	38.7807	41.9437	49.3236	47.9453	47.0654	49.8385	ANKFY1	FALSE
SPNS3,NM_001320449.1	0.121418	0.417008	0.379856	AAVS1-DMSO	AAVS1-SR0813	0.176054	0.141992	0.847738	PAF1-1-DMSO	PAF1-1-SR0813	0.1241	0.469023	0.328806	PAF1-4-DMSO	PAF1-4-SR0813	23.1223	26.1233	19.2958	21.0291	21.5604	23.4535	SPNS3	FALSE
SPNS2,NM_001124758.2	1.07743	0.00422413	2.37426	AAVS1-DMSO	AAVS1-SR0813	0.444034	0.131657	0.880557	PAF1-1-DMSO	PAF1-1-SR0813	0.412251	0.241454	0.617166	PAF1-4-DMSO	PAF1-4-SR0813	4.94557	6.72797	4.50158	5.99053	5.45943	11.5209	SPNS2	FALSE
ARRB2,NM_001330064.1	0.436079	0.0959111	1.01813	AAVS1-DMSO	AAVS1-SR0813	0.2918	0.0500915	1.30024	PAF1-1-DMSO	PAF1-1-SR0813	0.311351	0.0472531	1.32557	PAF1-4-DMSO	PAF1-4-SR0813	72.4467	88.6868	57.4228	71.2542	58.9023	79.6903	ARRB2	FALSE
ARRB2,NM_001257329.1	0.436079	0.0959111	1.01813	AAVS1-DMSO	AAVS1-SR0813	0.292632	0.0499539	1.30143	PAF1-1-DMSO	PAF1-1-SR0813	0.311351	0.0472531	1.32557	PAF1-4-DMSO	PAF1-4-SR0813	72.4467	88.738	57.4228	71.2542	58.9023	79.6903	ARRB2	FALSE
MED11,NM_001001683.3	-0.189454	0.435486	0.361026	AAVS1-DMSO	AAVS1-SR0813	-0.241335	0.147578	0.830978	PAF1-1-DMSO	PAF1-1-SR0813	-0.0245982	0.905463	0.0431294	PAF1-4-DMSO	PAF1-4-SR0813	7.86797	6.656	8.78967	8.64108	10.7081	9.39034	MED11	FALSE
MED11,NM_001305000.1	-0.197451	0.43188	0.364637	AAVS1-DMSO	AAVS1-SR0813	-0.230287	0.157393	0.803015	PAF1-1-DMSO	PAF1-1-SR0813	-0.0245982	0.905463	0.0431294	PAF1-4-DMSO	PAF1-4-SR0813	7.86797	6.70717	8.78967	8.64108	10.7676	9.39034	MED11	FALSE
PSMB6,NM_002798.2	-0.235746	0.318394	0.497035	AAVS1-DMSO	AAVS1-SR0813	-0.0125385	0.909545	0.0411758	PAF1-1-DMSO	PAF1-1-SR0813	0.2303	0.0675546	1.17035	PAF1-4-DMSO	PAF1-4-SR0813	62.0656	61.5285	49.7305	58.3378	56.5082	47.9893	PSMB6	FALSE
PSMB6,NM_001270481.1	-0.183281	0.320177	0.494609	AAVS1-DMSO	AAVS1-SR0813	0.00215761	0.976958	0.0101239	PAF1-1-DMSO	PAF1-1-SR0813	0.133811	0.109824	0.959303	PAF1-4-DMSO	PAF1-4-SR0813	74.3346	74.4459	61.0874	67.0243	65.885	58.0248	PSMB6	FALSE
MINK1,NM_001024937.3	-0.654687	0.158766	0.799244	AAVS1-DMSO	AAVS1-SR0813	-0.230163	0.437885	0.35864	PAF1-1-DMSO	PAF1-1-SR0813	0.25628	0.240571	0.618757	PAF1-4-DMSO	PAF1-4-SR0813	4.13859	3.52831	2.88601	3.44703	3.90164	2.47837	MINK1	FALSE
SLC25A11,NM_003562.4	-0.0715484	0.541394	0.266487	AAVS1-DMSO	AAVS1-SR0813	0.0189899	0.884107	0.0534952	PAF1-1-DMSO	PAF1-1-SR0813	0.147418	0.37567	0.425193	PAF1-4-DMSO	PAF1-4-SR0813	38.0408	38.5448	36.5651	40.499	43.5146	41.4092	SLC25A11	FALSE
RNF167,NM_001320362.1	0.118418	0.315566	0.50091	AAVS1-DMSO	AAVS1-SR0813	-0.0589333	0.590466	0.228805	PAF1-1-DMSO	PAF1-1-SR0813	0.087563	0.533187	0.27312	PAF1-4-DMSO	PAF1-4-SR0813	28.4137	27.2764	24.7903	26.3415	30.0557	32.6268	RNF167	FALSE
SPAG7,NM_004890.2	0.339569	0.00547878	2.26132	AAVS1-DMSO	AAVS1-SR0813	0.170665	0.31625	0.499969	PAF1-1-DMSO	PAF1-1-SR0813	0.0573403	0.746202	0.127144	PAF1-4-DMSO	PAF1-4-SR0813	61.2389	68.9291	60.2386	62.681	60.2379	76.2237	SPAG7	FALSE
CAMTA2,NM_001171167.1	0.0309252	0.873225	0.0588738	AAVS1-DMSO	AAVS1-SR0813	0.152587	0.176956	0.752135	PAF1-1-DMSO	PAF1-1-SR0813	0.0849276	0.478432	0.32018	PAF1-4-DMSO	PAF1-4-SR0813	24.5576	27.2973	20.5897	21.8382	19.6973	20.1241	CAMTA2	FALSE
CAMTA2,NM_001171168.1	0.0309252	0.873225	0.0588738	AAVS1-DMSO	AAVS1-SR0813	0.152587	0.176956	0.752135	PAF1-1-DMSO	PAF1-1-SR0813	0.0873501	0.469749	0.328134	PAF1-4-DMSO	PAF1-4-SR0813	24.5576	27.2973	20.5897	21.8749	19.6973	20.1241	CAMTA2	FALSE
KIF1C,NM_006612.5	0.195337	0.581363	0.235553	AAVS1-DMSO	AAVS1-SR0813	0.228728	0.0363474	1.43953	PAF1-1-DMSO	PAF1-1-SR0813	0.0669797	0.532442	0.273728	PAF1-4-DMSO	PAF1-4-SR0813	21.6233	25.3382	17.469	18.2991	16.6339	19.0457	KIF1C	FALSE
ZNF232,NM_014519.3	-0.233021	0.494068	0.306213	AAVS1-DMSO	AAVS1-SR0813	-0.194937	0.712846	0.147004	PAF1-1-DMSO	PAF1-1-SR0813	-0.370157	0.608011	0.216088	PAF1-4-DMSO	PAF1-4-SR0813	2.78175	2.43017	2.29903	1.77876	2.29829	1.9555	ZNF232	FALSE
SCIMP,NM_001319190.1	0.00626851	0.983886	0.00705511	AAVS1-DMSO	AAVS1-SR0813	0.207285	0.721393	0.141828	PAF1-1-DMSO	PAF1-1-SR0813	0.919068	0.107301	0.969395	PAF1-4-DMSO	PAF1-4-SR0813	0.801402	0.925229	1.51873	2.87176	3.88667	3.9036	SCIMP	FALSE
NUP88,NM_001320653.1	-0.150663	0.453304	0.343611	AAVS1-DMSO	AAVS1-SR0813	-0.183189	0.206952	0.68413	PAF1-1-DMSO	PAF1-1-SR0813	0.0625109	0.532673	0.273539	PAF1-4-DMSO	PAF1-4-SR0813	39.7921	35.047	36.4251	38.0381	41.2947	37.1998	NUP88	FALSE
RPAIN,NM_001160246.1	0.114909	0.453827	0.343109	AAVS1-DMSO	AAVS1-SR0813	-0.213917	0.0931545	1.0308	PAF1-1-DMSO	PAF1-1-SR0813	-0.030478	0.791258	0.101682	PAF1-4-DMSO	PAF1-4-SR0813	38.1064	32.8551	35.8356	35.0865	31.2154	33.8033	RPAIN	FALSE
RPAIN,NM_001160266.1	0.114909	0.453827	0.343109	AAVS1-DMSO	AAVS1-SR0813	-0.214794	0.0927215	1.03282	PAF1-1-DMSO	PAF1-1-SR0813	-0.030478	0.791258	0.101682	PAF1-4-DMSO	PAF1-4-SR0813	38.0076	32.75	35.8356	35.0865	31.2154	33.8033	RPAIN	FALSE
RPAIN,NM_001160244.1	0.114909	0.453827	0.343109	AAVS1-DMSO	AAVS1-SR0813	-0.214794	0.0927215	1.03282	PAF1-1-DMSO	PAF1-1-SR0813	-0.028998	0.800721	0.0965187	PAF1-4-DMSO	PAF1-4-SR0813	38.0076	32.75	35.7989	35.0865	31.2154	33.8033	RPAIN	FALSE
C1QBP,NM_001212.3	0.0482833	0.642394	0.192198	AAVS1-DMSO	AAVS1-SR0813	-0.00671172	0.938008	0.0277935	PAF1-1-DMSO	PAF1-1-SR0813	-0.219595	0.131357	0.881546	PAF1-4-DMSO	PAF1-4-SR0813	196.418	195.506	197.929	169.983	167.615	173.32	C1QBP	FALSE
DHX33,NM_020162.3	-0.315591	0.0720405	1.14242	AAVS1-DMSO	AAVS1-SR0813	-0.318981	0.069788	1.15622	PAF1-1-DMSO	PAF1-1-SR0813	-0.289734	0.0282944	1.5483	PAF1-4-DMSO	PAF1-4-SR0813	51.4624	41.2541	43.9067	35.918	40.8521	32.8255	DHX33	FALSE
DERL2,NR_130905.1	0.0243878	0.601183	0.220993	AAVS1-DMSO	AAVS1-SR0813	-0.0816495	0.724529	0.139944	PAF1-1-DMSO	PAF1-1-SR0813	0.0208612	0.895297	0.0480328	PAF1-4-DMSO	PAF1-4-SR0813	10.831	10.235	10.5566	10.7104	10.3299	10.506	DERL2	FALSE
DERL2,NM_016041.4	0.0598331	0.330001	0.481485	AAVS1-DMSO	AAVS1-SR0813	-0.127328	0.556876	0.254241	PAF1-1-DMSO	PAF1-1-SR0813	0.0218553	0.889356	0.0509244	PAF1-4-DMSO	PAF1-4-SR0813	10.2447	9.3793	9.66734	9.81491	9.42323	9.82226	DERL2	FALSE
DERL2,NM_001304779.1	0.0534969	0.466103	0.331518	AAVS1-DMSO	AAVS1-SR0813	-0.100798	0.631288	0.199773	PAF1-1-DMSO	PAF1-1-SR0813	0.0377653	0.814115	0.0893142	PAF1-4-DMSO	PAF1-4-SR0813	10.2447	9.55337	9.81581	10.0761	9.59041	9.95271	DERL2	FALSE
MIS12,NM_001258220.1	0.329387	0.110537	0.956491	AAVS1-DMSO	AAVS1-SR0813	0.246197	0.405534	0.391973	PAF1-1-DMSO	PAF1-1-SR0813	0.182887	0.271502	0.566227	PAF1-4-DMSO	PAF1-4-SR0813	6.43753	7.6354	7.37482	8.37155	7.96155	10.0035	MIS12	FALSE
KIAA0753,NM_014804.2	0.315276	0.448082	0.348642	AAVS1-DMSO	AAVS1-SR0813	0.40781	0.276426	0.558422	PAF1-1-DMSO	PAF1-1-SR0813	0.073813	0.677013	0.169403	PAF1-4-DMSO	PAF1-4-SR0813	3.60977	4.78897	3.96841	4.17673	3.91996	4.8774	KIAA0753	FALSE
TXNDC17,NM_032731.3	-0.127814	0.368887	0.433106	AAVS1-DMSO	AAVS1-SR0813	-0.164025	0.34067	0.467666	PAF1-1-DMSO	PAF1-1-SR0813	-0.0138641	0.943013	0.0254825	PAF1-4-DMSO	PAF1-4-SR0813	66.1261	59.0197	70.5012	69.827	74.4371	68.1261	TXNDC17	FALSE
XAF1,NM_199139.2	-0.202129	0.018116	1.74194	AAVS1-DMSO	AAVS1-SR0813	-0.211401	0.0128654	1.89058	PAF1-1-DMSO	PAF1-1-SR0813	-0.054418	0.521593	0.282668	PAF1-4-DMSO	PAF1-4-SR0813	140.894	121.69	141.568	136.328	151.766	131.925	XAF1	FALSE
ALOX12-AS1,NR_040089.1	0.0510815	0.747312	0.126498	AAVS1-DMSO	AAVS1-SR0813	-0.0323024	0.903672	0.0439892	PAF1-1-DMSO	PAF1-1-SR0813	0.415428	0.0485562	1.31376	PAF1-4-DMSO	PAF1-4-SR0813	9.75211	9.53618	11.707	15.6136	14.1905	14.7019	ALOX12-AS1	FALSE
ALOX12,NM_000697.2	-1.03302	0.00743426	2.12876	AAVS1-DMSO	AAVS1-SR0813	-0.0820834	0.480764	0.318068	PAF1-1-DMSO	PAF1-1-SR0813	-0.283437	0.0902441	1.04458	PAF1-4-DMSO	PAF1-4-SR0813	0.783715	0.740369	5.56613	4.57331	17.6508	8.62571	ALOX12	FALSE
RNASEK,NM_001004333.4	0.12738	0.218622	0.660306	AAVS1-DMSO	AAVS1-SR0813	0.116178	0.204648	0.688992	PAF1-1-DMSO	PAF1-1-SR0813	-0.039278	0.189199	0.723081	PAF1-4-DMSO	PAF1-4-SR0813	125.501	136.026	111.919	108.914	129.829	141.814	RNASEK	FALSE
C17orf49,NM_001142799.2	0.136069	0.430627	0.365899	AAVS1-DMSO	AAVS1-SR0813	-0.0335409	0.547248	0.261816	PAF1-1-DMSO	PAF1-1-SR0813	-0.03302	0.735113	0.133646	PAF1-4-DMSO	PAF1-4-SR0813	65.1021	63.606	56.4078	55.1314	56.3549	61.9288	C17orf49	FALSE
C17orf49,NM_001142798.2	0.134658	0.436058	0.360456	AAVS1-DMSO	AAVS1-SR0813	-0.0424315	0.44302	0.353577	PAF1-1-DMSO	PAF1-1-SR0813	-0.0339807	0.730542	0.136355	PAF1-4-DMSO	PAF1-4-SR0813	65.035	63.1501	56.4078	55.0947	56.3015	61.8097	C17orf49	FALSE
DLG4,NM_001321076.1	0.0627708	0.646576	0.189381	AAVS1-DMSO	AAVS1-SR0813	-0.12391	0.218578	0.660394	PAF1-1-DMSO	PAF1-1-SR0813	0.102396	0.49208	0.307964	PAF1-4-DMSO	PAF1-4-SR0813	22.1762	20.351	16.4713	17.6828	20.8017	21.7267	DLG4	FALSE
DLG4,NR_135527.1	0.0192833	0.86741	0.0617755	AAVS1-DMSO	AAVS1-SR0813	-0.147189	0.213649	0.6703	PAF1-1-DMSO	PAF1-1-SR0813	0.0643428	0.574166	0.240962	PAF1-4-DMSO	PAF1-4-SR0813	23.7879	21.4807	18.3362	19.1724	22.9275	23.236	DLG4	FALSE
ACADVL,NM_001270447.1	-0.0665833	0.53435	0.272174	AAVS1-DMSO	AAVS1-SR0813	-0.0812719	0.486283	0.313111	PAF1-1-DMSO	PAF1-1-SR0813	0.103182	0.238125	0.623195	PAF1-4-DMSO	PAF1-4-SR0813	36.9581	34.9337	35.0024	37.5974	41.7508	39.8677	ACADVL	FALSE
DVL2,NM_004422.2	0.15378	0.447583	0.349127	AAVS1-DMSO	AAVS1-SR0813	0.307382	0.363347	0.439678	PAF1-1-DMSO	PAF1-1-SR0813	0.115292	0.503262	0.298206	PAF1-4-DMSO	PAF1-4-SR0813	11.3319	14.0227	13.7219	14.8635	12.8066	14.2471	DVL2	FALSE
PHF23,NM_001284518.1	0.148454	0.0312114	1.50569	AAVS1-DMSO	AAVS1-SR0813	-0.0286508	0.889051	0.0510735	PAF1-1-DMSO	PAF1-1-SR0813	-0.125161	0.355738	0.44887	PAF1-4-DMSO	PAF1-4-SR0813	17.0123	16.6777	14.9361	13.6949	14.8844	16.4976	PHF23	FALSE
GABARAP,NM_007278.1	0.396824	0.0221656	1.65432	AAVS1-DMSO	AAVS1-SR0813	0.104813	0.241669	0.61678	PAF1-1-DMSO	PAF1-1-SR0813	0.0892919	0.435822	0.36069	PAF1-4-DMSO	PAF1-4-SR0813	63.088	67.842	63.6433	67.7068	71.9404	94.7172	GABARAP	FALSE
CTDNEP1,NM_001143775.1	-0.107447	0.23024	0.637819	AAVS1-DMSO	AAVS1-SR0813	0.0418602	0.524186	0.280514	PAF1-1-DMSO	PAF1-1-SR0813	0.0514499	0.479477	0.319232	PAF1-4-DMSO	PAF1-4-SR0813	170.886	175.917	129.837	134.551	144.191	133.842	CTDNEP1	FALSE
ELP5,NM_203415.1	0.0638669	0.644451	0.19081	AAVS1-DMSO	AAVS1-SR0813	0.0463128	0.71062	0.148362	PAF1-1-DMSO	PAF1-1-SR0813	-0.130589	0.289853	0.537822	PAF1-4-DMSO	PAF1-4-SR0813	18.3148	18.9123	17.4875	15.9741	16.6139	17.3659	ELP5	FALSE
ELP5,NM_203413.2	0.0658827	0.680571	0.167126	AAVS1-DMSO	AAVS1-SR0813	0.0793908	0.536219	0.270658	PAF1-1-DMSO	PAF1-1-SR0813	-0.0959643	0.448403	0.348332	PAF1-4-DMSO	PAF1-4-SR0813	18.7583	19.8194	18.3908	17.2073	17.4646	18.2807	ELP5	FALSE
EIF5A,NM_001143760.1	-0.0620398	0.717477	0.144192	AAVS1-DMSO	AAVS1-SR0813	0.169928	0.244758	0.611263	PAF1-1-DMSO	PAF1-1-SR0813	0.0132545	0.918527	0.0369079	PAF1-4-DMSO	PAF1-4-SR0813	77.3862	87.0597	70.1185	70.7657	69.2908	66.3743	EIF5A	FALSE
GPS2,NM_004489.4	0.0431295	0.745554	0.127521	AAVS1-DMSO	AAVS1-SR0813	0.113365	0.331275	0.479812	PAF1-1-DMSO	PAF1-1-SR0813	0.00184583	0.991281	0.00380309	PAF1-4-DMSO	PAF1-4-SR0813	25.1306	27.185	24.4476	24.4789	24.7909	25.5432	GPS2	FALSE
NEURL4,NM_032442.2	-0.421746	0.114892	0.939711	AAVS1-DMSO	AAVS1-SR0813	-0.393445	0.148841	0.827277	PAF1-1-DMSO	PAF1-1-SR0813	-0.0101724	0.973283	0.0117608	PAF1-4-DMSO	PAF1-4-SR0813	7.51589	5.72191	5.34518	5.30762	5.87695	4.38726	NEURL4	FALSE
ACAP1,NM_014716.3	0.0632218	0.796865	0.0986151	AAVS1-DMSO	AAVS1-SR0813	0.171763	0.546745	0.262216	PAF1-1-DMSO	PAF1-1-SR0813	0.43293	0.278557	0.555086	PAF1-4-DMSO	PAF1-4-SR0813	10.6246	11.9679	6.61352	8.92807	10.6677	11.1456	ACAP1	FALSE
PLSCR3,NM_020360.3	-0.519956	0.161454	0.791952	AAVS1-DMSO	AAVS1-SR0813	0.455178	0.288881	0.539281	PAF1-1-DMSO	PAF1-1-SR0813	-0.0473863	0.953638	0.0206164	PAF1-4-DMSO	PAF1-4-SR0813	4.05283	5.55624	2.03305	1.96736	1.86064	1.2976	PLSCR3	FALSE
TMEM256-PLSCR3,NR_037719.1	0.428527	0.0519234	1.28464	AAVS1-DMSO	AAVS1-SR0813	0.318171	0.116803	0.932547	PAF1-1-DMSO	PAF1-1-SR0813	0.100614	0.677918	0.168823	PAF1-4-DMSO	PAF1-4-SR0813	20.4283	25.4689	15.1444	16.2382	24.0536	32.3727	TMEM256-PLSCR3	FALSE
TMEM256,NM_152766.3	0.510111	0.0779842	1.10799	AAVS1-DMSO	AAVS1-SR0813	0.405277	0.0126695	1.89724	PAF1-1-DMSO	PAF1-1-SR0813	0.143277	0.44371	0.3529	PAF1-4-DMSO	PAF1-4-SR0813	11.6967	15.4905	9.73616	10.7527	16.5611	23.5857	TMEM256	FALSE
CHRNB1,NM_000747.2	-0.340269	0.352717	0.452574	AAVS1-DMSO	AAVS1-SR0813	-0.00745657	0.97307	0.0118558	PAF1-1-DMSO	PAF1-1-SR0813	0.117244	0.615239	0.210956	PAF1-4-DMSO	PAF1-4-SR0813	4.02691	4.00615	4.49222	4.87254	5.83485	4.60892	CHRNB1	FALSE
ZBTB4,NM_001128833.1	-0.0040553	0.978113	0.00961087	AAVS1-DMSO	AAVS1-SR0813	0.269816	0.32093	0.493589	PAF1-1-DMSO	PAF1-1-SR0813	0.0984852	0.177417	0.751006	PAF1-4-DMSO	PAF1-4-SR0813	11.608	13.9952	9.91985	10.6207	12.6983	12.6626	ZBTB4	FALSE
POLR2A,NM_000937.4	0.162843	0.227	0.643974	AAVS1-DMSO	AAVS1-SR0813	0.134468	0.017919	1.74669	PAF1-1-DMSO	PAF1-1-SR0813	0.148719	0.0406266	1.39119	PAF1-4-DMSO	PAF1-4-SR0813	88.78	97.4528	82.7227	91.7051	84.7562	94.8838	POLR2A	FALSE
TNFSF12-TNFSF13,NM_172089.3	0.425239	0.0463664	1.3338	AAVS1-DMSO	AAVS1-SR0813	0.00646496	0.960587	0.0174634	PAF1-1-DMSO	PAF1-1-SR0813	0.206966	0.0615965	1.21044	PAF1-4-DMSO	PAF1-4-SR0813	26.2866	26.4047	25.0675	28.9343	36.239	48.6616	TNFSF12-TNFSF13	FALSE
TNFSF13,NM_001198624.1	0.425239	0.0463664	1.3338	AAVS1-DMSO	AAVS1-SR0813	0.00646496	0.960587	0.0174634	PAF1-1-DMSO	PAF1-1-SR0813	0.206966	0.0615965	1.21044	PAF1-4-DMSO	PAF1-4-SR0813	26.2866	26.4047	25.0675	28.9343	36.239	48.6616	TNFSF13	FALSE
TNFSF13,NM_172088.2	0.433808	0.0420545	1.37619	AAVS1-DMSO	AAVS1-SR0813	0.0035752	0.978429	0.00947071	PAF1-1-DMSO	PAF1-1-SR0813	0.184784	0.0850181	1.07049	PAF1-4-DMSO	PAF1-4-SR0813	26.1835	26.2485	24.8528	28.2489	35.9274	48.5306	TNFSF13	FALSE
EIF4A1,NM_001204510.1	-0.103648	0.28455	0.545841	AAVS1-DMSO	AAVS1-SR0813	-0.070576	0.300323	0.522411	PAF1-1-DMSO	PAF1-1-SR0813	-0.170472	0.0278632	1.55497	PAF1-4-DMSO	PAF1-4-SR0813	353.204	336.341	290.848	258.434	284.311	264.602	EIF4A1	FALSE
EIF4A1,NM_001416.3	-0.127614	0.187313	0.727431	AAVS1-DMSO	AAVS1-SR0813	-0.0807136	0.256747	0.590495	PAF1-1-DMSO	PAF1-1-SR0813	-0.143713	0.0814645	1.08903	PAF1-4-DMSO	PAF1-4-SR0813	323.025	305.449	259.98	235.33	257.268	235.489	EIF4A1	FALSE
CD68,NM_001251.2	-0.173611	0.419791	0.376967	AAVS1-DMSO	AAVS1-SR0813	-0.348301	0.0338457	1.4705	PAF1-1-DMSO	PAF1-1-SR0813	0.0261685	0.818492	0.0869853	PAF1-4-DMSO	PAF1-4-SR0813	12.3306	9.68575	12.3701	12.5966	13.6319	12.0864	CD68	FALSE
MPDU1,NM_004870.3	-0.0563716	0.775006	0.110695	AAVS1-DMSO	AAVS1-SR0813	0.0931225	0.526165	0.278878	PAF1-1-DMSO	PAF1-1-SR0813	0.241998	0.328334	0.483684	PAF1-4-DMSO	PAF1-4-SR0813	19.5268	20.8288	14.5343	17.1887	16.9997	16.3483	MPDU1	FALSE
MPDU1,NM_001330073.1	-0.0563716	0.775006	0.110695	AAVS1-DMSO	AAVS1-SR0813	0.0931225	0.526165	0.278878	PAF1-1-DMSO	PAF1-1-SR0813	0.236854	0.335882	0.473814	PAF1-4-DMSO	PAF1-4-SR0813	19.5268	20.8288	14.5862	17.1887	16.9997	16.3483	MPDU1	FALSE
FXR2,NM_004860.3	-0.218374	0.177535	0.750716	AAVS1-DMSO	AAVS1-SR0813	0.0066745	0.880913	0.0550672	PAF1-1-DMSO	PAF1-1-SR0813	0.173336	0.34862	0.457647	PAF1-4-DMSO	PAF1-4-SR0813	37.3412	37.5143	29.4165	33.1718	28.673	24.6454	FXR2	FALSE
SAT2,NM_001320845.1	0.3508	0.115223	0.938462	AAVS1-DMSO	AAVS1-SR0813	0.387535	0.206389	0.685314	PAF1-1-DMSO	PAF1-1-SR0813	-0.150682	0.447522	0.349185	PAF1-4-DMSO	PAF1-4-SR0813	4.9764	6.50991	7.30742	6.5827	6.4983	8.28708	SAT2	FALSE
TP53,NM_001276698.1	-0.0168757	0.896701	0.0473523	AAVS1-DMSO	AAVS1-SR0813	-0.00445299	0.97923	0.0091151	PAF1-1-DMSO	PAF1-1-SR0813	-0.163551	0.058395	1.23362	PAF1-4-DMSO	PAF1-4-SR0813	53.4811	53.3162	49.4108	44.1152	48.9129	48.3441	TP53	FALSE
TP53,NM_001276699.1	-0.0168757	0.896701	0.0473523	AAVS1-DMSO	AAVS1-SR0813	-0.00445299	0.97923	0.0091151	PAF1-1-DMSO	PAF1-1-SR0813	-0.164752	0.0541073	1.26674	PAF1-4-DMSO	PAF1-4-SR0813	53.4811	53.3162	49.4108	44.0785	48.9129	48.3441	TP53	FALSE
TP53,NM_001276697.1	-0.0160592	0.902109	0.0447408	AAVS1-DMSO	AAVS1-SR0813	-0.0148136	0.931303	0.0309088	PAF1-1-DMSO	PAF1-1-SR0813	-0.14747	0.0970838	1.01285	PAF1-4-DMSO	PAF1-4-SR0813	52.9035	52.3631	48.019	43.3531	48.155	47.6219	TP53	FALSE
KDM6B,NM_001080424.1	-0.00549625	0.967658	0.0142783	AAVS1-DMSO	AAVS1-SR0813	0.210277	0.176836	0.752429	PAF1-1-DMSO	PAF1-1-SR0813	0.220287	0.373076	0.428202	PAF1-4-DMSO	PAF1-4-SR0813	18.4864	21.3871	17.5224	20.413	19.1196	19.0469	KDM6B	FALSE
NAA38,NM_032356.5	-0.158472	0.509387	0.292952	AAVS1-DMSO	AAVS1-SR0813	-0.0708595	0.441995	0.354583	PAF1-1-DMSO	PAF1-1-SR0813	0.020277	0.895678	0.0478483	PAF1-4-DMSO	PAF1-4-SR0813	38.5395	36.6923	29.184	29.5971	32.2982	28.9383	NAA38	FALSE
CYB5D1,NM_001330110.1	-0.387078	0.082815	1.08189	AAVS1-DMSO	AAVS1-SR0813	-0.832347	0.0445383	1.35127	PAF1-1-DMSO	PAF1-1-SR0813	-0.161808	0.568442	0.245314	PAF1-4-DMSO	PAF1-4-SR0813	4.92231	2.76444	3.41976	3.05693	3.67671	2.81149	CYB5D1	FALSE
CYB5D1,NM_144607.5	-0.414866	0.0767275	1.11505	AAVS1-DMSO	AAVS1-SR0813	-0.817806	0.0484756	1.31448	PAF1-1-DMSO	PAF1-1-SR0813	-0.146224	0.613862	0.211929	PAF1-4-DMSO	PAF1-4-SR0813	4.87295	2.76444	3.38301	3.05693	3.67671	2.75786	CYB5D1	FALSE
CHD3,NM_001005271.2	0.0726095	0.593656	0.226465	AAVS1-DMSO	AAVS1-SR0813	-0.0155469	0.883515	0.0537858	PAF1-1-DMSO	PAF1-1-SR0813	0.246366	0.197046	0.705432	PAF1-4-DMSO	PAF1-4-SR0813	69.7319	68.9845	54.7541	64.9501	63.2026	66.4649	CHD3	FALSE
LOC284023,NR_024349.1	-0.301288	0.481964	0.316985	AAVS1-DMSO	AAVS1-SR0813	-0.285816	0.0772896	1.11188	PAF1-1-DMSO	PAF1-1-SR0813	-0.322574	0.419898	0.376856	PAF1-4-DMSO	PAF1-4-SR0813	3.29188	2.70025	2.84838	2.27768	3.46227	2.80973	LOC284023	FALSE
TRAPPC1,NM_021210.4	0.0201537	0.832473	0.0796298	AAVS1-DMSO	AAVS1-SR0813	0.113385	0.0876608	1.05719	PAF1-1-DMSO	PAF1-1-SR0813	0.161575	0.287242	0.541751	PAF1-4-DMSO	PAF1-4-SR0813	79.2954	85.7788	67.1504	75.1082	71.6484	72.6563	TRAPPC1	FALSE
TRAPPC1,NR_030684.1	0.0271062	0.776742	0.109723	AAVS1-DMSO	AAVS1-SR0813	0.123465	0.052537	1.27954	PAF1-1-DMSO	PAF1-1-SR0813	0.142455	0.300623	0.521977	PAF1-4-DMSO	PAF1-4-SR0813	80.035	87.1859	68.3973	75.4957	72.7047	74.0836	TRAPPC1	FALSE
TRAPPC1,NR_030697.1	0.0271062	0.776742	0.109723	AAVS1-DMSO	AAVS1-SR0813	0.123465	0.052537	1.27954	PAF1-1-DMSO	PAF1-1-SR0813	0.142455	0.300623	0.521977	PAF1-4-DMSO	PAF1-4-SR0813	80.035	87.1859	68.3973	75.4957	72.7047	74.0836	TRAPPC1	FALSE
CNTROB,NM_053051.3	-0.111364	0.45254	0.344343	AAVS1-DMSO	AAVS1-SR0813	0.153291	0.514803	0.288359	PAF1-1-DMSO	PAF1-1-SR0813	-0.224338	0.297464	0.526566	PAF1-4-DMSO	PAF1-4-SR0813	15.9974	17.7907	15.648	13.3945	16.3215	15.109	CNTROB	FALSE
PER1,NM_002616.2	-0.838185	0.00673731	2.17151	AAVS1-DMSO	AAVS1-SR0813	0.478245	0.0120094	1.92048	PAF1-1-DMSO	PAF1-1-SR0813	0.142759	0.534614	0.27196	PAF1-4-DMSO	PAF1-4-SR0813	8.93893	12.4524	10.5315	11.6269	11.879	6.64447	PER1	FALSE
VAMP2,NM_001330125.1	0.187865	0.353121	0.452077	AAVS1-DMSO	AAVS1-SR0813	0.446085	0.0887055	1.05205	PAF1-1-DMSO	PAF1-1-SR0813	-0.0387259	0.823501	0.0843358	PAF1-4-DMSO	PAF1-4-SR0813	11.3327	15.439	9.94409	9.68072	9.66034	11.0039	VAMP2	FALSE
TMEM107,NM_032354.3	0.167596	0.364488	0.438317	AAVS1-DMSO	AAVS1-SR0813	0.350749	0.0970676	1.01293	PAF1-1-DMSO	PAF1-1-SR0813	0.462591	0.0840899	1.07526	PAF1-4-DMSO	PAF1-4-SR0813	23.0493	29.393	17.3371	23.8907	23.7501	26.6757	TMEM107	FALSE
SNORD118,NR_033294.1	-0.220947	0.742344	0.129395	AAVS1-DMSO	AAVS1-SR0813	0.0981924	0.856051	0.0675002	PAF1-1-DMSO	PAF1-1-SR0813	0.107521	0.791689	0.101445	PAF1-4-DMSO	PAF1-4-SR0813	4.4846	4.80046	2.00457	2.15967	1.57015	1.34719	SNORD118	FALSE
BORCS6,NM_017622.2	0.104164	0.420316	0.376424	AAVS1-DMSO	AAVS1-SR0813	0.241788	0.0997908	1.00091	PAF1-1-DMSO	PAF1-1-SR0813	0.0528153	0.690903	0.160583	PAF1-4-DMSO	PAF1-4-SR0813	22.9293	27.1129	23.6466	24.5283	26.0842	28.0372	BORCS6	FALSE
AURKB,NR_132731.1	0.0767875	0.368086	0.434051	AAVS1-DMSO	AAVS1-SR0813	0.0958643	0.355933	0.448631	PAF1-1-DMSO	PAF1-1-SR0813	-0.0909904	0.373034	0.428252	PAF1-4-DMSO	PAF1-4-SR0813	56.7109	60.6073	54.51	51.1783	47.8601	50.4764	AURKB	FALSE
AURKB,NM_001313953.1	0.0747708	0.603548	0.219288	AAVS1-DMSO	AAVS1-SR0813	0.0732344	0.525794	0.279185	PAF1-1-DMSO	PAF1-1-SR0813	-0.0996393	0.311348	0.506754	PAF1-4-DMSO	PAF1-4-SR0813	50.5264	53.1575	48.2077	44.9906	41.5499	43.7601	AURKB	FALSE
AURKB,NR_132730.1	0.0767875	0.368086	0.434051	AAVS1-DMSO	AAVS1-SR0813	0.0958643	0.355933	0.448631	PAF1-1-DMSO	PAF1-1-SR0813	-0.0903176	0.383235	0.416535	PAF1-4-DMSO	PAF1-4-SR0813	56.7109	60.6073	54.562	51.2509	47.8601	50.4764	AURKB	FALSE
CTC1,NM_025099.5	-0.0876314	0.578102	0.237995	AAVS1-DMSO	AAVS1-SR0813	0.150051	0.524536	0.280225	PAF1-1-DMSO	PAF1-1-SR0813	0.0547811	0.840258	0.0755872	PAF1-4-DMSO	PAF1-4-SR0813	6.41207	7.11488	6.67249	6.93072	7.06275	6.64652	CTC1	FALSE
CTC1,NR_046431.1	0.0583064	0.830441	0.0806911	AAVS1-DMSO	AAVS1-SR0813	0.183078	0.325598	0.487318	PAF1-1-DMSO	PAF1-1-SR0813	-0.0825109	0.790694	0.101991	PAF1-4-DMSO	PAF1-4-SR0813	9.82524	11.1546	11.3896	10.7565	10.6021	11.0393	CTC1	FALSE
PFAS,NM_012393.2	-0.427343	0.00995643	2.0019	AAVS1-DMSO	AAVS1-SR0813	-0.492453	0.0405176	1.39236	PAF1-1-DMSO	PAF1-1-SR0813	-0.113602	0.474661	0.323617	PAF1-4-DMSO	PAF1-4-SR0813	22.2252	15.798	17.7461	16.4023	19.7207	14.6649	PFAS	FALSE
RANGRF,NM_001330127.1	-0.023048	0.896073	0.0476568	AAVS1-DMSO	AAVS1-SR0813	-0.0108732	0.94639	0.0239298	PAF1-1-DMSO	PAF1-1-SR0813	-0.0149528	0.923017	0.0347903	PAF1-4-DMSO	PAF1-4-SR0813	17.7215	17.5885	18.6128	18.4209	19.6803	19.3684	RANGRF	FALSE
RANGRF,NM_016492.4	-0.00488206	0.975315	0.010855	AAVS1-DMSO	AAVS1-SR0813	-0.00250299	0.987122	0.0056293	PAF1-1-DMSO	PAF1-1-SR0813	-0.0325573	0.792665	0.10091	PAF1-4-DMSO	PAF1-4-SR0813	16.4899	16.4613	16.7324	16.359	17.6919	17.6321	RANGRF	FALSE
RANGRF,NM_001177801.1	-0.0249086	0.885034	0.0530402	AAVS1-DMSO	AAVS1-SR0813	-0.00698161	0.965792	0.0151165	PAF1-1-DMSO	PAF1-1-SR0813	-0.0221608	0.882662	0.0542057	PAF1-4-DMSO	PAF1-4-SR0813	17.9904	17.9036	19.0955	18.8044	19.7993	19.4604	RANGRF	FALSE
RANGRF,NM_001177802.1	-0.0235559	0.889873	0.0506719	AAVS1-DMSO	AAVS1-SR0813	0.0013127	0.993669	0.0027581	PAF1-1-DMSO	PAF1-1-SR0813	-0.0196064	0.894105	0.0486113	PAF1-4-DMSO	PAF1-4-SR0813	18.1429	18.1594	19.1401	18.8818	19.8588	19.5372	RANGRF	FALSE
RPL26,NM_001315530.1	-0.183249	0.369074	0.432887	AAVS1-DMSO	AAVS1-SR0813	-0.237126	0.132923	0.876399	PAF1-1-DMSO	PAF1-1-SR0813	-0.168967	0.224194	0.649376	PAF1-4-DMSO	PAF1-4-SR0813	1355.16	1149.76	1121.01	997.115	1196.52	1053.8	RPL26	FALSE
NDEL1,NM_001330129.1	0.203191	0.321329	0.49305	AAVS1-DMSO	AAVS1-SR0813	0.0720479	0.858375	0.0663229	PAF1-1-DMSO	PAF1-1-SR0813	0.131197	0.520914	0.283234	PAF1-4-DMSO	PAF1-4-SR0813	11.3186	11.8982	7.65667	8.38559	5.94165	6.84028	NDEL1	FALSE
NDEL1,NM_030808.4	0.203191	0.321329	0.49305	AAVS1-DMSO	AAVS1-SR0813	0.0720479	0.858375	0.0663229	PAF1-1-DMSO	PAF1-1-SR0813	0.124934	0.53349	0.272874	PAF1-4-DMSO	PAF1-4-SR0813	11.3186	11.8982	7.65667	8.34927	5.94165	6.84028	NDEL1	FALSE
NDEL1,NM_001025579.2	0.203191	0.321329	0.49305	AAVS1-DMSO	AAVS1-SR0813	0.0720479	0.858375	0.0663229	PAF1-1-DMSO	PAF1-1-SR0813	0.131197	0.520914	0.283234	PAF1-4-DMSO	PAF1-4-SR0813	11.3186	11.8982	7.65667	8.38559	5.94165	6.84028	NDEL1	FALSE
PIK3R6,NR_110865.1	0.148348	0.786035	0.104558	AAVS1-DMSO	AAVS1-SR0813	0.444944	0.399801	0.398156	PAF1-1-DMSO	PAF1-1-SR0813	0.291548	0.346532	0.460256	PAF1-4-DMSO	PAF1-4-SR0813	2.81526	3.8323	2.81161	3.44128	2.14864	2.38133	PIK3R6	FALSE
PIK3R5,NM_014308.3	0.23735	0.256534	0.590855	AAVS1-DMSO	AAVS1-SR0813	-0.223192	0.203723	0.690961	PAF1-1-DMSO	PAF1-1-SR0813	0.342239	0.0774751	1.11084	PAF1-4-DMSO	PAF1-4-SR0813	11.8128	10.1197	10.1795	12.9047	10.9933	12.9592	PIK3R5	FALSE
SCO1,NM_004589.3	-0.29806	0.0223488	1.65075	AAVS1-DMSO	AAVS1-SR0813	0.0764451	0.762008	0.118041	PAF1-1-DMSO	PAF1-1-SR0813	-0.330793	0.0337159	1.47217	PAF1-4-DMSO	PAF1-4-SR0813	18.3984	19.3996	23.7468	18.8811	20.1198	16.3643	SCO1	FALSE
ADPRM,NM_020233.4	0.688367	0.199445	0.700176	AAVS1-DMSO	AAVS1-SR0813	-0.297604	0.589944	0.22919	PAF1-1-DMSO	PAF1-1-SR0813	0.348294	0.167376	0.776306	PAF1-4-DMSO	PAF1-4-SR0813	3.4494	2.80644	2.47885	3.15571	2.37089	3.8206	ADPRM	FALSE
ZNF18,NM_144680.3	0.00533806	0.989862	0.00442527	AAVS1-DMSO	AAVS1-SR0813	-0.236371	0.632489	0.198947	PAF1-1-DMSO	PAF1-1-SR0813	0.0297739	0.920791	0.0358388	PAF1-4-DMSO	PAF1-4-SR0813	4.36568	3.70593	4.17731	4.26442	3.79735	3.81143	ZNF18	FALSE
ELAC2,NM_018127.6	-0.131221	0.485839	0.313508	AAVS1-DMSO	AAVS1-SR0813	-0.217974	0.234491	0.629873	PAF1-1-DMSO	PAF1-1-SR0813	-0.146597	0.0701092	1.15423	PAF1-4-DMSO	PAF1-4-SR0813	48.9595	42.094	48.5001	43.814	41.6892	38.0647	ELAC2	FALSE
COX10-AS1,NR_049718.1	0.0465703	0.740889	0.130247	AAVS1-DMSO	AAVS1-SR0813	-0.123013	0.517103	0.286423	PAF1-1-DMSO	PAF1-1-SR0813	0.147897	0.175836	0.754891	PAF1-4-DMSO	PAF1-4-SR0813	15.1354	13.8983	15.4712	17.1413	14.4031	14.8756	COX10-AS1	FALSE
HS3ST3B1,NM_006041.2	-0.515199	0.064611	1.18969	AAVS1-DMSO	AAVS1-SR0813	-0.293928	0.442712	0.353879	PAF1-1-DMSO	PAF1-1-SR0813	-0.500638	0.167368	0.776329	PAF1-4-DMSO	PAF1-4-SR0813	3.42125	2.79064	3.49175	2.46795	4.21578	2.94976	HS3ST3B1	FALSE
PMP22,NM_153322.2	0.336615	0.227554	0.642916	AAVS1-DMSO	AAVS1-SR0813	0.316823	0.381252	0.418788	PAF1-1-DMSO	PAF1-1-SR0813	-0.110572	0.516977	0.286529	PAF1-4-DMSO	PAF1-4-SR0813	10.634	13.2456	11.295	10.4616	7.52221	9.49898	PMP22	FALSE
PMP22,NR_104017.1	0.2534	0.315087	0.50157	AAVS1-DMSO	AAVS1-SR0813	0.231941	0.390067	0.40886	PAF1-1-DMSO	PAF1-1-SR0813	-0.211727	0.165045	0.782397	PAF1-4-DMSO	PAF1-4-SR0813	13.1958	15.4973	14.5751	12.5856	9.92806	11.8344	PMP22	FALSE
CDRT4,NM_001204477.1	0.677198	0.00847208	2.07201	AAVS1-DMSO	AAVS1-SR0813	-0.380127	0.0549114	1.26034	PAF1-1-DMSO	PAF1-1-SR0813	-0.119617	0.70867	0.149556	PAF1-4-DMSO	PAF1-4-SR0813	5.63864	4.33256	4.26933	3.92963	3.32224	5.31237	CDRT4	FALSE
TRIM16,NM_006470.4	-1.43697	0.00319733	2.49521	AAVS1-DMSO	AAVS1-SR0813	-1.05224	0.0153481	1.81395	PAF1-1-DMSO	PAF1-1-SR0813	-1.01896	0.0301428	1.52082	PAF1-4-DMSO	PAF1-4-SR0813	22.2323	10.7208	18.5043	9.13134	12.6298	4.66473	TRIM16	FALSE
ZNF286A,NM_001288649.1	-0.627292	0.322678	0.49123	AAVS1-DMSO	AAVS1-SR0813	-0.454209	0.334098	0.476126	PAF1-1-DMSO	PAF1-1-SR0813	-0.393321	0.436465	0.360051	PAF1-4-DMSO	PAF1-4-SR0813	4.85037	3.54034	3.63545	2.76794	3.51663	2.27663	ZNF286A	FALSE
LINC02087,NR_110839.1	0.237214	0.589191	0.229744	AAVS1-DMSO	AAVS1-SR0813	-0.485304	0.324401	0.488918	PAF1-1-DMSO	PAF1-1-SR0813	0.20335	0.583243	0.23415	PAF1-4-DMSO	PAF1-4-SR0813	3.11684	2.2265	2.87144	3.30608	2.58015	3.04126	LINC02087	FALSE
ZSWIM7,NM_001042697.1	0.0607947	0.128303	0.891762	AAVS1-DMSO	AAVS1-SR0813	0.0338467	0.897389	0.0470191	PAF1-1-DMSO	PAF1-1-SR0813	-0.0271754	0.696213	0.157258	PAF1-4-DMSO	PAF1-4-SR0813	18.1708	18.6022	15.7654	15.4712	17.2921	18.0363	ZSWIM7	FALSE
TTC19,NM_017775.3	0.0666846	0.551477	0.258472	AAVS1-DMSO	AAVS1-SR0813	-0.129002	0.324327	0.489016	PAF1-1-DMSO	PAF1-1-SR0813	-0.161863	0.268449	0.571138	PAF1-4-DMSO	PAF1-4-SR0813	42.2669	38.6515	44.0499	39.3749	35.2355	36.9024	TTC19	FALSE
UBB,NM_001281716.1	-0.0479177	0.727669	0.138066	AAVS1-DMSO	AAVS1-SR0813	0.0670699	0.311876	0.506017	PAF1-1-DMSO	PAF1-1-SR0813	0.0118607	0.941049	0.0263877	PAF1-4-DMSO	PAF1-4-SR0813	173.13	181.369	114.071	115.013	109.819	106.232	UBB	FALSE
TRPV2,NM_016113.4	-0.0193808	0.923917	0.034367	AAVS1-DMSO	AAVS1-SR0813	0.167181	0.304935	0.515792	PAF1-1-DMSO	PAF1-1-SR0813	0.482703	0.024887	1.60403	PAF1-4-DMSO	PAF1-4-SR0813	8.07805	9.07053	7.67823	10.7293	9.89489	9.76286	TRPV2	FALSE
PLD6,NM_178836.3	-1.17824	0.00213231	2.67115	AAVS1-DMSO	AAVS1-SR0813	-0.983227	0.0861296	1.06485	PAF1-1-DMSO	PAF1-1-SR0813	-0.864927	0.000998211	3.00078	PAF1-4-DMSO	PAF1-4-SR0813	21.4477	10.8492	18.3674	10.0851	19.157	8.46526	PLD6	FALSE
FLCN,NM_144997.5	-0.108676	0.470374	0.327556	AAVS1-DMSO	AAVS1-SR0813	-0.645179	0.0855804	1.06763	PAF1-1-DMSO	PAF1-1-SR0813	-0.207696	0.51606	0.2873	PAF1-4-DMSO	PAF1-4-SR0813	8.50195	5.43626	7.20288	6.23711	7.31748	6.78652	FLCN	FALSE
NT5M,NM_020201.3	-0.485301	0.317533	0.498211	AAVS1-DMSO	AAVS1-SR0813	-0.0636439	0.88062	0.0552113	PAF1-1-DMSO	PAF1-1-SR0813	-0.526402	0.0123762	1.90741	PAF1-4-DMSO	PAF1-4-SR0813	4.6681	4.46664	4.07924	2.83215	4.90103	3.50104	NT5M	FALSE
MED9,NM_018019.2	0.183082	0.407057	0.390345	AAVS1-DMSO	AAVS1-SR0813	0.264762	0.0923977	1.03434	PAF1-1-DMSO	PAF1-1-SR0813	0.151066	0.53964	0.267896	PAF1-4-DMSO	PAF1-4-SR0813	3.92363	4.714	3.80776	4.2281	3.14636	3.57208	MED9	FALSE
SREBF1,NM_001005291.2	0.0677028	0.521735	0.28255	AAVS1-DMSO	AAVS1-SR0813	0.259805	0.237207	0.624873	PAF1-1-DMSO	PAF1-1-SR0813	0.00323168	0.958879	0.0182361	PAF1-4-DMSO	PAF1-4-SR0813	29.1496	34.9013	35.2437	35.3227	32.201	33.7481	SREBF1	FALSE
SREBF1,NM_001321096.2	0.0849266	0.560939	0.251084	AAVS1-DMSO	AAVS1-SR0813	0.304078	0.158264	0.800617	PAF1-1-DMSO	PAF1-1-SR0813	0.0331387	0.683255	0.165417	PAF1-4-DMSO	PAF1-4-SR0813	25.1328	31.0297	30.2341	30.9366	29.193	30.963	SREBF1	FALSE
ATPAF2,NM_145691.3	-0.0771357	0.730652	0.136289	AAVS1-DMSO	AAVS1-SR0813	0.0501068	0.707599	0.150213	PAF1-1-DMSO	PAF1-1-SR0813	-0.105256	0.410743	0.38643	PAF1-4-DMSO	PAF1-4-SR0813	9.88557	10.2349	11.1414	10.3575	10.3623	9.82284	ATPAF2	FALSE
DRG2,NM_001330144.1	-0.21051	0.545935	0.262859	AAVS1-DMSO	AAVS1-SR0813	0.232098	0.249533	0.602873	PAF1-1-DMSO	PAF1-1-SR0813	0.150058	0.4973	0.303382	PAF1-4-DMSO	PAF1-4-SR0813	18.3362	21.5367	16.1991	17.9748	16.6625	14.4002	DRG2	FALSE
DRG2,NM_001388.4	-0.21714	0.546845	0.262135	AAVS1-DMSO	AAVS1-SR0813	0.184985	0.33344	0.476983	PAF1-1-DMSO	PAF1-1-SR0813	0.181545	0.455592	0.341424	PAF1-4-DMSO	PAF1-4-SR0813	17.6329	20.0451	15.3635	17.4237	15.7094	13.5143	DRG2	FALSE
LLGL1,NM_004140.3	0.196503	0.329231	0.4825	AAVS1-DMSO	AAVS1-SR0813	0.11736	0.163902	0.785416	PAF1-1-DMSO	PAF1-1-SR0813	0.351408	0.198722	0.701753	PAF1-4-DMSO	PAF1-4-SR0813	19.2438	20.8747	12.3205	15.7185	13.0613	14.9671	LLGL1	FALSE
FLII,NM_001256264.1	-0.0740144	0.596195	0.224612	AAVS1-DMSO	AAVS1-SR0813	-0.10278	0.13477	0.870406	PAF1-1-DMSO	PAF1-1-SR0813	0.304656	0.0623476	1.20518	PAF1-4-DMSO	PAF1-4-SR0813	32.5811	30.3407	26.4799	32.7059	32.8354	31.1933	FLII	FALSE
MIEF2,NM_001144900.1	0.307706	0.127353	0.89499	AAVS1-DMSO	AAVS1-SR0813	0.381047	0.349292	0.456812	PAF1-1-DMSO	PAF1-1-SR0813	0.462859	0.379957	0.420266	PAF1-4-DMSO	PAF1-4-SR0813	2.39158	3.11452	2.26686	3.12434	2.43566	3.01471	MIEF2	FALSE
MIEF2,NM_139162.3	0.307706	0.127353	0.89499	AAVS1-DMSO	AAVS1-SR0813	0.381047	0.349292	0.456812	PAF1-1-DMSO	PAF1-1-SR0813	0.462859	0.379957	0.420266	PAF1-4-DMSO	PAF1-4-SR0813	2.39158	3.11452	2.26686	3.12434	2.43566	3.01471	MIEF2	FALSE
TOP3A,NM_004618.4	-0.123873	0.5943	0.225994	AAVS1-DMSO	AAVS1-SR0813	0.206624	0.191115	0.718706	PAF1-1-DMSO	PAF1-1-SR0813	0.0406084	0.633598	0.198186	PAF1-4-DMSO	PAF1-4-SR0813	18.4207	21.2572	17.3355	17.8304	16.9623	15.5667	TOP3A	FALSE
SHMT1,NM_004169.4	0.309425	0.0841754	1.07481	AAVS1-DMSO	AAVS1-SR0813	0.198991	0.15648	0.805541	PAF1-1-DMSO	PAF1-1-SR0813	0.144698	0.160625	0.794188	PAF1-4-DMSO	PAF1-4-SR0813	15.7518	18.0814	16.6419	18.3976	14.7603	18.2911	SHMT1	FALSE
USP32P2,NR_003554.1	0.101188	0.629388	0.201081	AAVS1-DMSO	AAVS1-SR0813	-0.234702	0.240583	0.618736	PAF1-1-DMSO	PAF1-1-SR0813	-0.0688753	0.69542	0.157753	PAF1-4-DMSO	PAF1-4-SR0813	8.23609	6.99953	11.5536	11.015	8.75267	9.3886	USP32P2	FALSE
FAM106A,NM_024974.2	0.107121	0.818971	0.0867316	AAVS1-DMSO	AAVS1-SR0813	0.0741771	0.801306	0.0962015	PAF1-1-DMSO	PAF1-1-SR0813	-0.354098	0.394621	0.40382	PAF1-4-DMSO	PAF1-4-SR0813	3.99978	4.21081	6.30212	4.93052	5.21801	5.6202	FAM106A	FALSE
FOXO3B,NR_026718.1	-0.387932	0.174976	0.757022	AAVS1-DMSO	AAVS1-SR0813	-0.618591	0.119105	0.924071	PAF1-1-DMSO	PAF1-1-SR0813	-0.0816672	0.82482	0.0836408	PAF1-4-DMSO	PAF1-4-SR0813	8.92868	5.81531	7.81278	7.3828	7.69391	5.87987	FOXO3B	FALSE
PRPSAP2,NM_001243936.1	0.325037	0.18541	0.731868	AAVS1-DMSO	AAVS1-SR0813	-0.175947	0.540782	0.266978	PAF1-1-DMSO	PAF1-1-SR0813	0.174747	0.523512	0.281073	PAF1-4-DMSO	PAF1-4-SR0813	14.0675	12.4524	12.3942	13.9902	11.7204	14.6822	PRPSAP2	FALSE
GRAP,NM_001330148.1	-1.53936	0.0177885	1.74986	AAVS1-DMSO	AAVS1-SR0813	-0.427319	0.275578	0.559756	PAF1-1-DMSO	PAF1-1-SR0813	-0.710937	0.349946	0.455998	PAF1-4-DMSO	PAF1-4-SR0813	1.86343	1.38573	1.3515	0.825664	0.948695	0.326387	GRAP	FALSE
GRAP,NM_006613.3	-1.53936	0.0177885	1.74986	AAVS1-DMSO	AAVS1-SR0813	-0.427319	0.275578	0.559756	PAF1-1-DMSO	PAF1-1-SR0813	-0.710937	0.349946	0.455998	PAF1-4-DMSO	PAF1-4-SR0813	1.86343	1.38573	1.3515	0.825664	0.948695	0.326387	GRAP	FALSE
SNORD3C,NR_006881.1	-0.637309	0.375279	0.425646	AAVS1-DMSO	AAVS1-SR0813	-0.249362	0.360563	0.443019	PAF1-1-DMSO	PAF1-1-SR0813	0.275072	0.456403	0.340651	PAF1-4-DMSO	PAF1-4-SR0813	4.23681	3.5643	2.55692	3.09402	2.30967	1.48491	SNORD3C	FALSE
EPN2,NM_001102664.1	-0.398657	0.526461	0.278634	AAVS1-DMSO	AAVS1-SR0813	0.134302	0.634553	0.197532	PAF1-1-DMSO	PAF1-1-SR0813	0.0137803	0.925557	0.033597	PAF1-4-DMSO	PAF1-4-SR0813	4.22891	4.64149	2.53105	2.55535	2.72269	2.06533	EPN2	FALSE
MAPK7,NM_139032.2	0.346415	0.198085	0.703148	AAVS1-DMSO	AAVS1-SR0813	0.21782	0.122231	0.912819	PAF1-1-DMSO	PAF1-1-SR0813	-0.162793	0.432247	0.364268	PAF1-4-DMSO	PAF1-4-SR0813	7.89225	9.17849	7.92956	7.08343	7.50828	9.54601	MAPK7	FALSE
ALDH3A2,NM_001031806.1	-0.110628	0.483042	0.316015	AAVS1-DMSO	AAVS1-SR0813	-0.216777	0.34065	0.467692	PAF1-1-DMSO	PAF1-1-SR0813	0.130267	0.243527	0.613454	PAF1-4-DMSO	PAF1-4-SR0813	11.969	10.2991	9.74342	10.6641	9.74358	9.02436	ALDH3A2	FALSE
ALDH3A2,NM_000382.2	-0.11846	0.416212	0.380686	AAVS1-DMSO	AAVS1-SR0813	-0.205025	0.343587	0.463963	PAF1-1-DMSO	PAF1-1-SR0813	0.128461	0.364469	0.438339	PAF1-4-DMSO	PAF1-4-SR0813	11.5439	10.0146	9.38817	10.2625	9.5055	8.75619	ALDH3A2	FALSE
AKAP10,NM_001330152.1	-0.0985952	0.6347	0.197431	AAVS1-DMSO	AAVS1-SR0813	0.361828	0.190302	0.720556	PAF1-1-DMSO	PAF1-1-SR0813	0.0162673	0.937415	0.0280682	PAF1-4-DMSO	PAF1-4-SR0813	10.7208	13.7768	11.3445	11.4732	13.0911	12.2264	AKAP10	FALSE
AKAP10,NM_007202.3	-0.083794	0.69328	0.159092	AAVS1-DMSO	AAVS1-SR0813	0.379419	0.174226	0.758887	PAF1-1-DMSO	PAF1-1-SR0813	0.0301035	0.885101	0.0530073	PAF1-4-DMSO	PAF1-4-SR0813	10.3584	13.4744	11.1961	11.4322	12.8881	12.1609	AKAP10	FALSE
SPECC1,NM_001243438.1	-0.0176702	0.889069	0.0510647	AAVS1-DMSO	AAVS1-SR0813	-0.0803733	0.836956	0.0772976	PAF1-1-DMSO	PAF1-1-SR0813	0.0101982	0.969209	0.0135827	PAF1-4-DMSO	PAF1-4-SR0813	4.96525	4.6962	4.68469	4.71793	6.71531	6.63357	SPECC1	FALSE
USP22,NM_015276.1	-0.00270023	0.975736	0.0106678	AAVS1-DMSO	AAVS1-SR0813	0.0835718	0.0882143	1.05446	PAF1-1-DMSO	PAF1-1-SR0813	-0.0432894	0.510018	0.292414	PAF1-4-DMSO	PAF1-4-SR0813	133.109	141.048	142.021	137.823	146.401	146.127	USP22	FALSE
DHRS7B,NM_015510.4	0.146133	0.488731	0.31093	AAVS1-DMSO	AAVS1-SR0813	-0.0597314	0.710816	0.148243	PAF1-1-DMSO	PAF1-1-SR0813	0.0559279	0.793861	0.100256	PAF1-4-DMSO	PAF1-4-SR0813	9.82324	9.42484	9.77319	10.1595	9.17812	10.1565	DHRS7B	FALSE
DHRS7B,NM_001330159.1	0.146133	0.488731	0.31093	AAVS1-DMSO	AAVS1-SR0813	-0.0597314	0.710816	0.148243	PAF1-1-DMSO	PAF1-1-SR0813	0.0559279	0.793861	0.100256	PAF1-4-DMSO	PAF1-4-SR0813	9.82324	9.42484	9.77319	10.1595	9.17812	10.1565	DHRS7B	FALSE
NATD1,NM_152914.2	0.408024	0.457633	0.339483	AAVS1-DMSO	AAVS1-SR0813	0.638421	0.264315	0.577878	PAF1-1-DMSO	PAF1-1-SR0813	0.234749	0.62021	0.207462	PAF1-4-DMSO	PAF1-4-SR0813	2.14175	3.33389	2.39286	2.81569	1.54995	2.05658	NATD1	FALSE
MAP2K3,NM_145109.2	0.168662	0.330121	0.481327	AAVS1-DMSO	AAVS1-SR0813	0.223596	0.189965	0.721326	PAF1-1-DMSO	PAF1-1-SR0813	-0.102974	0.626617	0.202998	PAF1-4-DMSO	PAF1-4-SR0813	46.6662	54.4894	40.0253	37.268	34.9247	39.256	MAP2K3	FALSE
C17orf51,NM_001113434.4	-0.513355	0.10057	0.997532	AAVS1-DMSO	AAVS1-SR0813	-0.405431	0.312395	0.505296	PAF1-1-DMSO	PAF1-1-SR0813	-0.127248	0.711968	0.14754	PAF1-4-DMSO	PAF1-4-SR0813	1.88987	1.42688	2.61882	2.39773	2.69119	1.88542	C17orf51	FALSE
MTRNR2L1,NM_001190452.1	0.109968	0.703286	0.152868	AAVS1-DMSO	AAVS1-SR0813	-0.144678	0.507542	0.294528	PAF1-1-DMSO	PAF1-1-SR0813	0.253322	0.44225	0.354332	PAF1-4-DMSO	PAF1-4-SR0813	17.6902	16.0023	7.68533	9.16052	8.36413	9.0266	MTRNR2L1	FALSE
WSB1,NM_134265.2	0.0863864	0.454976	0.342012	AAVS1-DMSO	AAVS1-SR0813	0.295931	0.0178	1.74958	PAF1-1-DMSO	PAF1-1-SR0813	0.147741	0.176603	0.753001	PAF1-4-DMSO	PAF1-4-SR0813	67.5163	82.8882	62.5666	69.3134	71.8398	76.2728	WSB1	FALSE
LGALS9,NM_001330163.1	-0.198948	0.0582779	1.2345	AAVS1-DMSO	AAVS1-SR0813	-0.226244	0.0211005	1.67571	PAF1-1-DMSO	PAF1-1-SR0813	-0.174731	0.288027	0.540567	PAF1-4-DMSO	PAF1-4-SR0813	215.938	184.597	173.753	153.933	161.002	140.262	LGALS9	FALSE
LGALS9,NM_002308.3	-0.198948	0.0582779	1.2345	AAVS1-DMSO	AAVS1-SR0813	-0.226314	0.0206932	1.68417	PAF1-1-DMSO	PAF1-1-SR0813	-0.174701	0.28708	0.541997	PAF1-4-DMSO	PAF1-4-SR0813	215.889	184.545	173.708	153.897	161.002	140.262	LGALS9	FALSE
TMEM97,NM_014573.2	0.514963	0.0103377	1.98558	AAVS1-DMSO	AAVS1-SR0813	0.0143311	0.871764	0.0596012	PAF1-1-DMSO	PAF1-1-SR0813	0.439358	0.00343248	2.46439	PAF1-4-DMSO	PAF1-4-SR0813	21.4169	21.6307	19.0227	25.7948	18.5977	26.5754	TMEM97	FALSE
IFT20,NM_001267774.1	0.0829444	0.723179	0.140754	AAVS1-DMSO	AAVS1-SR0813	0.0238032	0.915817	0.0381913	PAF1-1-DMSO	PAF1-1-SR0813	-0.0456095	0.845826	0.0727191	PAF1-4-DMSO	PAF1-4-SR0813	12.0496	12.25	11.2682	10.9176	11.1359	11.7949	IFT20	FALSE
IFT20,NM_001267777.1	-0.00357706	0.988663	0.00495166	AAVS1-DMSO	AAVS1-SR0813	0.0606482	0.793695	0.100346	PAF1-1-DMSO	PAF1-1-SR0813	-0.0925165	0.676129	0.169971	PAF1-4-DMSO	PAF1-4-SR0813	11.4041	11.8938	10.8756	10.2001	10.8681	10.8412	IFT20	FALSE
IFT20,NM_174887.3	0.111056	0.609853	0.214775	AAVS1-DMSO	AAVS1-SR0813	0.0432733	0.857204	0.066916	PAF1-1-DMSO	PAF1-1-SR0813	-0.0399325	0.869518	0.0607213	PAF1-4-DMSO	PAF1-4-SR0813	12.3007	12.6753	11.4167	11.105	11.184	12.0789	IFT20	FALSE
TNFAIP1,NM_021137.4	0.0778744	0.868959	0.0610008	AAVS1-DMSO	AAVS1-SR0813	0.654771	0.0113662	1.94438	PAF1-1-DMSO	PAF1-1-SR0813	0.451948	0.079151	1.10154	PAF1-4-DMSO	PAF1-4-SR0813	5.54025	8.72238	6.00063	8.20818	5.7851	6.10595	TNFAIP1	FALSE
POLDIP2,NM_015584.4	-0.142208	0.436418	0.360097	AAVS1-DMSO	AAVS1-SR0813	-0.106248	0.443928	0.352687	PAF1-1-DMSO	PAF1-1-SR0813	-0.0378178	0.733221	0.134765	PAF1-4-DMSO	PAF1-4-SR0813	43.7012	40.5984	39.6405	38.6149	44.1431	39.9994	POLDIP2	FALSE
TMEM199,NM_152464.2	0.22946	0.364429	0.438387	AAVS1-DMSO	AAVS1-SR0813	-0.0828403	0.396199	0.402086	PAF1-1-DMSO	PAF1-1-SR0813	0.185775	0.344774	0.462466	PAF1-4-DMSO	PAF1-4-SR0813	12.0165	11.346	11.4811	13.0589	11.2918	13.2385	TMEM199	FALSE
UNC119,NM_054035.2	0.121183	0.525642	0.27931	AAVS1-DMSO	AAVS1-SR0813	0.149721	0.319464	0.495579	PAF1-1-DMSO	PAF1-1-SR0813	-0.0642566	0.759802	0.1193	PAF1-4-DMSO	PAF1-4-SR0813	4.45701	4.9444	5.22785	5.00011	5.95738	6.4794	UNC119	FALSE
UNC119,NM_005148.3	0.121183	0.525642	0.27931	AAVS1-DMSO	AAVS1-SR0813	0.149721	0.319464	0.495579	PAF1-1-DMSO	PAF1-1-SR0813	-0.054081	0.803075	0.0952439	PAF1-4-DMSO	PAF1-4-SR0813	4.45701	4.9444	5.1911	5.00011	5.95738	6.4794	UNC119	FALSE
PIGS,NM_033198.3	0.335308	0.0115212	1.9385	AAVS1-DMSO	AAVS1-SR0813	-0.123512	0.507086	0.294918	PAF1-1-DMSO	PAF1-1-SR0813	0.142328	0.435948	0.360566	PAF1-4-DMSO	PAF1-4-SR0813	40.046	36.7603	46.4384	51.2534	46.9427	59.2251	PIGS	FALSE
ALDOC,NM_005165.2	0.028355	0.909636	0.0411324	AAVS1-DMSO	AAVS1-SR0813	0.250738	0.09692	1.01359	PAF1-1-DMSO	PAF1-1-SR0813	0.369467	0.279121	0.554207	PAF1-4-DMSO	PAF1-4-SR0813	12.0436	14.3297	10.453	13.504	14.5176	14.8058	ALDOC	FALSE
SPAG5,NM_006461.3	0.20305	0.331941	0.478939	AAVS1-DMSO	AAVS1-SR0813	0.182262	0.322317	0.491716	PAF1-1-DMSO	PAF1-1-SR0813	0.447515	0.142673	0.845658	PAF1-4-DMSO	PAF1-4-SR0813	17.8313	20.2325	13.5919	18.5351	16.1429	18.5825	SPAG5	FALSE
SGK494,NM_001174103.1	0.277842	0.298403	0.525197	AAVS1-DMSO	AAVS1-SR0813	-0.254956	0.47573	0.32264	PAF1-1-DMSO	PAF1-1-SR0813	-0.23704	0.0207462	1.68306	PAF1-4-DMSO	PAF1-4-SR0813	3.20731	2.68777	5.04814	4.28327	5.18031	6.28051	SGK494	FALSE
KIAA0100,NM_014680.3	-0.184983	0.370852	0.430799	AAVS1-DMSO	AAVS1-SR0813	-0.0884739	0.578294	0.237851	PAF1-1-DMSO	PAF1-1-SR0813	-0.0666119	0.737634	0.132159	PAF1-4-DMSO	PAF1-4-SR0813	31.0836	29.2347	29.4541	28.1251	32.9254	28.9631	KIAA0100	FALSE
SDF2,NM_006923.3	-0.0764785	0.64684	0.189203	AAVS1-DMSO	AAVS1-SR0813	0.268201	0.0590816	1.22855	PAF1-1-DMSO	PAF1-1-SR0813	0.10919	0.209409	0.679005	PAF1-4-DMSO	PAF1-4-SR0813	16.319	19.6531	14.5181	15.6595	16.247	15.4082	SDF2	FALSE
SDF2,NR_045585.1	0.153751	0.295257	0.5298	AAVS1-DMSO	AAVS1-SR0813	0.177039	0.202975	0.692557	PAF1-1-DMSO	PAF1-1-SR0813	0.0734562	0.271274	0.566592	PAF1-4-DMSO	PAF1-4-SR0813	25.196	28.4856	24.7923	26.0873	23.892	26.5788	SDF2	FALSE
RAB34,NM_001256281.2	-0.163617	0.195913	0.707936	AAVS1-DMSO	AAVS1-SR0813	0.0357514	0.750799	0.124476	PAF1-1-DMSO	PAF1-1-SR0813	-0.0184932	0.860269	0.0653657	PAF1-4-DMSO	PAF1-4-SR0813	29.6887	30.4336	27.7735	27.4197	31.1578	27.8171	RAB34	FALSE
RAB34,NM_031934.5	-0.162634	0.266689	0.573995	AAVS1-DMSO	AAVS1-SR0813	0.0249004	0.805287	0.0940492	PAF1-1-DMSO	PAF1-1-SR0813	0.0389619	0.776043	0.110114	PAF1-4-DMSO	PAF1-4-SR0813	28.4521	28.9474	26.0234	26.7358	30.0647	26.8595	RAB34	FALSE
RAB34,NM_001142625.2	-0.16978	0.237539	0.624264	AAVS1-DMSO	AAVS1-SR0813	-0.0180032	0.848309	0.0714459	PAF1-1-DMSO	PAF1-1-SR0813	0.0271137	0.853223	0.0689372	PAF1-4-DMSO	PAF1-4-SR0813	28.0087	27.6614	25.2164	25.6947	29.3234	26.0678	RAB34	FALSE
RPL23A,NM_000984.5	-0.0670363	0.563256	0.249294	AAVS1-DMSO	AAVS1-SR0813	-0.123519	0.666263	0.176354	PAF1-1-DMSO	PAF1-1-SR0813	-0.279092	0.145056	0.838465	PAF1-4-DMSO	PAF1-4-SR0813	86.3758	79.2883	53.3404	43.9584	56.8727	54.2905	RPL23A	FALSE
NEK8,NM_178170.2	0.250204	0.489787	0.309992	AAVS1-DMSO	AAVS1-SR0813	0.0830835	0.774222	0.111134	PAF1-1-DMSO	PAF1-1-SR0813	0.347127	0.219985	0.657608	PAF1-4-DMSO	PAF1-4-SR0813	3.44383	3.64798	3.329	4.23457	3.57858	4.25627	NEK8	FALSE
TRAF4,NM_004295.3	0.104301	0.657839	0.181881	AAVS1-DMSO	AAVS1-SR0813	-0.00156582	0.996608	0.00147557	PAF1-1-DMSO	PAF1-1-SR0813	-0.117826	0.656558	0.182727	PAF1-4-DMSO	PAF1-4-SR0813	5.8797	5.87333	5.53057	5.09684	5.25816	5.65239	TRAF4	FALSE
ERAL1,NM_001317985.1	0.191191	0.349238	0.456878	AAVS1-DMSO	AAVS1-SR0813	-0.211464	0.332903	0.477682	PAF1-1-DMSO	PAF1-1-SR0813	-0.0937929	0.761511	0.118324	PAF1-4-DMSO	PAF1-4-SR0813	12.5472	10.8365	9.1983	8.61932	8.68364	9.91417	ERAL1	FALSE
FLOT2,NM_001330170.1	0.0856758	0.403418	0.394245	AAVS1-DMSO	AAVS1-SR0813	0.188518	0.166019	0.779842	PAF1-1-DMSO	PAF1-1-SR0813	0.252296	0.0173345	1.76109	PAF1-4-DMSO	PAF1-4-SR0813	52.8259	60.2	38.7661	46.1744	51.3145	54.4542	FLOT2	FALSE
FLOT2,NM_004475.2	0.0856758	0.403418	0.394245	AAVS1-DMSO	AAVS1-SR0813	0.188518	0.166019	0.779842	PAF1-1-DMSO	PAF1-1-SR0813	0.252296	0.0173345	1.76109	PAF1-4-DMSO	PAF1-4-SR0813	52.8259	60.2	38.7661	46.1744	51.3145	54.4542	FLOT2	FALSE
DHRS13,NM_144683.3	0.468336	0.171588	0.765514	AAVS1-DMSO	AAVS1-SR0813	-0.311917	0.239908	0.619956	PAF1-1-DMSO	PAF1-1-SR0813	0.164932	0.56899	0.244896	PAF1-4-DMSO	PAF1-4-SR0813	4.17835	3.36595	2.94791	3.30494	3.41325	4.72227	DHRS13	FALSE
MYO18A,NM_001346768.1	-0.0426698	0.781943	0.106825	AAVS1-DMSO	AAVS1-SR0813	0.390296	0.0905624	1.04305	PAF1-1-DMSO	PAF1-1-SR0813	0.103908	0.440736	0.355821	PAF1-4-DMSO	PAF1-4-SR0813	34.2478	44.8873	27.4051	29.4517	33.8804	32.893	MYO18A	FALSE
TIAF1,NM_004740.3	-0.0454612	0.772814	0.111925	AAVS1-DMSO	AAVS1-SR0813	0.392988	0.0911984	1.04001	PAF1-1-DMSO	PAF1-1-SR0813	0.0940614	0.486669	0.312766	PAF1-4-DMSO	PAF1-4-SR0813	33.6393	44.1721	27.2429	29.0783	33.2643	32.2324	TIAF1	FALSE
NUFIP2,NM_020772.2	-0.130902	0.0512128	1.29062	AAVS1-DMSO	AAVS1-SR0813	0.000352917	0.996877	0.00135853	PAF1-1-DMSO	PAF1-1-SR0813	-0.0619231	0.443978	0.352638	PAF1-4-DMSO	PAF1-4-SR0813	91.6228	91.6452	89.0892	85.3463	93.9942	85.8411	NUFIP2	FALSE
ABHD15,NM_198147.2	0.0622703	0.497396	0.303298	AAVS1-DMSO	AAVS1-SR0813	0.460435	0.303931	0.517225	PAF1-1-DMSO	PAF1-1-SR0813	-0.0577271	0.794007	0.100175	PAF1-4-DMSO	PAF1-4-SR0813	7.55866	10.4004	7.44252	7.1506	8.94707	9.3417	ABHD15	FALSE
TP53I13,NM_001346078.1	0.207361	0.378006	0.422501	AAVS1-DMSO	AAVS1-SR0813	-0.124769	0.585583	0.232412	PAF1-1-DMSO	PAF1-1-SR0813	0.06912	0.347724	0.458765	PAF1-4-DMSO	PAF1-4-SR0813	8.14492	7.47012	6.36528	6.67767	7.96592	9.19725	TP53I13	FALSE
GIT1,NM_001085454.1	-0.160752	0.118302	0.927007	AAVS1-DMSO	AAVS1-SR0813	-0.267587	0.138961	0.857107	PAF1-1-DMSO	PAF1-1-SR0813	0.0581555	0.780131	0.107832	PAF1-4-DMSO	PAF1-4-SR0813	20.2493	16.8212	14.3869	14.9787	16.5385	14.7947	GIT1	FALSE
ANKRD13B,NM_152345.4	-0.183507	0.231534	0.635385	AAVS1-DMSO	AAVS1-SR0813	-0.686686	0.122945	0.91029	PAF1-1-DMSO	PAF1-1-SR0813	-0.112845	0.66621	0.176389	PAF1-4-DMSO	PAF1-4-SR0813	5.05995	3.14364	4.29551	3.97233	4.23153	3.72612	ANKRD13B	FALSE
NSRP1,NM_001261467.1	0.263011	0.149998	0.823914	AAVS1-DMSO	AAVS1-SR0813	-0.109179	0.788899	0.102979	PAF1-1-DMSO	PAF1-1-SR0813	-0.259065	0.031519	1.50143	PAF1-4-DMSO	PAF1-4-SR0813	7.80245	7.23377	9.30499	7.77552	9.93951	11.9272	NSRP1	FALSE
BLMH,NM_000386.3	-0.266675	0.21849	0.660569	AAVS1-DMSO	AAVS1-SR0813	-0.149594	0.124549	0.904661	PAF1-1-DMSO	PAF1-1-SR0813	-0.072879	0.116195	0.934813	PAF1-4-DMSO	PAF1-4-SR0813	59.9957	54.0864	60.2005	57.235	58.9243	48.9798	BLMH	FALSE
CPD,NM_001304.4	-0.121096	0.334632	0.475433	AAVS1-DMSO	AAVS1-SR0813	-0.222861	0.166277	0.779168	PAF1-1-DMSO	PAF1-1-SR0813	-0.119274	0.0916331	1.03795	PAF1-4-DMSO	PAF1-4-SR0813	93.8428	80.4106	95.1514	87.6013	78.9458	72.5898	CPD	FALSE
CRLF3,NM_015986.3	0.306922	0.341653	0.466415	AAVS1-DMSO	AAVS1-SR0813	0.253719	0.290654	0.536623	PAF1-1-DMSO	PAF1-1-SR0813	0.182481	0.547362	0.261725	PAF1-4-DMSO	PAF1-4-SR0813	8.48154	10.1123	7.98567	9.06241	8.9287	11.0454	CRLF3	FALSE
CRLF3,NR_073118.1	0.142944	0.379131	0.421211	AAVS1-DMSO	AAVS1-SR0813	0.036215	0.849533	0.0708196	PAF1-1-DMSO	PAF1-1-SR0813	0.112526	0.116874	0.932282	PAF1-4-DMSO	PAF1-4-SR0813	23.3299	23.9229	28.5885	30.9075	28.0685	30.9921	CRLF3	FALSE
ATAD5,NM_024857.4	0.698161	0.179574	0.745756	AAVS1-DMSO	AAVS1-SR0813	-0.237612	0.425309	0.371295	PAF1-1-DMSO	PAF1-1-SR0813	-0.138464	0.281016	0.551269	PAF1-4-DMSO	PAF1-4-SR0813	5.48213	4.64966	4.73113	4.29817	3.71249	6.02327	ATAD5	FALSE
ADAP2,NM_001346714.1	0.0549065	0.893375	0.0489664	AAVS1-DMSO	AAVS1-SR0813	-0.0277784	0.929559	0.0317229	PAF1-1-DMSO	PAF1-1-SR0813	0.173845	0.599215	0.222418	PAF1-4-DMSO	PAF1-4-SR0813	4.24876	4.16774	3.28709	3.70804	2.45924	2.55464	ADAP2	FALSE
RNF135,NM_197939.1	-0.00789896	0.94936	0.0225689	AAVS1-DMSO	AAVS1-SR0813	-0.121957	0.111567	0.952463	PAF1-1-DMSO	PAF1-1-SR0813	-0.0533556	0.73034	0.136475	PAF1-4-DMSO	PAF1-4-SR0813	21.4155	19.6796	18.6067	17.9311	19.2166	19.1117	RNF135	FALSE
RNF135,NM_032322.3	0.0101964	0.940813	0.0264969	AAVS1-DMSO	AAVS1-SR0813	-0.156293	0.190362	0.720419	PAF1-1-DMSO	PAF1-1-SR0813	-0.00475236	0.976982	0.0101135	PAF1-4-DMSO	PAF1-4-SR0813	19.0021	17.0511	16.2092	16.1559	17.1914	17.3133	RNF135	FALSE
RNF135,NM_001184992.1	-0.00789896	0.94936	0.0225689	AAVS1-DMSO	AAVS1-SR0813	-0.121957	0.111567	0.952463	PAF1-1-DMSO	PAF1-1-SR0813	-0.0533556	0.73034	0.136475	PAF1-4-DMSO	PAF1-4-SR0813	21.4155	19.6796	18.6067	17.9311	19.2166	19.1117	RNF135	FALSE
EVI2B,NM_006495.3	0.0278502	0.773721	0.111416	AAVS1-DMSO	AAVS1-SR0813	-0.0626839	0.702936	0.153084	PAF1-1-DMSO	PAF1-1-SR0813	-0.0991811	0.326139	0.486597	PAF1-4-DMSO	PAF1-4-SR0813	40.7884	39.0541	38.9206	36.3348	42.0698	42.8898	EVI2B	FALSE
EVI2A,NM_001003927.2	-0.0806102	0.587645	0.230885	AAVS1-DMSO	AAVS1-SR0813	0.10752	0.391449	0.407325	PAF1-1-DMSO	PAF1-1-SR0813	-0.109816	0.404721	0.392844	PAF1-4-DMSO	PAF1-4-SR0813	124.895	134.559	126.452	117.183	138.742	131.203	EVI2A	FALSE
COPRS,NM_001330176.1	0.204561	0.254114	0.594971	AAVS1-DMSO	AAVS1-SR0813	0.137221	0.295395	0.529598	PAF1-1-DMSO	PAF1-1-SR0813	-0.128395	0.239364	0.620942	PAF1-4-DMSO	PAF1-4-SR0813	47.7705	52.5373	60.2689	55.1369	49.9172	57.5214	COPRS	FALSE
UTP6,NM_018428.2	-0.0354437	0.626125	0.203339	AAVS1-DMSO	AAVS1-SR0813	-0.0540294	0.703535	0.152715	PAF1-1-DMSO	PAF1-1-SR0813	-0.0764417	0.658429	0.181491	PAF1-4-DMSO	PAF1-4-SR0813	55.3438	53.3095	54.7014	51.8785	49.5174	48.3157	UTP6	FALSE
C17orf75,NM_022344.3	0.202444	0.261468	0.582581	AAVS1-DMSO	AAVS1-SR0813	-0.215096	0.452673	0.344215	PAF1-1-DMSO	PAF1-1-SR0813	-0.022876	0.92502	0.0338487	PAF1-4-DMSO	PAF1-4-SR0813	8.16096	7.03058	5.19629	5.11455	5.44278	6.26271	C17orf75	FALSE
ZNF207,NM_003457.3	-0.100559	0.12505	0.902916	AAVS1-DMSO	AAVS1-SR0813	-0.013888	0.847673	0.0717716	PAF1-1-DMSO	PAF1-1-SR0813	0.0270563	0.733777	0.134436	PAF1-4-DMSO	PAF1-4-SR0813	53.5345	53.0216	54.7882	55.8254	54.7897	51.1008	ZNF207	FALSE
CDK5R1,NM_003885.2	0.0432811	0.903298	0.0441691	AAVS1-DMSO	AAVS1-SR0813	0.175362	0.436437	0.360078	PAF1-1-DMSO	PAF1-1-SR0813	-0.0134978	0.967412	0.0143886	PAF1-4-DMSO	PAF1-4-SR0813	2.97852	3.36349	3.05083	3.02242	2.95728	3.04735	CDK5R1	FALSE
CCL2,NM_002982.3	1.46028	0.0271202	1.56671	AAVS1-DMSO	AAVS1-SR0813	2.35861	0.111831	0.951438	PAF1-1-DMSO	PAF1-1-SR0813	0.617125	0.153437	0.81407	PAF1-4-DMSO	PAF1-4-SR0813	0.537582	2.75712	2.03641	3.12348	2.46716	6.7887	CCL2	FALSE
ZNF830,NM_052857.3	-0.113505	0.764078	0.116862	AAVS1-DMSO	AAVS1-SR0813	-0.24861	0.251936	0.598709	PAF1-1-DMSO	PAF1-1-SR0813	-0.279021	0.13178	0.88015	PAF1-4-DMSO	PAF1-4-SR0813	11.4245	9.61609	13.1419	10.8309	8.9679	8.28939	ZNF830	FALSE
LIG3,NM_013975.3	-0.153215	0.257175	0.589771	AAVS1-DMSO	AAVS1-SR0813	-0.21869	0.0518045	1.28563	PAF1-1-DMSO	PAF1-1-SR0813	-0.318421	0.00743802	2.12854	PAF1-4-DMSO	PAF1-4-SR0813	19.7086	16.9365	19.4307	15.5824	18.1944	16.3612	LIG3	FALSE
RFFL,NM_001017368.1	0.179052	0.485562	0.313755	AAVS1-DMSO	AAVS1-SR0813	0.550047	0.0397596	1.40056	PAF1-1-DMSO	PAF1-1-SR0813	0.232311	0.302873	0.518739	PAF1-4-DMSO	PAF1-4-SR0813	7.6439	11.1917	8.7089	10.2305	10.4251	11.8027	RFFL	FALSE
RFFL,NR_037713.1	0.321594	0.128009	0.892759	AAVS1-DMSO	AAVS1-SR0813	0.302377	0.268856	0.570481	PAF1-1-DMSO	PAF1-1-SR0813	0.185801	0.0976141	1.01049	PAF1-4-DMSO	PAF1-4-SR0813	15.105	18.6271	16.7242	19.0229	18.5583	23.1925	RFFL	FALSE
RAD51D,NM_002878.3	-0.176077	0.542573	0.265542	AAVS1-DMSO	AAVS1-SR0813	0.0836818	0.802369	0.095626	PAF1-1-DMSO	PAF1-1-SR0813	0.2669	0.146505	0.834148	PAF1-4-DMSO	PAF1-4-SR0813	3.83384	4.06279	3.07211	3.69642	3.54886	3.14112	RAD51D	FALSE
RAD51D,NR_037711.1	-0.0286327	0.912115	0.0399503	AAVS1-DMSO	AAVS1-SR0813	-0.227855	0.309047	0.509975	PAF1-1-DMSO	PAF1-1-SR0813	0.669746	0.00644998	2.19044	PAF1-4-DMSO	PAF1-4-SR0813	10.501	8.96681	8.45644	13.4524	10.4061	10.2016	RAD51D	FALSE
NLE1,NM_001014445.2	-0.260855	0.120781	0.918	AAVS1-DMSO	AAVS1-SR0813	-0.390113	0.130689	0.883761	PAF1-1-DMSO	PAF1-1-SR0813	-0.143865	0.496542	0.304044	PAF1-4-DMSO	PAF1-4-SR0813	17.5733	13.4096	16.4191	14.8608	18.5769	15.5041	NLE1	FALSE
SLFN5,NM_001330183.1	0.623059	0.00439642	2.3569	AAVS1-DMSO	AAVS1-SR0813	0.275791	0.457563	0.339549	PAF1-1-DMSO	PAF1-1-SR0813	0.911332	0.058503	1.23282	PAF1-4-DMSO	PAF1-4-SR0813	4.534	5.48912	3.75285	7.0583	5.70623	8.78837	SLFN5	FALSE
SLFN5,NM_144975.3	0.771884	0.0224159	1.64944	AAVS1-DMSO	AAVS1-SR0813	0.102269	0.830779	0.0805142	PAF1-1-DMSO	PAF1-1-SR0813	0.56117	0.203152	0.692179	PAF1-4-DMSO	PAF1-4-SR0813	2.16853	2.32784	2.3091	3.407	2.8645	4.89113	SLFN5	FALSE
SLFN13,NM_144682.5	0.680227	0.0925043	1.03384	AAVS1-DMSO	AAVS1-SR0813	1.13312	0.00723612	2.14049	PAF1-1-DMSO	PAF1-1-SR0813	0.453585	0.0230051	1.63818	PAF1-4-DMSO	PAF1-4-SR0813	2.2622	4.96174	4.13546	5.66326	4.25601	6.81979	SLFN13	FALSE
TAF15,NM_003487.3	-0.185289	0.397478	0.400687	AAVS1-DMSO	AAVS1-SR0813	0.134537	0.0585579	1.23241	PAF1-1-DMSO	PAF1-1-SR0813	0.0336803	0.740597	0.130418	PAF1-4-DMSO	PAF1-4-SR0813	63.3572	69.5498	52.1235	53.3547	56.8156	49.9678	TAF15	FALSE
HEATR9,NR_135630.1	-0.0285895	0.894799	0.0482743	AAVS1-DMSO	AAVS1-SR0813	-0.741488	0.000602811	3.21982	PAF1-1-DMSO	PAF1-1-SR0813	-0.120185	0.658391	0.181516	PAF1-4-DMSO	PAF1-4-SR0813	5.77325	3.45311	4.95607	4.55993	4.73831	4.64533	HEATR9	FALSE
CCL5,NM_001278736.1	0.0491869	0.194611	0.710833	AAVS1-DMSO	AAVS1-SR0813	-0.102346	0.130444	0.884576	PAF1-1-DMSO	PAF1-1-SR0813	-0.00544398	0.94662	0.0238242	PAF1-4-DMSO	PAF1-4-SR0813	112.935	105.201	112.098	111.676	135.599	140.302	CCL5	FALSE
CCL5,NM_002985.2	0.0529476	0.181244	0.741736	AAVS1-DMSO	AAVS1-SR0813	-0.100857	0.146496	0.834174	PAF1-1-DMSO	PAF1-1-SR0813	-0.00939178	0.911166	0.0404026	PAF1-4-DMSO	PAF1-4-SR0813	113.862	106.174	112.965	112.232	135.98	141.063	CCL5	FALSE
CCL3,NM_002983.2	1.15493	0.0055669	2.25439	AAVS1-DMSO	AAVS1-SR0813	0.564315	0.181305	0.74159	PAF1-1-DMSO	PAF1-1-SR0813	0.810067	0.0612538	1.21287	PAF1-4-DMSO	PAF1-4-SR0813	2.31441	3.42229	1.94896	3.41709	1.95077	4.34386	CCL3	FALSE
CCL4L2,NM_001291474.1	1.13602	0.0047824	2.32035	AAVS1-DMSO	AAVS1-SR0813	0.475102	0.514004	0.289033	PAF1-1-DMSO	PAF1-1-SR0813	0.967558	0.0761919	1.11809	PAF1-4-DMSO	PAF1-4-SR0813	2.71334	3.77159	1.28132	2.50565	1.23402	2.71205	CCL4L2	FALSE
CCL4L2,NM_001291468.1	1.13602	0.0047824	2.32035	AAVS1-DMSO	AAVS1-SR0813	0.481884	0.505423	0.296345	PAF1-1-DMSO	PAF1-1-SR0813	0.967558	0.0761919	1.11809	PAF1-4-DMSO	PAF1-4-SR0813	2.66398	3.72042	1.28132	2.50565	1.23402	2.71205	CCL4L2	FALSE
CCL4L2,NM_001291473.1	1.13602	0.0047824	2.32035	AAVS1-DMSO	AAVS1-SR0813	0.475102	0.514004	0.289033	PAF1-1-DMSO	PAF1-1-SR0813	0.967558	0.0761919	1.11809	PAF1-4-DMSO	PAF1-4-SR0813	2.71334	3.77159	1.28132	2.50565	1.23402	2.71205	CCL4L2	FALSE
CCL4L2,NM_001291469.1	1.13602	0.0047824	2.32035	AAVS1-DMSO	AAVS1-SR0813	0.475102	0.514004	0.289033	PAF1-1-DMSO	PAF1-1-SR0813	0.967558	0.0761919	1.11809	PAF1-4-DMSO	PAF1-4-SR0813	2.71334	3.77159	1.28132	2.50565	1.23402	2.71205	CCL4L2	FALSE
CCL4L2,NM_001291470.1	1.13602	0.0047824	2.32035	AAVS1-DMSO	AAVS1-SR0813	0.475102	0.514004	0.289033	PAF1-1-DMSO	PAF1-1-SR0813	0.967558	0.0761919	1.11809	PAF1-4-DMSO	PAF1-4-SR0813	2.71334	3.77159	1.28132	2.50565	1.23402	2.71205	CCL4L2	FALSE
ZNHIT3,NM_001281434.1	0.258373	0.249256	0.603355	AAVS1-DMSO	AAVS1-SR0813	-0.13887	0.45146	0.34538	PAF1-1-DMSO	PAF1-1-SR0813	-0.0471245	0.763919	0.116953	PAF1-4-DMSO	PAF1-4-SR0813	22.1686	20.1342	19.1714	18.5553	16.4355	19.659	ZNHIT3	FALSE
ZNHIT3,NM_001281433.1	0.261954	0.241579	0.61694	AAVS1-DMSO	AAVS1-SR0813	-0.158173	0.406188	0.391273	PAF1-1-DMSO	PAF1-1-SR0813	-0.0374997	0.812837	0.0899966	PAF1-4-DMSO	PAF1-4-SR0813	22.7645	20.4006	19.3493	18.8528	16.6928	20.0164	ZNHIT3	FALSE
MYO19,NM_001033580.2	-0.0939389	0.812888	0.0899693	AAVS1-DMSO	AAVS1-SR0813	0.0765671	0.892631	0.0493282	PAF1-1-DMSO	PAF1-1-SR0813	0.345616	0.121499	0.915429	PAF1-4-DMSO	PAF1-4-SR0813	3.48193	3.67171	3.0876	3.92339	3.13327	2.93575	MYO19	FALSE
PIGW,NM_001346755.1	-0.184381	0.0525368	1.27954	AAVS1-DMSO	AAVS1-SR0813	-0.000762698	0.997479	0.00109625	PAF1-1-DMSO	PAF1-1-SR0813	-0.0245838	0.906365	0.0426967	PAF1-4-DMSO	PAF1-4-SR0813	9.74909	9.74393	9.15192	8.99729	9.08363	7.99384	PIGW	FALSE
GGNBP2,NM_024835.4	-0.0227038	0.90095	0.0452995	AAVS1-DMSO	AAVS1-SR0813	-0.0183383	0.870622	0.0601705	PAF1-1-DMSO	PAF1-1-SR0813	-0.0853722	0.497252	0.303423	PAF1-4-DMSO	PAF1-4-SR0813	19.6033	19.3557	19.6533	18.5241	18.0935	17.811	GGNBP2	FALSE
DHRS11,NM_024308.3	-0.331321	0.38576	0.413683	AAVS1-DMSO	AAVS1-SR0813	0.260227	0.28961	0.538187	PAF1-1-DMSO	PAF1-1-SR0813	-0.673832	0.0553417	1.25695	PAF1-4-DMSO	PAF1-4-SR0813	3.97214	4.7573	4.61999	2.89599	3.32573	2.64332	DHRS11	FALSE
MRM1,NM_024864.4	-0.555616	0.104941	0.979054	AAVS1-DMSO	AAVS1-SR0813	-0.0841169	0.801886	0.0958871	PAF1-1-DMSO	PAF1-1-SR0813	0.191987	0.625435	0.203817	PAF1-4-DMSO	PAF1-4-SR0813	3.70952	3.49942	3.2161	3.67386	5.15576	3.5078	MRM1	FALSE
DUSP14,NM_007026.3	-0.0715305	0.677624	0.169011	AAVS1-DMSO	AAVS1-SR0813	-0.196345	0.207042	0.683942	PAF1-1-DMSO	PAF1-1-SR0813	-0.188506	0.013455	1.87112	PAF1-4-DMSO	PAF1-4-SR0813	20.224	17.6507	15.5297	13.6275	12.9729	12.3454	DUSP14	FALSE
DDX52,NM_001291476.1	0.133779	0.389042	0.410003	AAVS1-DMSO	AAVS1-SR0813	0.237885	0.0325869	1.48696	PAF1-1-DMSO	PAF1-1-SR0813	0.159458	0.192042	0.716603	PAF1-4-DMSO	PAF1-4-SR0813	21.6706	25.5553	21.7008	24.2369	20.3052	22.2781	DDX52	FALSE
LOC440434,NR_036750.2	0.178034	0.47597	0.32242	AAVS1-DMSO	AAVS1-SR0813	0.341657	0.00897822	2.04681	PAF1-1-DMSO	PAF1-1-SR0813	0.0902497	0.331789	0.479138	PAF1-4-DMSO	PAF1-4-SR0813	23.9663	30.3704	34.3436	36.5607	36.5205	41.3171	LOC440434	FALSE
MRPL45,NM_001278279.2	0.11957	0.245271	0.610354	AAVS1-DMSO	AAVS1-SR0813	-0.0325673	0.697471	0.156474	PAF1-1-DMSO	PAF1-1-SR0813	-0.10215	0.371331	0.430239	PAF1-4-DMSO	PAF1-4-SR0813	58.8996	57.5849	56.1071	52.2718	57.7285	62.7169	MRPL45	FALSE
SOCS7,NM_014598.3	0.0578684	0.425242	0.371364	AAVS1-DMSO	AAVS1-SR0813	0.145448	0.157465	0.802816	PAF1-1-DMSO	PAF1-1-SR0813	-0.0262481	0.841853	0.0747635	PAF1-4-DMSO	PAF1-4-SR0813	48.5938	53.7483	43.0725	42.2959	44.746	46.5773	SOCS7	FALSE
ARHGAP23,NM_001199417.1	0.214232	0.640348	0.193584	AAVS1-DMSO	AAVS1-SR0813	-0.00420035	0.979056	0.00919232	PAF1-1-DMSO	PAF1-1-SR0813	-0.0612348	0.768284	0.114478	PAF1-4-DMSO	PAF1-4-SR0813	5.93481	5.91756	3.99179	3.8259	4.37079	5.07049	ARHGAP23	FALSE
EPOP,NM_001130677.1	0.0386959	0.8026	0.0955006	AAVS1-DMSO	AAVS1-SR0813	-0.0890717	0.400438	0.397465	PAF1-1-DMSO	PAF1-1-SR0813	-0.271785	0.246315	0.60851	PAF1-4-DMSO	PAF1-4-SR0813	23.6262	22.2116	22.4498	18.595	23.3135	23.9473	EPOP	FALSE
MLLT6,NM_005937.3	-0.123424	0.333517	0.476882	AAVS1-DMSO	AAVS1-SR0813	-0.0922519	0.348362	0.457969	PAF1-1-DMSO	PAF1-1-SR0813	0.144107	0.0918381	1.03698	PAF1-4-DMSO	PAF1-4-SR0813	45.647	42.8195	30.3929	33.5856	37.4451	34.3748	MLLT6	FALSE
CISD3,NM_001136498.1	-0.429522	0.236372	0.626404	AAVS1-DMSO	AAVS1-SR0813	-0.064113	0.776659	0.109769	PAF1-1-DMSO	PAF1-1-SR0813	-0.363393	0.0654282	1.18424	PAF1-4-DMSO	PAF1-4-SR0813	20.6535	19.7558	24.4947	19.0405	24.9329	18.5129	CISD3	FALSE
PSMB3,NM_002795.3	0.109996	0.409116	0.388154	AAVS1-DMSO	AAVS1-SR0813	-0.0288173	0.869881	0.0605401	PAF1-1-DMSO	PAF1-1-SR0813	0.0260788	0.888302	0.0514394	PAF1-4-DMSO	PAF1-4-SR0813	52.3975	51.3613	36.8726	37.5452	35.6361	38.4594	PSMB3	FALSE
PIP4K2B,NM_003559.4	0.268807	0.231168	0.636071	AAVS1-DMSO	AAVS1-SR0813	0.0748041	0.659517	0.180774	PAF1-1-DMSO	PAF1-1-SR0813	-0.200281	0.420003	0.376748	PAF1-4-DMSO	PAF1-4-SR0813	20.0139	21.079	21.8578	19.0246	22.0546	26.5716	PIP4K2B	FALSE
RPL23,NM_000978.3	-0.148208	0.117915	0.92843	AAVS1-DMSO	AAVS1-SR0813	-0.069218	0.492871	0.307267	PAF1-1-DMSO	PAF1-1-SR0813	0.0516303	0.716876	0.144556	PAF1-4-DMSO	PAF1-4-SR0813	1321.07	1259.18	1110.83	1151.3	1294	1167.67	RPL23	FALSE
LASP1,NM_001271608.1	0.491236	0.00078528	3.10498	AAVS1-DMSO	AAVS1-SR0813	0.305912	0.0142041	1.84759	PAF1-1-DMSO	PAF1-1-SR0813	0.293539	0.0297947	1.52586	PAF1-4-DMSO	PAF1-4-SR0813	125.242	154.824	122.71	150.399	137.711	193.574	LASP1	FALSE
RPL19,NM_000981.3	-0.179341	0.107577	0.96828	AAVS1-DMSO	AAVS1-SR0813	-0.125113	0.240368	0.619123	PAF1-1-DMSO	PAF1-1-SR0813	-0.0795068	0.204071	0.690219	PAF1-4-DMSO	PAF1-4-SR0813	720.05	660.237	602.949	570.62	655.713	579.064	RPL19	FALSE
RPL19,NM_001330200.1	-0.179341	0.107577	0.96828	AAVS1-DMSO	AAVS1-SR0813	-0.125113	0.240368	0.619123	PAF1-1-DMSO	PAF1-1-SR0813	-0.0795068	0.204071	0.690219	PAF1-4-DMSO	PAF1-4-SR0813	720.05	660.237	602.949	570.62	655.713	579.064	RPL19	FALSE
MED1,NM_004774.3	-0.133562	0.187834	0.726226	AAVS1-DMSO	AAVS1-SR0813	0.0159849	0.864066	0.0634532	PAF1-1-DMSO	PAF1-1-SR0813	-0.152941	0.114535	0.941061	PAF1-4-DMSO	PAF1-4-SR0813	96.3985	97.4726	97.5219	87.7126	88.9097	81.0481	MED1	FALSE
CDK12,NM_015083.2	0.0397151	0.633225	0.198442	AAVS1-DMSO	AAVS1-SR0813	-0.0643768	0.648139	0.188332	PAF1-1-DMSO	PAF1-1-SR0813	0.0738366	0.563845	0.24884	PAF1-4-DMSO	PAF1-4-SR0813	35.517	33.967	33.0798	34.8169	33.1725	34.0984	CDK12	FALSE
STARD3,NM_001165937.1	-0.0947293	0.521112	0.283069	AAVS1-DMSO	AAVS1-SR0813	0.116086	0.348556	0.457728	PAF1-1-DMSO	PAF1-1-SR0813	0.303505	0.357427	0.446813	PAF1-4-DMSO	PAF1-4-SR0813	41.8516	45.3583	30.5169	37.6621	34.1345	31.9652	STARD3	FALSE
PGAP3,NM_033419.4	0.112038	0.654546	0.18406	AAVS1-DMSO	AAVS1-SR0813	-0.367377	0.376304	0.424461	PAF1-1-DMSO	PAF1-1-SR0813	0.122189	0.577906	0.238143	PAF1-4-DMSO	PAF1-4-SR0813	4.42231	3.42814	2.59057	2.81954	3.43774	3.71535	PGAP3	FALSE
PGAP3,NM_001291733.1	0.112038	0.654546	0.18406	AAVS1-DMSO	AAVS1-SR0813	-0.367377	0.376304	0.424461	PAF1-1-DMSO	PAF1-1-SR0813	0.122189	0.577906	0.238143	PAF1-4-DMSO	PAF1-4-SR0813	4.42231	3.42814	2.59057	2.81954	3.43774	3.71535	PGAP3	FALSE
MIEN1,NM_001330206.1	0.169335	0.170098	0.7693	AAVS1-DMSO	AAVS1-SR0813	-0.0189454	0.582356	0.234811	PAF1-1-DMSO	PAF1-1-SR0813	-0.113784	0.229628	0.638975	PAF1-4-DMSO	PAF1-4-SR0813	18.8777	18.6315	20.4263	18.8772	16.7732	18.8621	MIEN1	FALSE
MIEN1,NM_032339.4	0.169335	0.170098	0.7693	AAVS1-DMSO	AAVS1-SR0813	-0.0189454	0.582356	0.234811	PAF1-1-DMSO	PAF1-1-SR0813	-0.108584	0.272627	0.564432	PAF1-4-DMSO	PAF1-4-SR0813	18.8777	18.6315	20.3528	18.8772	16.7732	18.8621	MIEN1	FALSE
ORMDL3,NM_001320801.1	0.122856	0.519727	0.284225	AAVS1-DMSO	AAVS1-SR0813	0.0794301	0.675696	0.170249	PAF1-1-DMSO	PAF1-1-SR0813	0.0719169	0.441886	0.35469	PAF1-4-DMSO	PAF1-4-SR0813	11.2972	11.9366	10.5848	11.1258	13.0046	14.1606	ORMDL3	FALSE
MED24,NM_001079518.1	0.13227	0.270237	0.568256	AAVS1-DMSO	AAVS1-SR0813	-0.0313221	0.719239	0.143127	PAF1-1-DMSO	PAF1-1-SR0813	-0.0446513	0.83085	0.0804776	PAF1-4-DMSO	PAF1-4-SR0813	75.1904	73.5755	57.7142	55.9553	52.2788	57.2984	MED24	FALSE
MED24,NR_052017.1	0.109186	0.345625	0.461395	AAVS1-DMSO	AAVS1-SR0813	-0.0360947	0.68201	0.166209	PAF1-1-DMSO	PAF1-1-SR0813	-0.0572692	0.788727	0.103073	PAF1-4-DMSO	PAF1-4-SR0813	78.9984	77.0465	61.7579	59.3544	55.7647	60.1489	MED24	FALSE
THRA,NM_001190919.1	-0.605104	0.0597136	1.22393	AAVS1-DMSO	AAVS1-SR0813	-0.0270263	0.924104	0.0342791	PAF1-1-DMSO	PAF1-1-SR0813	0.239814	0.324061	0.489374	PAF1-4-DMSO	PAF1-4-SR0813	4.08991	4.01401	3.04475	3.59536	3.49904	2.30035	THRA	FALSE
THRA,NM_199334.3	-0.747049	0.157206	0.803532	AAVS1-DMSO	AAVS1-SR0813	-0.263853	0.357599	0.446603	PAF1-1-DMSO	PAF1-1-SR0813	0.190379	0.390847	0.407994	PAF1-4-DMSO	PAF1-4-SR0813	11.0766	9.22526	4.58455	5.23127	7.47234	4.45218	THRA	FALSE
NR1D1,NM_021724.4	-0.48617	0.232617	0.633358	AAVS1-DMSO	AAVS1-SR0813	-0.520459	0.307113	0.512702	PAF1-1-DMSO	PAF1-1-SR0813	-0.624248	0.0544823	1.26374	PAF1-4-DMSO	PAF1-4-SR0813	4.24456	2.95909	3.08849	2.00368	2.48994	1.77761	NR1D1	FALSE
MSL1,NM_001012241.1	-0.00245645	0.967005	0.0145713	AAVS1-DMSO	AAVS1-SR0813	0.0611067	0.39545	0.402908	PAF1-1-DMSO	PAF1-1-SR0813	-0.00741249	0.925479	0.0336337	PAF1-4-DMSO	PAF1-4-SR0813	36.3435	37.916	33.0897	32.9201	35.1242	35.0645	MSL1	FALSE
CASC3,NM_007359.4	0.0998615	0.43761	0.358913	AAVS1-DMSO	AAVS1-SR0813	0.176824	0.0416234	1.38066	PAF1-1-DMSO	PAF1-1-SR0813	-0.143771	0.108846	0.963187	PAF1-4-DMSO	PAF1-4-SR0813	42.9434	48.5429	46.2246	41.8402	41.0493	43.9913	CASC3	FALSE
CDC6,NM_001254.3	0.126117	0.38623	0.413154	AAVS1-DMSO	AAVS1-SR0813	0.504711	0.024021	1.61941	PAF1-1-DMSO	PAF1-1-SR0813	0.376706	0.0280574	1.55195	PAF1-4-DMSO	PAF1-4-SR0813	10.3273	14.6527	11.3986	14.7996	13.0982	14.2948	CDC6	FALSE
RARA,NM_000964.3	0.376987	0.146424	0.834387	AAVS1-DMSO	AAVS1-SR0813	0.0975927	0.553606	0.256799	PAF1-1-DMSO	PAF1-1-SR0813	0.168154	0.28787	0.540803	PAF1-4-DMSO	PAF1-4-SR0813	24.7096	26.4389	18.1838	20.4317	20.7184	26.9055	RARA	FALSE
TOP2A,NM_001067.3	0.345848	0.0961539	1.01703	AAVS1-DMSO	AAVS1-SR0813	0.156776	0.0894088	1.04862	PAF1-1-DMSO	PAF1-1-SR0813	0.0199943	0.880995	0.0550265	PAF1-4-DMSO	PAF1-4-SR0813	95.7326	106.722	87.5428	88.7645	85.8827	109.148	TOP2A	FALSE
KRT10,NM_000421.3	0.162127	0.183052	0.737425	AAVS1-DMSO	AAVS1-SR0813	0.121399	0.364126	0.438748	PAF1-1-DMSO	PAF1-1-SR0813	-0.0706955	0.589191	0.229744	PAF1-4-DMSO	PAF1-4-SR0813	31.0496	33.7754	28.7432	27.3687	26.3012	29.4293	KRT10	FALSE
JUP,NM_002230.2	0.0773405	0.922326	0.0351154	AAVS1-DMSO	AAVS1-SR0813	-0.217303	0.448755	0.34799	PAF1-1-DMSO	PAF1-1-SR0813	0.0907001	0.6294	0.201073	PAF1-4-DMSO	PAF1-4-SR0813	2.821	2.42654	1.66631	1.77443	1.87105	1.9741	JUP	FALSE
P3H4,NM_006455.2	-0.610512	0.0564153	1.2486	AAVS1-DMSO	AAVS1-SR0813	0.477849	0.385301	0.4142	PAF1-1-DMSO	PAF1-1-SR0813	-0.0817817	0.89607	0.0476582	PAF1-4-DMSO	PAF1-4-SR0813	2.31156	3.21924	0.991958	0.937292	1.32504	0.867854	P3H4	FALSE
NT5C3B,NR_033464.1	0.958912	0.136094	0.866162	AAVS1-DMSO	AAVS1-SR0813	0.108773	0.874287	0.0583461	PAF1-1-DMSO	PAF1-1-SR0813	-0.457152	0.239484	0.620724	PAF1-4-DMSO	PAF1-4-SR0813	1.88129	2.02862	1.71642	1.25028	0.54352	1.05652	NT5C3B	FALSE
NT5C3B,NR_033465.1	0.958912	0.136094	0.866162	AAVS1-DMSO	AAVS1-SR0813	0.108773	0.874287	0.0583461	PAF1-1-DMSO	PAF1-1-SR0813	-0.457152	0.239484	0.620724	PAF1-4-DMSO	PAF1-4-SR0813	1.88129	2.02862	1.71642	1.25028	0.54352	1.05652	NT5C3B	FALSE
NT5C3B,NM_052935.4	0.958912	0.136094	0.866162	AAVS1-DMSO	AAVS1-SR0813	0.0544224	0.94446	0.0248163	PAF1-1-DMSO	PAF1-1-SR0813	-0.619268	0.175193	0.756484	PAF1-4-DMSO	PAF1-4-SR0813	1.72882	1.79529	1.61987	1.05454	0.54352	1.05652	NT5C3B	FALSE
KLHL11,NM_018143.2	0.413646	0.286781	0.542449	AAVS1-DMSO	AAVS1-SR0813	0.135745	0.616218	0.210265	PAF1-1-DMSO	PAF1-1-SR0813	0.0496945	0.665291	0.176988	PAF1-4-DMSO	PAF1-4-SR0813	8.13416	8.93668	7.87314	8.14906	7.43231	9.90019	KLHL11	FALSE
ACLY,NM_001303274.1	0.505475	0.0168281	1.77396	AAVS1-DMSO	AAVS1-SR0813	0.300097	0.0224909	1.64799	PAF1-1-DMSO	PAF1-1-SR0813	0.441106	0.0116936	1.93205	PAF1-4-DMSO	PAF1-4-SR0813	142.096	174.953	135.073	183.381	124.36	176.541	ACLY	FALSE
ACLY,NM_001096.2	0.505475	0.0168281	1.77396	AAVS1-DMSO	AAVS1-SR0813	0.300097	0.0224909	1.64799	PAF1-1-DMSO	PAF1-1-SR0813	0.441106	0.0116936	1.93205	PAF1-4-DMSO	PAF1-4-SR0813	142.096	174.953	135.073	183.381	124.36	176.541	ACLY	FALSE
CNP,NM_033133.4	0.359185	0.0371703	1.4298	AAVS1-DMSO	AAVS1-SR0813	0.0264095	0.871718	0.0596238	PAF1-1-DMSO	PAF1-1-SR0813	-0.109909	0.54602	0.262792	PAF1-4-DMSO	PAF1-4-SR0813	24.2251	24.6726	22.121	20.4984	21.1727	27.1582	CNP	FALSE
CNP,NM_001330216.1	0.359185	0.0371703	1.4298	AAVS1-DMSO	AAVS1-SR0813	0.0264095	0.871718	0.0596238	PAF1-1-DMSO	PAF1-1-SR0813	-0.109909	0.54602	0.262792	PAF1-4-DMSO	PAF1-4-SR0813	24.2251	24.6726	22.121	20.4984	21.1727	27.1582	CNP	FALSE
DNAJC7,NM_001144766.2	-0.133142	0.504852	0.296835	AAVS1-DMSO	AAVS1-SR0813	-0.055149	0.402437	0.395302	PAF1-1-DMSO	PAF1-1-SR0813	0.132505	0.476192	0.322218	PAF1-4-DMSO	PAF1-4-SR0813	177.45	170.795	131.414	144.056	138.663	126.439	DNAJC7	FALSE
DNAJC7,NR_029431.1	-0.203663	0.205349	0.687508	AAVS1-DMSO	AAVS1-SR0813	-0.0422692	0.555768	0.255106	PAF1-1-DMSO	PAF1-1-SR0813	0.0743292	0.57363	0.241368	PAF1-4-DMSO	PAF1-4-SR0813	254.182	246.843	193.451	203.679	202.001	175.406	DNAJC7	FALSE
NKIRAS2,NM_001001349.2	-0.0818932	0.576826	0.238955	AAVS1-DMSO	AAVS1-SR0813	0.0451627	0.568462	0.245299	PAF1-1-DMSO	PAF1-1-SR0813	0.198604	0.187894	0.726087	PAF1-4-DMSO	PAF1-4-SR0813	32.4874	33.5205	23.1546	26.5719	27.3569	25.8473	NKIRAS2	FALSE
NKIRAS2,NM_001144929.1	-0.0818932	0.576826	0.238955	AAVS1-DMSO	AAVS1-SR0813	0.0451627	0.568462	0.245299	PAF1-1-DMSO	PAF1-1-SR0813	0.198604	0.187894	0.726087	PAF1-4-DMSO	PAF1-4-SR0813	32.4874	33.5205	23.1546	26.5719	27.3569	25.8473	NKIRAS2	FALSE
KAT2A,NM_021078.2	-0.0946743	0.691465	0.16023	AAVS1-DMSO	AAVS1-SR0813	-0.217323	0.0717951	1.14391	PAF1-1-DMSO	PAF1-1-SR0813	-0.0711724	0.409994	0.387222	PAF1-4-DMSO	PAF1-4-SR0813	17.0018	14.6243	15.69	14.9348	16.0328	15.0144	KAT2A	FALSE
RAB5C,NM_201434.2	-0.19823	0.166228	0.779297	AAVS1-DMSO	AAVS1-SR0813	-0.120375	0.358117	0.445975	PAF1-1-DMSO	PAF1-1-SR0813	-0.073651	0.457122	0.339968	PAF1-4-DMSO	PAF1-4-SR0813	118.613	109.118	81.7548	77.6858	82.3208	71.7525	RAB5C	FALSE
GHDC,NM_001142623.1	0.160083	0.0123557	1.90813	AAVS1-DMSO	AAVS1-SR0813	-0.129545	0.700824	0.154391	PAF1-1-DMSO	PAF1-1-SR0813	0.00899058	0.959865	0.0177897	PAF1-4-DMSO	PAF1-4-SR0813	10.1413	9.27034	8.42935	8.48204	11.2629	12.5846	GHDC	FALSE
GHDC,NM_032484.4	0.160083	0.0123557	1.90813	AAVS1-DMSO	AAVS1-SR0813	-0.119975	0.714308	0.146115	PAF1-1-DMSO	PAF1-1-SR0813	0.0179038	0.917928	0.0371915	PAF1-4-DMSO	PAF1-4-SR0813	10.0742	9.27034	8.37743	8.48204	11.2629	12.5846	GHDC	FALSE
STAT5A,NM_003152.3	0.0903778	0.634439	0.19761	AAVS1-DMSO	AAVS1-SR0813	-0.116862	0.186731	0.728784	PAF1-1-DMSO	PAF1-1-SR0813	-0.153887	0.337587	0.471615	PAF1-4-DMSO	PAF1-4-SR0813	29.2518	26.9758	23.4763	21.1011	22.5023	23.957	STAT5A	FALSE
NAGLU,NM_000263.3	-0.0383435	0.797168	0.0984503	AAVS1-DMSO	AAVS1-SR0813	-0.108052	0.849759	0.070704	PAF1-1-DMSO	PAF1-1-SR0813	-0.0950246	0.772836	0.111913	PAF1-4-DMSO	PAF1-4-SR0813	6.37329	5.91339	5.51762	5.16591	6.24456	6.08078	NAGLU	FALSE
LOC108783654,NR_144402.1	-0.339823	0.365219	0.437447	AAVS1-DMSO	AAVS1-SR0813	0.148639	0.535992	0.270842	PAF1-1-DMSO	PAF1-1-SR0813	-0.226566	0.0465877	1.33173	PAF1-4-DMSO	PAF1-4-SR0813	8.28409	9.18311	9.49301	8.11336	8.5095	6.72368	LOC108783654	FALSE
COASY,NM_001042529.2	-0.377982	0.00521222	2.28298	AAVS1-DMSO	AAVS1-SR0813	-0.254608	0.0330096	1.48136	PAF1-1-DMSO	PAF1-1-SR0813	0.0426117	0.774238	0.111125	PAF1-4-DMSO	PAF1-4-SR0813	34.7968	29.1672	30.2903	31.1983	32.6648	25.136	COASY	FALSE
MLX,NM_198205.1	0.046621	0.641531	0.192783	AAVS1-DMSO	AAVS1-SR0813	-0.10929	0.566415	0.246866	PAF1-1-DMSO	PAF1-1-SR0813	-0.037867	0.832866	0.0794251	PAF1-4-DMSO	PAF1-4-SR0813	41.3968	38.3766	35.2198	34.3074	37.9377	39.1837	MLX	FALSE
PSMC3IP,NM_001256014.1	0.375777	0.113919	0.943403	AAVS1-DMSO	AAVS1-SR0813	0.112953	0.383325	0.416432	PAF1-1-DMSO	PAF1-1-SR0813	0.0523562	0.849212	0.070984	PAF1-4-DMSO	PAF1-4-SR0813	6.69174	7.23671	7.42734	7.70184	7.1713	9.30503	PSMC3IP	FALSE
PSMC3IP,NR_045671.1	0.372189	0.0896886	1.04726	AAVS1-DMSO	AAVS1-SR0813	0.054096	0.764032	0.116889	PAF1-1-DMSO	PAF1-1-SR0813	0.0844169	0.673597	0.1716	PAF1-4-DMSO	PAF1-4-SR0813	8.52822	8.85407	8.81858	9.34998	8.45959	10.9494	PSMC3IP	FALSE
PSMC3IP,NR_045669.1	0.372189	0.0896886	1.04726	AAVS1-DMSO	AAVS1-SR0813	0.054096	0.764032	0.116889	PAF1-1-DMSO	PAF1-1-SR0813	0.0844169	0.673597	0.1716	PAF1-4-DMSO	PAF1-4-SR0813	8.52822	8.85407	8.81858	9.34998	8.45959	10.9494	PSMC3IP	FALSE
FAM134C,NM_178126.3	-0.0398003	0.781627	0.107001	AAVS1-DMSO	AAVS1-SR0813	-0.246828	0.494304	0.306006	PAF1-1-DMSO	PAF1-1-SR0813	-0.089891	0.371022	0.430601	PAF1-4-DMSO	PAF1-4-SR0813	17.0927	14.4048	14.1437	13.2893	14.9439	14.5373	FAM134C	FALSE
FAM134C,NR_026697.1	0.107264	0.442888	0.353706	AAVS1-DMSO	AAVS1-SR0813	-0.0632261	0.802507	0.0955511	PAF1-1-DMSO	PAF1-1-SR0813	-0.0227646	0.740342	0.130568	PAF1-4-DMSO	PAF1-4-SR0813	24.8584	23.7925	24.6856	24.2992	24.867	26.7863	FAM134C	FALSE
TUBG2,NM_016437.2	0.499348	0.333658	0.476698	AAVS1-DMSO	AAVS1-SR0813	-0.0268127	0.946149	0.0240404	PAF1-1-DMSO	PAF1-1-SR0813	0.156081	0.627049	0.202698	PAF1-4-DMSO	PAF1-4-SR0813	2.65608	2.60717	2.79004	3.10882	2.36129	3.33786	TUBG2	FALSE
PLEKHH3,NR_073574.1	0.193271	0.383522	0.41621	AAVS1-DMSO	AAVS1-SR0813	0.396709	0.182091	0.739712	PAF1-1-DMSO	PAF1-1-SR0813	0.0836082	0.687778	0.162552	PAF1-4-DMSO	PAF1-4-SR0813	6.23771	8.21195	4.92095	5.21456	6.89574	7.88426	PLEKHH3	FALSE
PLEKHH3,NM_024927.4	0.144031	0.522688	0.281757	AAVS1-DMSO	AAVS1-SR0813	0.304852	0.256788	0.590425	PAF1-1-DMSO	PAF1-1-SR0813	0.0363504	0.864027	0.0634725	PAF1-4-DMSO	PAF1-4-SR0813	5.94238	7.34058	4.64069	4.7591	6.63843	7.33539	PLEKHH3	FALSE
PLEKHH3,NR_073573.1	0.193271	0.383522	0.41621	AAVS1-DMSO	AAVS1-SR0813	0.396709	0.182091	0.739712	PAF1-1-DMSO	PAF1-1-SR0813	0.0836082	0.687778	0.162552	PAF1-4-DMSO	PAF1-4-SR0813	6.23771	8.21195	4.92095	5.21456	6.89574	7.88426	PLEKHH3	FALSE
VPS25,NM_032353.3	0.012787	0.880256	0.0553909	AAVS1-DMSO	AAVS1-SR0813	0.137561	0.377348	0.423258	PAF1-1-DMSO	PAF1-1-SR0813	0.0851774	0.503892	0.297662	PAF1-4-DMSO	PAF1-4-SR0813	22.6795	24.9485	23.7522	25.1968	31.682	31.964	VPS25	FALSE
COA3,NM_001040431.2	-0.112313	0.284356	0.546138	AAVS1-DMSO	AAVS1-SR0813	0.0627838	0.595209	0.22533	PAF1-1-DMSO	PAF1-1-SR0813	-0.0179692	0.911197	0.0403876	PAF1-4-DMSO	PAF1-4-SR0813	15.2044	15.8807	16.3789	16.1762	19.7688	18.2882	COA3	FALSE
BECN1,NM_001313999.1	0.0788023	0.299317	0.523868	AAVS1-DMSO	AAVS1-SR0813	0.00132845	0.990936	0.00395444	PAF1-1-DMSO	PAF1-1-SR0813	-0.0778598	0.294478	0.530947	PAF1-4-DMSO	PAF1-4-SR0813	58.8269	58.8811	57.2355	54.2285	58.0288	61.2866	BECN1	FALSE
BECN1,NM_003766.4	0.073821	0.321238	0.493173	AAVS1-DMSO	AAVS1-SR0813	0.0195694	0.863941	0.0635157	PAF1-1-DMSO	PAF1-1-SR0813	-0.0591998	0.449614	0.34716	PAF1-4-DMSO	PAF1-4-SR0813	56.6422	57.4158	54.8897	52.6829	56.1051	59.0506	BECN1	FALSE
PSME3,NM_005789.3	-0.212195	0.277106	0.557354	AAVS1-DMSO	AAVS1-SR0813	-0.183647	0.105792	0.975545	PAF1-1-DMSO	PAF1-1-SR0813	-0.186421	0.0225681	1.64651	PAF1-4-DMSO	PAF1-4-SR0813	57.7711	50.866	51.8712	45.5835	45.3745	39.1683	PSME3	FALSE
AARSD1,NM_001261434.1	-0.0119411	0.877963	0.0565236	AAVS1-DMSO	AAVS1-SR0813	-0.149911	0.415051	0.381898	PAF1-1-DMSO	PAF1-1-SR0813	-0.345788	0.0109272	1.96149	PAF1-4-DMSO	PAF1-4-SR0813	18.3011	16.4949	16.4461	12.9411	15.7632	15.6332	AARSD1	FALSE
PTGES3L-AARSD1,NM_025267.3	-0.0119411	0.877963	0.0565236	AAVS1-DMSO	AAVS1-SR0813	-0.149911	0.415051	0.381898	PAF1-1-DMSO	PAF1-1-SR0813	-0.345788	0.0109272	1.96149	PAF1-4-DMSO	PAF1-4-SR0813	18.3011	16.4949	16.4461	12.9411	15.7632	15.6332	PTGES3L-AARSD1	FALSE
PTGES3L,NM_001261430.1	-0.139186	0.539548	0.26797	AAVS1-DMSO	AAVS1-SR0813	0.259113	0.294212	0.53134	PAF1-1-DMSO	PAF1-1-SR0813	-0.0483498	0.887665	0.0517509	PAF1-4-DMSO	PAF1-4-SR0813	4.81465	5.7619	7.27026	7.03064	7.30869	6.63652	PTGES3L	FALSE
RUNDC1,NM_173079.3	0.144309	0.329546	0.482084	AAVS1-DMSO	AAVS1-SR0813	0.136064	0.498591	0.302256	PAF1-1-DMSO	PAF1-1-SR0813	0.0713716	0.77792	0.109065	PAF1-4-DMSO	PAF1-4-SR0813	18.3803	20.1981	18.4875	19.4251	19.5281	21.5825	RUNDC1	FALSE
RPL27,NM_000988.3	-0.203826	0.221484	0.654657	AAVS1-DMSO	AAVS1-SR0813	-0.030916	0.665676	0.176737	PAF1-1-DMSO	PAF1-1-SR0813	0.00423063	0.944008	0.0250243	PAF1-4-DMSO	PAF1-4-SR0813	384.263	376.116	335.42	336.405	392.43	340.725	RPL27	FALSE
VAT1,NM_006373.3	0.147354	0.218744	0.660065	AAVS1-DMSO	AAVS1-SR0813	0.0255263	0.80125	0.096232	PAF1-1-DMSO	PAF1-1-SR0813	-0.0720571	0.480425	0.318375	PAF1-4-DMSO	PAF1-4-SR0813	57.1278	58.1476	51.3257	48.8251	46.3958	51.385	VAT1	FALSE
BRCA1,NM_007298.3	0.137853	0.0961148	1.01721	AAVS1-DMSO	AAVS1-SR0813	-0.0904906	0.28454	0.545856	PAF1-1-DMSO	PAF1-1-SR0813	0.296308	0.0574166	1.24096	PAF1-4-DMSO	PAF1-4-SR0813	42.5021	39.9181	34.2963	42.1157	45.1493	49.6763	BRCA1	FALSE
BRCA1,NR_027676.1	0.233627	0.0247846	1.60582	AAVS1-DMSO	AAVS1-SR0813	0.041805	0.69541	0.157759	PAF1-1-DMSO	PAF1-1-SR0813	0.302823	0.0288395	1.54001	PAF1-4-DMSO	PAF1-4-SR0813	96.4565	99.2924	89.5207	110.429	102.654	120.699	BRCA1	FALSE
BRCA1,NM_007299.3	0.137853	0.0961148	1.01721	AAVS1-DMSO	AAVS1-SR0813	-0.0885452	0.286093	0.543492	PAF1-1-DMSO	PAF1-1-SR0813	0.296308	0.0574166	1.24096	PAF1-4-DMSO	PAF1-4-SR0813	42.5021	39.9719	34.2963	42.1157	45.1493	49.6763	BRCA1	FALSE
LOC101929767,NR_110868.1	0.15113	0.678431	0.168495	AAVS1-DMSO	AAVS1-SR0813	0.0337137	0.911678	0.0401585	PAF1-1-DMSO	PAF1-1-SR0813	0.0223871	0.793815	0.100281	PAF1-4-DMSO	PAF1-4-SR0813	9.63758	9.86545	11.3642	11.5419	8.66102	9.61753	LOC101929767	FALSE
NBR1,NM_031862.3	-0.00794336	0.960593	0.0174605	AAVS1-DMSO	AAVS1-SR0813	0.139679	0.114981	0.939373	PAF1-1-DMSO	PAF1-1-SR0813	0.298043	0.00515341	2.28791	PAF1-4-DMSO	PAF1-4-SR0813	43.8854	48.3468	36.3693	44.7152	46.4858	46.2305	NBR1	FALSE
NBR1,NM_001291572.1	-0.00451277	0.978054	0.00963701	AAVS1-DMSO	AAVS1-SR0813	0.135693	0.116077	0.935253	PAF1-1-DMSO	PAF1-1-SR0813	0.282284	0.0139093	1.8567	PAF1-4-DMSO	PAF1-4-SR0813	44.2168	48.5774	36.7989	44.7519	46.5453	46.3999	NBR1	FALSE
TMEM106A,NM_001291588.1	-0.0623197	0.871219	0.0598725	AAVS1-DMSO	AAVS1-SR0813	-0.00231622	0.996989	0.00130948	PAF1-1-DMSO	PAF1-1-SR0813	0.239192	0.284378	0.546104	PAF1-4-DMSO	PAF1-4-SR0813	2.9738	2.96903	3.27949	3.87089	4.35592	4.17177	TMEM106A	FALSE
LINC00910,NR_027412.1	0.401734	0.283876	0.546871	AAVS1-DMSO	AAVS1-SR0813	0.521363	0.101997	0.991412	PAF1-1-DMSO	PAF1-1-SR0813	0.160125	0.528724	0.276771	PAF1-4-DMSO	PAF1-4-SR0813	3.99051	5.72762	3.25404	3.63602	3.63909	4.80758	LINC00910	FALSE
LINC00910,NR_027413.2	0.405523	0.351662	0.453875	AAVS1-DMSO	AAVS1-SR0813	0.409134	0.111132	0.95416	PAF1-1-DMSO	PAF1-1-SR0813	0.149374	0.509687	0.292696	PAF1-4-DMSO	PAF1-4-SR0813	3.73494	4.95958	2.97378	3.29818	3.17172	4.20116	LINC00910	FALSE
ARL4D,NM_001661.3	-0.182512	0.689368	0.161549	AAVS1-DMSO	AAVS1-SR0813	0.446564	0.254165	0.594884	PAF1-1-DMSO	PAF1-1-SR0813	0.0528938	0.825254	0.0834122	PAF1-4-DMSO	PAF1-4-SR0813	2.10536	2.86916	2.5678	2.66369	2.44267	2.1524	ARL4D	FALSE
DHX8,NM_001322217.1	0.362374	0.133564	0.874311	AAVS1-DMSO	AAVS1-SR0813	0.0977345	0.724309	0.140076	PAF1-1-DMSO	PAF1-1-SR0813	-0.0112197	0.951861	0.0214263	PAF1-4-DMSO	PAF1-4-SR0813	5.06938	5.4247	4.65526	4.6192	4.67877	6.01474	DHX8	FALSE
DHX8,NM_001322218.1	0.404669	0.108203	0.965759	AAVS1-DMSO	AAVS1-SR0813	0.201551	0.327212	0.485171	PAF1-1-DMSO	PAF1-1-SR0813	-0.0270827	0.826307	0.0828584	PAF1-4-DMSO	PAF1-4-SR0813	9.48748	10.91	10.105	9.91711	9.13088	12.0873	DHX8	FALSE
DHX8,NM_001322220.1	0.424383	0.102519	0.989195	AAVS1-DMSO	AAVS1-SR0813	0.215851	0.368463	0.433606	PAF1-1-DMSO	PAF1-1-SR0813	-0.0529618	0.752915	0.123254	PAF1-4-DMSO	PAF1-4-SR0813	10.7505	12.4855	11.4106	10.9993	10.2844	13.8016	DHX8	FALSE
DHX8,NM_001302623.1	0.404669	0.108203	0.965759	AAVS1-DMSO	AAVS1-SR0813	0.201551	0.327212	0.485171	PAF1-1-DMSO	PAF1-1-SR0813	-0.0270827	0.826307	0.0828584	PAF1-4-DMSO	PAF1-4-SR0813	9.48748	10.91	10.105	9.91711	9.13088	12.0873	DHX8	FALSE
ETV4,NM_001261439.1	0.119727	0.749256	0.12537	AAVS1-DMSO	AAVS1-SR0813	-0.146931	0.755801	0.121592	PAF1-1-DMSO	PAF1-1-SR0813	0.202728	0.237541	0.624261	PAF1-4-DMSO	PAF1-4-SR0813	3.56309	3.21808	2.30242	2.64979	3.37654	3.6687	ETV4	FALSE
DUSP3,NM_004090.3	0.0256142	0.846472	0.0723873	AAVS1-DMSO	AAVS1-SR0813	0.105373	0.343629	0.46391	PAF1-1-DMSO	PAF1-1-SR0813	0.0406826	0.736473	0.132843	PAF1-4-DMSO	PAF1-4-SR0813	70.9634	76.3404	66.4831	68.3845	74.8818	76.2231	DUSP3	FALSE
TMEM101,NM_032376.3	-0.061464	0.554154	0.256369	AAVS1-DMSO	AAVS1-SR0813	0.114537	0.247844	0.605822	PAF1-1-DMSO	PAF1-1-SR0813	-0.180646	0.111203	0.953883	PAF1-4-DMSO	PAF1-4-SR0813	23.0945	25.0027	23.9743	21.1528	29.8465	28.6016	TMEM101	FALSE
LSM12,NM_152344.3	0.20359	0.235218	0.628529	AAVS1-DMSO	AAVS1-SR0813	0.143601	0.256444	0.591007	PAF1-1-DMSO	PAF1-1-SR0813	-0.114837	0.178807	0.747615	PAF1-4-DMSO	PAF1-4-SR0813	38.2634	42.2679	31.2382	28.8481	29.4064	33.8633	LSM12	FALSE
G6PC3,NM_001319945.1	0.201695	0.490278	0.309558	AAVS1-DMSO	AAVS1-SR0813	0.0134086	0.948286	0.0230605	PAF1-1-DMSO	PAF1-1-SR0813	-0.0935054	0.602591	0.219978	PAF1-4-DMSO	PAF1-4-SR0813	18.0891	18.258	15.7848	14.7942	16.4197	18.8835	G6PC3	FALSE
G6PC3,NM_138387.3	0.20014	0.48349	0.315612	AAVS1-DMSO	AAVS1-SR0813	0.00166276	0.993188	0.0029686	PAF1-1-DMSO	PAF1-1-SR0813	-0.0998952	0.567048	0.24638	PAF1-4-DMSO	PAF1-4-SR0813	17.9323	17.953	15.6882	14.6387	16.2639	18.6842	G6PC3	FALSE
HDAC5,NM_001015053.1	0.230114	0.0724865	1.13974	AAVS1-DMSO	AAVS1-SR0813	0.244633	0.379161	0.421176	PAF1-1-DMSO	PAF1-1-SR0813	0.308746	0.212026	0.673611	PAF1-4-DMSO	PAF1-4-SR0813	14.3929	17.0526	10.4401	12.9314	13.3948	15.7111	HDAC5	FALSE
C17orf53,NM_001321310.1	-0.385528	0.256284	0.591278	AAVS1-DMSO	AAVS1-SR0813	0.679841	0.245599	0.609774	PAF1-1-DMSO	PAF1-1-SR0813	0.745541	0.0418965	1.37782	PAF1-4-DMSO	PAF1-4-SR0813	2.29234	3.67225	2.14724	3.60008	2.89519	2.21626	C17orf53	FALSE
C17orf53,NM_001321311.1	-0.385528	0.256284	0.591278	AAVS1-DMSO	AAVS1-SR0813	0.679841	0.245599	0.609774	PAF1-1-DMSO	PAF1-1-SR0813	0.745541	0.0418965	1.37782	PAF1-4-DMSO	PAF1-4-SR0813	2.29234	3.67225	2.14724	3.60008	2.89519	2.21626	C17orf53	FALSE
ASB16-AS1,NR_049729.1	0.373475	0.192411	0.715771	AAVS1-DMSO	AAVS1-SR0813	-0.0125681	0.946427	0.0239131	PAF1-1-DMSO	PAF1-1-SR0813	-0.31609	0.00654343	2.18419	PAF1-4-DMSO	PAF1-4-SR0813	7.8604	7.79222	11.3536	9.11972	7.55994	9.79366	ASB16-AS1	FALSE
TMUB2,NM_001330235.1	-0.0910213	0.644817	0.190564	AAVS1-DMSO	AAVS1-SR0813	-0.10035	0.789232	0.102795	PAF1-1-DMSO	PAF1-1-SR0813	0.230008	0.0277361	1.55696	PAF1-4-DMSO	PAF1-4-SR0813	6.9082	6.44402	8.19104	9.60679	10.2914	9.66216	TMUB2	FALSE
TMUB2,NM_024107.2	-0.0986115	0.650211	0.186946	AAVS1-DMSO	AAVS1-SR0813	-0.123337	0.741907	0.12965	PAF1-1-DMSO	PAF1-1-SR0813	0.219264	0.0291444	1.53544	PAF1-4-DMSO	PAF1-4-SR0813	6.78741	6.23126	8.1543	9.49273	10.0779	9.41204	TMUB2	FALSE
ATXN7L3,NM_020218.1	0.191865	0.39715	0.401045	AAVS1-DMSO	AAVS1-SR0813	0.159586	0.286586	0.542745	PAF1-1-DMSO	PAF1-1-SR0813	0.15041	0.11555	0.937231	PAF1-4-DMSO	PAF1-4-SR0813	37.1133	41.4543	32.475	36.0435	33.1986	37.9207	ATXN7L3	FALSE
UBTF,NM_014233.3	-0.0518727	0.665696	0.176724	AAVS1-DMSO	AAVS1-SR0813	-0.0474261	0.724267	0.140101	PAF1-1-DMSO	PAF1-1-SR0813	0.0242068	0.897889	0.0467773	PAF1-4-DMSO	PAF1-4-SR0813	46.2671	44.7709	40.7096	41.3985	48.7656	47.0434	UBTF	FALSE
UBTF,NR_045058.1	-0.12133	0.287858	0.540822	AAVS1-DMSO	AAVS1-SR0813	-0.0211301	0.808943	0.0920823	PAF1-1-DMSO	PAF1-1-SR0813	-0.000595905	0.99697	0.00131804	PAF1-4-DMSO	PAF1-4-SR0813	80.8041	79.6293	64.4973	64.4707	70.4435	64.7615	UBTF	FALSE
SLC25A39,NM_001143780.2	0.118542	0.163849	0.785557	AAVS1-DMSO	AAVS1-SR0813	-0.184939	0.106888	0.971073	PAF1-1-DMSO	PAF1-1-SR0813	-0.151344	0.293107	0.532974	PAF1-4-DMSO	PAF1-4-SR0813	37.5787	33.0575	41.2006	37.0975	37.0022	40.1709	SLC25A39	FALSE
GRN,NM_002087.3	0.220733	0.0197467	1.70451	AAVS1-DMSO	AAVS1-SR0813	0.049926	0.560927	0.251094	PAF1-1-DMSO	PAF1-1-SR0813	0.0139113	0.863608	0.0636834	PAF1-4-DMSO	PAF1-4-SR0813	193.728	200.55	207.982	209.998	253.702	295.645	GRN	FALSE
GPATCH8,NM_001304943.1	-0.245288	0.203796	0.690804	AAVS1-DMSO	AAVS1-SR0813	-0.156251	0.430425	0.366103	PAF1-1-DMSO	PAF1-1-SR0813	0.0377769	0.845286	0.0729963	PAF1-4-DMSO	PAF1-4-SR0813	9.19132	8.24786	9.54162	9.79477	9.11866	7.69294	GPATCH8	FALSE
FZD2,NM_001466.3	0.107471	0.560289	0.251588	AAVS1-DMSO	AAVS1-SR0813	0.0425153	0.672764	0.172137	PAF1-1-DMSO	PAF1-1-SR0813	0.389105	0.292765	0.533481	PAF1-4-DMSO	PAF1-4-SR0813	23.2461	23.9413	15.1648	19.8595	16.9256	18.2346	FZD2	FALSE
CCDC43,NM_144609.2	-0.0644219	0.650386	0.186829	AAVS1-DMSO	AAVS1-SR0813	-0.0787971	0.364812	0.437931	PAF1-1-DMSO	PAF1-1-SR0813	0.0082883	0.962674	0.0165208	PAF1-4-DMSO	PAF1-4-SR0813	29.6178	28.0435	29.6533	29.8242	29.3532	28.0713	CCDC43	FALSE
CCDC43,NM_001099225.1	-0.0227047	0.863262	0.0638573	AAVS1-DMSO	AAVS1-SR0813	-0.056225	0.553595	0.256808	PAF1-1-DMSO	PAF1-1-SR0813	-0.04166	0.755712	0.121644	PAF1-4-DMSO	PAF1-4-SR0813	42.7381	41.1045	42.5913	41.379	41.997	41.3413	CCDC43	FALSE
EFTUD2,NM_001258353.1	-0.0739266	0.624501	0.204467	AAVS1-DMSO	AAVS1-SR0813	-0.105499	0.532827	0.273413	PAF1-1-DMSO	PAF1-1-SR0813	-0.11833	0.12217	0.913036	PAF1-4-DMSO	PAF1-4-SR0813	53.3355	49.5745	48.1369	44.3463	42.7478	40.6124	EFTUD2	FALSE
KIF18B,NM_001264573.1	0.634444	0.0281431	1.55063	AAVS1-DMSO	AAVS1-SR0813	0.332637	0.0244372	1.61195	PAF1-1-DMSO	PAF1-1-SR0813	-0.0328668	0.686978	0.163057	PAF1-4-DMSO	PAF1-4-SR0813	12.4239	15.6455	11.8664	11.5991	9.14573	14.1973	KIF18B	FALSE
KIF18B,NM_001265577.1	0.634444	0.0281431	1.55063	AAVS1-DMSO	AAVS1-SR0813	0.326006	0.0211059	1.6756	PAF1-1-DMSO	PAF1-1-SR0813	-0.0328668	0.686978	0.163057	PAF1-4-DMSO	PAF1-4-SR0813	12.4239	15.5738	11.8664	11.5991	9.14573	14.1973	KIF18B	FALSE
NMT1,NM_021079.4	0.0963161	0.682248	0.166058	AAVS1-DMSO	AAVS1-SR0813	-0.0466464	0.399929	0.398017	PAF1-1-DMSO	PAF1-1-SR0813	-0.0771335	0.558397	0.253057	PAF1-4-DMSO	PAF1-4-SR0813	31.4767	30.4752	25.6411	24.3062	23.9059	25.5564	NMT1	FALSE
PLCD3,NM_133373.4	0.486615	0.0917677	1.03731	AAVS1-DMSO	AAVS1-SR0813	0.350371	0.650587	0.186695	PAF1-1-DMSO	PAF1-1-SR0813	0.908566	0.00751685	2.12396	PAF1-4-DMSO	PAF1-4-SR0813	2.14209	2.73093	1.65692	3.11034	2.28423	3.20056	PLCD3	FALSE
ACBD4,NM_001321353.1	-0.620697	0.208916	0.680029	AAVS1-DMSO	AAVS1-SR0813	-0.238161	0.580997	0.235826	PAF1-1-DMSO	PAF1-1-SR0813	0.329653	0.48598	0.313381	PAF1-4-DMSO	PAF1-4-SR0813	3.08094	2.6121	2.12211	2.66688	2.72623	1.77302	ACBD4	FALSE
ACBD4,NM_001135707.2	-0.517165	0.129146	0.88892	AAVS1-DMSO	AAVS1-SR0813	-0.166934	0.704173	0.152321	PAF1-1-DMSO	PAF1-1-SR0813	0.444208	0.379701	0.420559	PAF1-4-DMSO	PAF1-4-SR0813	3.18843	2.84004	2.21077	3.0079	2.98354	2.08473	ACBD4	FALSE
ACBD4,NM_001135705.2	-0.620697	0.208916	0.680029	AAVS1-DMSO	AAVS1-SR0813	-0.238161	0.580997	0.235826	PAF1-1-DMSO	PAF1-1-SR0813	0.329653	0.48598	0.313381	PAF1-4-DMSO	PAF1-4-SR0813	3.08094	2.6121	2.12211	2.66688	2.72623	1.77302	ACBD4	FALSE
HEXIM1,NM_006460.2	0.227407	0.0304078	1.51701	AAVS1-DMSO	AAVS1-SR0813	0.174746	0.305887	0.514438	PAF1-1-DMSO	PAF1-1-SR0813	0.280649	0.0286338	1.54312	PAF1-4-DMSO	PAF1-4-SR0813	48.437	54.6741	43.5776	52.9355	36.815	43.1004	HEXIM1	FALSE
HEXIM2,NM_001303436.1	0.394213	0.161594	0.791574	AAVS1-DMSO	AAVS1-SR0813	0.619236	0.188635	0.724378	PAF1-1-DMSO	PAF1-1-SR0813	-0.0630479	0.843503	0.0739134	PAF1-4-DMSO	PAF1-4-SR0813	1.61764	2.4848	2.73474	2.6178	2.17836	2.86285	HEXIM2	FALSE
FMNL1,NM_005892.3	-0.110609	0.579973	0.236593	AAVS1-DMSO	AAVS1-SR0813	0.0530401	0.712068	0.147478	PAF1-1-DMSO	PAF1-1-SR0813	0.168871	0.575472	0.239976	PAF1-4-DMSO	PAF1-4-SR0813	48.5979	50.4178	35.6707	40.1002	41.2794	38.2328	FMNL1	FALSE
ARHGAP27,NM_199282.2	0.574386	0.0651564	1.18604	AAVS1-DMSO	AAVS1-SR0813	0.75404	0.0342513	1.46532	PAF1-1-DMSO	PAF1-1-SR0813	0.321371	0.0170374	1.7686	PAF1-4-DMSO	PAF1-4-SR0813	6.5354	11.022	8.93919	11.1697	9.33203	13.8958	ARHGAP27	FALSE
LRRC37A4P,NR_002940.2	-0.064601	0.730078	0.136631	AAVS1-DMSO	AAVS1-SR0813	-0.056545	0.796497	0.0988157	PAF1-1-DMSO	PAF1-1-SR0813	0.339644	0.0695705	1.15758	PAF1-4-DMSO	PAF1-4-SR0813	30.7633	29.5809	26.1173	33.05	34.0479	32.557	LRRC37A4P	FALSE
ARL17A,NM_001113738.1	0.447794	0.00720593	2.14231	AAVS1-DMSO	AAVS1-SR0813	-0.0335557	0.900295	0.0456152	PAF1-1-DMSO	PAF1-1-SR0813	-0.114102	0.27332	0.563329	PAF1-4-DMSO	PAF1-4-SR0813	11.5165	11.2517	15.4635	14.2876	10.0271	13.6766	ARL17A	FALSE
GOSR2,NM_001330252.1	-0.163763	0.291252	0.535731	AAVS1-DMSO	AAVS1-SR0813	-0.165862	0.540104	0.267522	PAF1-1-DMSO	PAF1-1-SR0813	-0.45727	0.00636901	2.19593	PAF1-4-DMSO	PAF1-4-SR0813	11.8521	10.5649	15.7216	11.4511	13.3413	11.9097	GOSR2	FALSE
GOSR2,NM_054022.3	-0.175115	0.24447	0.611774	AAVS1-DMSO	AAVS1-SR0813	-0.393969	0.1752	0.756466	PAF1-1-DMSO	PAF1-1-SR0813	-0.42703	0.0634337	1.19768	PAF1-4-DMSO	PAF1-4-SR0813	7.13162	5.4274	9.13826	6.79696	8.60221	7.61895	GOSR2	FALSE
MRPL45P2,NR_033934.1	0.131044	0.0371185	1.43041	AAVS1-DMSO	AAVS1-SR0813	0.19512	0.39696	0.401253	PAF1-1-DMSO	PAF1-1-SR0813	0.313069	0.215747	0.666056	PAF1-4-DMSO	PAF1-4-SR0813	13.6047	15.5749	13.9401	17.3185	16.1263	17.6597	MRPL45P2	FALSE
TBKBP1,NM_014726.2	0.11364	0.766944	0.115236	AAVS1-DMSO	AAVS1-SR0813	-0.235763	0.582388	0.234787	PAF1-1-DMSO	PAF1-1-SR0813	0.998413	0.0130263	1.88518	PAF1-4-DMSO	PAF1-4-SR0813	3.7735	3.20459	1.62896	3.25434	3.89378	4.2129	TBKBP1	FALSE
OSBPL7,NM_145798.2	-0.179919	0.401979	0.395797	AAVS1-DMSO	AAVS1-SR0813	-0.590342	0.0562348	1.24999	PAF1-1-DMSO	PAF1-1-SR0813	-0.105468	0.709988	0.148749	PAF1-4-DMSO	PAF1-4-SR0813	6.61002	4.39028	5.63115	5.23417	5.20476	4.59452	OSBPL7	FALSE
MRPL10,NR_037575.1	-0.100307	0.592064	0.227632	AAVS1-DMSO	AAVS1-SR0813	-0.0886636	0.46361	0.333847	PAF1-1-DMSO	PAF1-1-SR0813	0.0134779	0.857188	0.0669241	PAF1-4-DMSO	PAF1-4-SR0813	26.6529	25.0642	21.2505	21.4499	23.7115	22.1189	MRPL10	FALSE
MRPL10,NM_148887.2	-0.090637	0.620895	0.206982	AAVS1-DMSO	AAVS1-SR0813	-0.0933721	0.452655	0.344233	PAF1-1-DMSO	PAF1-1-SR0813	0.0105644	0.905343	0.043187	PAF1-4-DMSO	PAF1-4-SR0813	26.5188	24.8568	20.9906	21.1449	23.455	22.0268	MRPL10	FALSE
SCRN2,NM_001145023.1	-0.175156	0.612299	0.213036	AAVS1-DMSO	AAVS1-SR0813	0.364815	0.0708746	1.14951	PAF1-1-DMSO	PAF1-1-SR0813	-0.252235	0.0418549	1.37825	PAF1-4-DMSO	PAF1-4-SR0813	6.67826	8.59971	7.36482	6.18346	7.68171	6.80348	SCRN2	FALSE
SCRN2,NM_138355.3	-0.278012	0.426658	0.36992	AAVS1-DMSO	AAVS1-SR0813	0.329149	0.10467	0.980176	PAF1-1-DMSO	PAF1-1-SR0813	-0.406159	0.00594247	2.22603	PAF1-4-DMSO	PAF1-4-SR0813	6.2746	7.88261	6.83225	5.15582	7.36489	6.07402	SCRN2	FALSE
LOC102724532,NR_135480.1	-0.150772	0.368644	0.433393	AAVS1-DMSO	AAVS1-SR0813	-0.345657	0.466618	0.331039	PAF1-1-DMSO	PAF1-1-SR0813	-0.0885587	0.798934	0.0974889	PAF1-4-DMSO	PAF1-4-SR0813	4.90224	3.85781	3.56985	3.3573	4.87132	4.38794	LOC102724532	FALSE
PNPO,NM_018129.3	0.133795	0.240443	0.618987	AAVS1-DMSO	AAVS1-SR0813	0.217225	0.23191	0.634681	PAF1-1-DMSO	PAF1-1-SR0813	-0.142814	0.421648	0.375049	PAF1-4-DMSO	PAF1-4-SR0813	20.9774	24.3861	21.005	19.0253	20.3324	22.3082	PNPO	FALSE
CDK5RAP3,NM_001278197.1	0.0590402	0.532059	0.27404	AAVS1-DMSO	AAVS1-SR0813	0.104248	0.679345	0.16791	PAF1-1-DMSO	PAF1-1-SR0813	-0.201057	0.34994	0.456006	PAF1-4-DMSO	PAF1-4-SR0813	16.3748	17.6019	19.2569	16.7518	19.382	20.1917	CDK5RAP3	FALSE
CDK5RAP3,NM_001278198.1	0.136433	0.580799	0.235974	AAVS1-DMSO	AAVS1-SR0813	0.405214	0.26794	0.571962	PAF1-1-DMSO	PAF1-1-SR0813	-0.21844	0.490432	0.309421	PAF1-4-DMSO	PAF1-4-SR0813	4.6014	6.09356	5.98299	5.14235	5.84716	6.42711	CDK5RAP3	FALSE
CBX1,NM_006807.4	0.0886685	0.583259	0.234139	AAVS1-DMSO	AAVS1-SR0813	0.0494495	0.582215	0.234917	PAF1-1-DMSO	PAF1-1-SR0813	0.191437	0.0131974	1.87951	PAF1-4-DMSO	PAF1-4-SR0813	40.8422	42.2663	34.8466	39.7914	37.4658	39.8407	CBX1	FALSE
SNX11,NM_001330320.1	-0.0162548	0.917566	0.0373626	AAVS1-DMSO	AAVS1-SR0813	-0.0889011	0.666566	0.176157	PAF1-1-DMSO	PAF1-1-SR0813	0.034728	0.819763	0.0863119	PAF1-4-DMSO	PAF1-4-SR0813	13.1104	12.3269	14.25	14.5972	17.7086	17.5102	SNX11	FALSE
SNX11,NM_152244.1	-0.0223883	0.894501	0.048419	AAVS1-DMSO	AAVS1-SR0813	-0.0189977	0.930189	0.0314286	PAF1-1-DMSO	PAF1-1-SR0813	0.0333844	0.845053	0.0731162	PAF1-4-DMSO	PAF1-4-SR0813	12.0046	11.8475	13.3312	13.6433	17.0041	16.7422	SNX11	FALSE
LOC105371814,NR_135674.1	0.816371	0.110874	0.955172	AAVS1-DMSO	AAVS1-SR0813	0.248289	0.518344	0.285382	PAF1-1-DMSO	PAF1-1-SR0813	0.0133873	0.954684	0.0201402	PAF1-4-DMSO	PAF1-4-SR0813	3.65191	4.33773	4.93091	4.97688	3.16727	5.57746	LOC105371814	FALSE
ATP5G1,NM_001002027.1	-0.213863	0.228507	0.641101	AAVS1-DMSO	AAVS1-SR0813	-0.0491224	0.551029	0.258825	PAF1-1-DMSO	PAF1-1-SR0813	-0.088151	0.378669	0.421741	PAF1-4-DMSO	PAF1-4-SR0813	107.581	103.98	95.7004	90.028	104.627	90.2116	ATP5G1	FALSE
UBE2Z,NM_023079.4	0.119677	0.197695	0.704004	AAVS1-DMSO	AAVS1-SR0813	0.175403	0.232435	0.633698	PAF1-1-DMSO	PAF1-1-SR0813	0.148045	0.47777	0.320781	PAF1-4-DMSO	PAF1-4-SR0813	53.3718	60.2717	38.5328	42.697	38.6233	41.9639	UBE2Z	FALSE
SNF8,NM_001317194.1	-0.131992	0.385763	0.41368	AAVS1-DMSO	AAVS1-SR0813	0.15621	0.194032	0.712127	PAF1-1-DMSO	PAF1-1-SR0813	-0.053097	0.686454	0.163388	PAF1-4-DMSO	PAF1-4-SR0813	19.9787	22.2633	20.2579	19.5258	20.9496	19.118	SNF8	FALSE
SNF8,NR_133679.1	0.16652	0.167224	0.776701	AAVS1-DMSO	AAVS1-SR0813	0.0962286	0.526029	0.27899	PAF1-1-DMSO	PAF1-1-SR0813	-0.0135248	0.876634	0.0571819	PAF1-4-DMSO	PAF1-4-SR0813	37.5147	40.1023	39.1984	38.8327	37.412	41.9893	SNF8	FALSE
ZNF652,NR_135579.1	0.0357891	0.613745	0.212012	AAVS1-DMSO	AAVS1-SR0813	0.0417538	0.486154	0.313226	PAF1-1-DMSO	PAF1-1-SR0813	0.0677825	0.437769	0.358755	PAF1-4-DMSO	PAF1-4-SR0813	116.551	119.973	131.207	137.519	149.154	152.901	ZNF652	FALSE
ZNF652,NM_001145365.1	0.0198993	0.911534	0.040227	AAVS1-DMSO	AAVS1-SR0813	0.260459	0.32445	0.488852	PAF1-1-DMSO	PAF1-1-SR0813	0.632933	0.0718754	1.14342	PAF1-4-DMSO	PAF1-4-SR0813	19.8665	23.7972	13.7652	21.346	22.7211	23.0366	ZNF652	FALSE
PHB,NM_001281496.1	-0.165367	0.445088	0.351554	AAVS1-DMSO	AAVS1-SR0813	-0.260259	0.0534241	1.27226	PAF1-1-DMSO	PAF1-1-SR0813	-0.132163	0.237915	0.623578	PAF1-4-DMSO	PAF1-4-SR0813	79.3636	66.2637	66.9398	61.0801	66.4177	59.2248	PHB	FALSE
SLC35B1,NM_005827.2	0.0172739	0.898218	0.0466181	AAVS1-DMSO	AAVS1-SR0813	-0.185707	0.478839	0.319811	PAF1-1-DMSO	PAF1-1-SR0813	0.0331909	0.779041	0.108439	PAF1-4-DMSO	PAF1-4-SR0813	21.1984	18.638	20.1072	20.5751	21.2058	21.4612	SLC35B1	FALSE
KAT7,NM_001199158.1	0.105393	0.522156	0.2822	AAVS1-DMSO	AAVS1-SR0813	-0.0647916	0.650101	0.187019	PAF1-1-DMSO	PAF1-1-SR0813	0.0703243	0.713942	0.146337	PAF1-4-DMSO	PAF1-4-SR0813	21.427	20.486	17.846	18.7374	17.8566	19.2099	KAT7	FALSE
DLX4,NM_138281.2	0.492429	0.297954	0.525851	AAVS1-DMSO	AAVS1-SR0813	0.279721	0.407502	0.38987	PAF1-1-DMSO	PAF1-1-SR0813	0.300867	0.481884	0.317058	PAF1-4-DMSO	PAF1-4-SR0813	2.64664	3.21291	2.42691	2.98967	4.00397	5.63283	DLX4	FALSE
PDK2,NM_001199898.1	0.0613765	0.906548	0.0426092	AAVS1-DMSO	AAVS1-SR0813	0.284945	0.263105	0.579871	PAF1-1-DMSO	PAF1-1-SR0813	0.245552	0.684101	0.16488	PAF1-4-DMSO	PAF1-4-SR0813	4.33133	5.27714	2.3932	2.83725	3.0325	3.1643	PDK2	FALSE
PDK2,NM_001199900.1	0.000604257	0.999119	0.00038267	AAVS1-DMSO	AAVS1-SR0813	-0.496986	0.524553	0.28021	PAF1-1-DMSO	PAF1-1-SR0813	0.804109	0.181802	0.7404	PAF1-4-DMSO	PAF1-4-SR0813	3.62176	2.56633	1.78112	3.10996	2.03928	2.04014	PDK2	FALSE
PPP1R9B,NM_032595.4	0.14398	0.421308	0.375401	AAVS1-DMSO	AAVS1-SR0813	0.100411	0.407716	0.389642	PAF1-1-DMSO	PAF1-1-SR0813	0.10997	0.18746	0.72709	PAF1-4-DMSO	PAF1-4-SR0813	44.3045	47.4979	34.2527	36.9658	40.9791	45.2799	PPP1R9B	FALSE
XYLT2,NM_022167.3	-0.326727	0.107891	0.967013	AAVS1-DMSO	AAVS1-SR0813	-0.0824059	0.770747	0.113088	PAF1-1-DMSO	PAF1-1-SR0813	-0.145084	0.570302	0.243895	PAF1-4-DMSO	PAF1-4-SR0813	6.53472	6.17192	6.64982	6.01361	6.99976	5.58122	XYLT2	FALSE
MRPL27,NM_016504.2	0.0586766	0.620781	0.207062	AAVS1-DMSO	AAVS1-SR0813	-0.0596762	0.592905	0.227015	PAF1-1-DMSO	PAF1-1-SR0813	0.137901	0.232985	0.632671	PAF1-4-DMSO	PAF1-4-SR0813	32.8165	31.4867	31.7253	34.9075	31.3364	32.6372	MRPL27	FALSE
EME1,NM_152463.2	0.422522	0.27356	0.562948	AAVS1-DMSO	AAVS1-SR0813	0.312658	0.208566	0.680757	PAF1-1-DMSO	PAF1-1-SR0813	-0.278686	0.455273	0.341728	PAF1-4-DMSO	PAF1-4-SR0813	4.6179	5.7354	4.75758	3.92187	3.29512	4.41634	EME1	FALSE
LRRC59,NM_018509.3	-0.187621	0.10127	0.994517	AAVS1-DMSO	AAVS1-SR0813	-0.270345	0.0550125	1.25954	PAF1-1-DMSO	PAF1-1-SR0813	-0.132881	0.326378	0.486278	PAF1-4-DMSO	PAF1-4-SR0813	92.233	76.4724	77.0907	70.3073	70.0182	61.4797	LRRC59	FALSE
ACSF2,NM_001288971.1	0.66099	0.168972	0.772185	AAVS1-DMSO	AAVS1-SR0813	0.536377	0.186557	0.729189	PAF1-1-DMSO	PAF1-1-SR0813	0.188854	0.572725	0.242054	PAF1-4-DMSO	PAF1-4-SR0813	2.08227	3.01996	1.53032	1.74434	2.04445	3.23261	ACSF2	FALSE
RSAD1,NM_018346.2	-0.0735053	0.717365	0.14426	AAVS1-DMSO	AAVS1-SR0813	-0.390748	0.291594	0.535221	PAF1-1-DMSO	PAF1-1-SR0813	-0.429051	0.0436412	1.3601	PAF1-4-DMSO	PAF1-4-SR0813	11.4405	8.72609	10.8553	8.06276	9.8222	9.3343	RSAD1	FALSE
ANKRD40,NM_052855.3	0.328156	0.0954512	1.02022	AAVS1-DMSO	AAVS1-SR0813	0.177117	0.388235	0.410906	PAF1-1-DMSO	PAF1-1-SR0813	-0.011883	0.949253	0.022618	PAF1-4-DMSO	PAF1-4-SR0813	9.79225	11.0713	9.65812	9.57889	9.23231	11.5903	ANKRD40	FALSE
LUC7L3,NM_001330330.1	0.0723547	0.463771	0.333696	AAVS1-DMSO	AAVS1-SR0813	0.14615	0.0820907	1.08571	PAF1-1-DMSO	PAF1-1-SR0813	-0.10322	0.17275	0.762582	PAF1-4-DMSO	PAF1-4-SR0813	65.0299	71.9629	65.0514	60.5598	63.1836	66.4332	LUC7L3	FALSE
LUC7L3,NM_006107.3	0.0433796	0.665925	0.176575	AAVS1-DMSO	AAVS1-SR0813	0.176689	0.0576089	1.23951	PAF1-1-DMSO	PAF1-1-SR0813	-0.124046	0.0326969	1.48549	PAF1-4-DMSO	PAF1-4-SR0813	50.3883	56.9532	48.8409	44.8169	47.3924	48.839	LUC7L3	FALSE
TOB1,NM_005749.3	0.33852	0.200739	0.697368	AAVS1-DMSO	AAVS1-SR0813	0.499886	0.11156	0.95249	PAF1-1-DMSO	PAF1-1-SR0813	0.188335	0.408329	0.388989	PAF1-4-DMSO	PAF1-4-SR0813	5.95671	8.42339	6.11298	6.96542	6.8834	8.70377	TOB1	FALSE
NME1-NME2,NM_001018136.2	-0.0673137	0.206849	0.684346	AAVS1-DMSO	AAVS1-SR0813	0.0290638	0.576811	0.238967	PAF1-1-DMSO	PAF1-1-SR0813	-0.0919933	0.0957907	1.01868	PAF1-4-DMSO	PAF1-4-SR0813	213.044	217.379	204.167	191.555	194.094	185.246	NME1-NME2	FALSE
NME1,NM_000269.2	-0.130611	0.109662	0.959944	AAVS1-DMSO	AAVS1-SR0813	-0.0959222	0.555726	0.255139	PAF1-1-DMSO	PAF1-1-SR0813	-0.227608	0.00180178	2.7443	PAF1-4-DMSO	PAF1-4-SR0813	85.2231	79.7411	82.9891	70.8768	75.9581	69.3835	NME1	FALSE
NME2,NM_001018137.2	-0.0673137	0.206849	0.684346	AAVS1-DMSO	AAVS1-SR0813	0.0290638	0.576811	0.238967	PAF1-1-DMSO	PAF1-1-SR0813	-0.0919933	0.0957907	1.01868	PAF1-4-DMSO	PAF1-4-SR0813	213.044	217.379	204.167	191.555	194.094	185.246	NME2	FALSE
NME2,NM_001198682.1	0.00420125	0.95004	0.0222582	AAVS1-DMSO	AAVS1-SR0813	-0.00690276	0.878088	0.0564621	PAF1-1-DMSO	PAF1-1-SR0813	-0.0980763	0.272622	0.564439	PAF1-4-DMSO	PAF1-4-SR0813	257.409	256.18	255.881	239.064	240.202	240.902	NME2	FALSE
UTP18,NM_016001.2	-0.223793	0.389427	0.409574	AAVS1-DMSO	AAVS1-SR0813	-0.225462	0.0304666	1.51618	PAF1-1-DMSO	PAF1-1-SR0813	0.101372	0.485109	0.31416	PAF1-4-DMSO	PAF1-4-SR0813	11.1026	9.49627	9.15865	9.82533	9.27777	7.94466	UTP18	FALSE
COX11,NR_135677.1	-0.143953	0.369711	0.432137	AAVS1-DMSO	AAVS1-SR0813	0.0846006	0.583322	0.234091	PAF1-1-DMSO	PAF1-1-SR0813	-0.00681231	0.972979	0.0118963	PAF1-4-DMSO	PAF1-4-SR0813	23.6444	25.0724	25.9993	25.8768	25.2196	22.8247	COX11	FALSE
COX11,NM_004375.4	-0.200655	0.361802	0.441529	AAVS1-DMSO	AAVS1-SR0813	0.156633	0.154711	0.81048	PAF1-1-DMSO	PAF1-1-SR0813	0.00941372	0.962583	0.0165617	PAF1-4-DMSO	PAF1-4-SR0813	15.2808	17.0332	17.5519	17.6668	17.2588	15.0178	COX11	FALSE
PCTP,NM_021213.3	-0.0631963	0.609731	0.214861	AAVS1-DMSO	AAVS1-SR0813	0.0907098	0.781172	0.107253	PAF1-1-DMSO	PAF1-1-SR0813	0.298966	0.170561	0.768121	PAF1-4-DMSO	PAF1-4-SR0813	7.60312	8.09652	6.40693	7.8822	10.1672	9.73144	PCTP	FALSE
PCTP,NM_001330377.1	-0.0730625	0.540606	0.267119	AAVS1-DMSO	AAVS1-SR0813	-0.0144706	0.968078	0.0140896	PAF1-1-DMSO	PAF1-1-SR0813	0.353513	0.0872853	1.05906	PAF1-4-DMSO	PAF1-4-SR0813	8.22982	8.14769	6.56179	8.38379	10.5155	9.99624	PCTP	FALSE
NOG,NM_005450.4	-0.617616	0.137279	0.862396	AAVS1-DMSO	AAVS1-SR0813	-0.499757	0.048982	1.30996	PAF1-1-DMSO	PAF1-1-SR0813	-0.174915	0.306477	0.513602	PAF1-4-DMSO	PAF1-4-SR0813	15.2882	10.8122	9.9405	8.8055	4.8336	3.15029	NOG	FALSE
TRIM25,NM_005082.4	-0.0119235	0.84962	0.0707755	AAVS1-DMSO	AAVS1-SR0813	-0.0935541	0.297521	0.526482	PAF1-1-DMSO	PAF1-1-SR0813	0.035776	0.763576	0.117148	PAF1-4-DMSO	PAF1-4-SR0813	99.725	93.4633	90.4725	92.7441	91.8911	91.1347	TRIM25	FALSE
COIL,NM_004645.2	0.256363	0.116806	0.932533	AAVS1-DMSO	AAVS1-SR0813	-0.0674646	0.778246	0.108883	PAF1-1-DMSO	PAF1-1-SR0813	-0.417229	0.170612	0.767992	PAF1-4-DMSO	PAF1-4-SR0813	14.5365	13.8724	17.6288	13.2015	13.9856	16.7053	COIL	FALSE
SCPEP1,NM_021626.2	0.501047	0.0973305	1.01175	AAVS1-DMSO	AAVS1-SR0813	0.313542	0.0660322	1.18024	PAF1-1-DMSO	PAF1-1-SR0813	0.0215323	0.894839	0.048255	PAF1-4-DMSO	PAF1-4-SR0813	14.7892	18.3793	12.62	12.8098	15.4367	21.8466	SCPEP1	FALSE
MRPS23,NM_016070.3	-0.0110635	0.959101	0.0181356	AAVS1-DMSO	AAVS1-SR0813	-0.0200212	0.786802	0.104134	PAF1-1-DMSO	PAF1-1-SR0813	-0.171646	0.197852	0.70366	PAF1-4-DMSO	PAF1-4-SR0813	34.1718	33.7008	27.9524	24.817	24.3969	24.2105	MRPS23	FALSE
VEZF1,NM_001330393.1	0.348608	0.000927932	3.03248	AAVS1-DMSO	AAVS1-SR0813	0.113855	0.148452	0.828413	PAF1-1-DMSO	PAF1-1-SR0813	0.159277	0.134337	0.871803	PAF1-4-DMSO	PAF1-4-SR0813	39.438	42.6764	35.7787	39.9551	33.8131	43.0553	VEZF1	FALSE
VEZF1,NM_007146.2	0.348608	0.000927932	3.03248	AAVS1-DMSO	AAVS1-SR0813	0.113855	0.148452	0.828413	PAF1-1-DMSO	PAF1-1-SR0813	0.159277	0.134337	0.871803	PAF1-4-DMSO	PAF1-4-SR0813	39.438	42.6764	35.7787	39.9551	33.8131	43.0553	VEZF1	FALSE
SRSF1,NM_001078166.1	0.13342	0.127528	0.894394	AAVS1-DMSO	AAVS1-SR0813	-0.0564229	0.563359	0.249215	PAF1-1-DMSO	PAF1-1-SR0813	-0.124611	0.303529	0.5178	PAF1-4-DMSO	PAF1-4-SR0813	144.778	139.225	146.404	134.289	132.235	145.048	SRSF1	FALSE
SRSF1,NR_034041.1	0.129398	0.118894	0.924842	AAVS1-DMSO	AAVS1-SR0813	-0.0572671	0.546262	0.262599	PAF1-1-DMSO	PAF1-1-SR0813	-0.123097	0.316108	0.500164	PAF1-4-DMSO	PAF1-4-SR0813	146.793	141.08	148.63	136.474	133.882	146.445	SRSF1	FALSE
SRSF1,NM_006924.4	0.133996	0.129669	0.887163	AAVS1-DMSO	AAVS1-SR0813	-0.0596645	0.543154	0.265077	PAF1-1-DMSO	PAF1-1-SR0813	-0.124038	0.298219	0.525465	PAF1-4-DMSO	PAF1-4-SR0813	144.711	138.848	146.062	134.029	132.015	144.864	SRSF1	FALSE
DYNLL2,NM_080677.2	-0.319865	0.220476	0.656639	AAVS1-DMSO	AAVS1-SR0813	-0.0318987	0.916231	0.0379951	PAF1-1-DMSO	PAF1-1-SR0813	-0.126519	0.553622	0.256787	PAF1-4-DMSO	PAF1-4-SR0813	4.60794	4.50718	4.59084	4.20539	3.67841	2.94694	DYNLL2	FALSE
MKS1,NM_017777.3	0.301326	0.0337417	1.47183	AAVS1-DMSO	AAVS1-SR0813	0.0964094	0.289707	0.538042	PAF1-1-DMSO	PAF1-1-SR0813	-0.136265	0.371001	0.430625	PAF1-4-DMSO	PAF1-4-SR0813	20.3267	21.7315	17.9567	16.3382	18.5445	22.8519	MKS1	FALSE
MKS1,NM_001321269.1	0.301326	0.0337417	1.47183	AAVS1-DMSO	AAVS1-SR0813	0.0861828	0.315989	0.500328	PAF1-1-DMSO	PAF1-1-SR0813	-0.136265	0.371001	0.430625	PAF1-4-DMSO	PAF1-4-SR0813	20.3267	21.578	17.9567	16.3382	18.5445	22.8519	MKS1	FALSE
MKS1,NM_001330397.1	0.301326	0.0337417	1.47183	AAVS1-DMSO	AAVS1-SR0813	0.0964094	0.289707	0.538042	PAF1-1-DMSO	PAF1-1-SR0813	-0.129798	0.406842	0.390575	PAF1-4-DMSO	PAF1-4-SR0813	20.3267	21.7315	17.9567	16.4117	18.5445	22.8519	MKS1	FALSE
MPO,NM_000250.1	0.0789494	0.714565	0.145958	AAVS1-DMSO	AAVS1-SR0813	0.132307	0.391928	0.406794	PAF1-1-DMSO	PAF1-1-SR0813	-0.146707	0.500261	0.300804	PAF1-4-DMSO	PAF1-4-SR0813	15.0665	16.5135	17.713	16.0004	13.0046	13.7361	MPO	FALSE
TSPOAP1,NM_004758.3	-0.262477	0.225236	0.647362	AAVS1-DMSO	AAVS1-SR0813	-0.0316725	0.903584	0.0440315	PAF1-1-DMSO	PAF1-1-SR0813	-0.456872	0.0151178	1.82051	PAF1-4-DMSO	PAF1-4-SR0813	12.3976	12.1284	21.3865	15.5814	24.8206	20.6918	TSPOAP1	FALSE
SUPT4H1,NR_073470.1	-0.0447097	0.560762	0.251221	AAVS1-DMSO	AAVS1-SR0813	0.11988	0.107983	0.966643	PAF1-1-DMSO	PAF1-1-SR0813	0.0127256	0.867353	0.0618043	PAF1-4-DMSO	PAF1-4-SR0813	117.597	127.786	96.1469	96.9988	94.5482	91.6631	SUPT4H1	FALSE
SUPT4H1,NM_003168.2	-0.0469533	0.563189	0.249346	AAVS1-DMSO	AAVS1-SR0813	0.112559	0.128341	0.891633	PAF1-1-DMSO	PAF1-1-SR0813	0.00218268	0.976608	0.0102798	PAF1-4-DMSO	PAF1-4-SR0813	116.809	126.287	95.3034	95.4477	93.7719	90.7692	SUPT4H1	FALSE
MTMR4,NM_004687.4	-0.165159	0.313593	0.503634	AAVS1-DMSO	AAVS1-SR0813	-0.117164	0.413699	0.383315	PAF1-1-DMSO	PAF1-1-SR0813	0.0230793	0.895686	0.0478441	PAF1-4-DMSO	PAF1-4-SR0813	14.0516	12.9555	13.3427	13.5578	14.3514	12.799	MTMR4	FALSE
RAD51C,NM_002876.3	0.0542202	0.834386	0.0786329	AAVS1-DMSO	AAVS1-SR0813	-0.233608	0.203697	0.691015	PAF1-1-DMSO	PAF1-1-SR0813	-0.301439	0.0255008	1.59345	PAF1-4-DMSO	PAF1-4-SR0813	10.1032	8.59284	11.3265	9.19084	7.23177	7.50873	RAD51C	FALSE
RAD51C,NM_058216.2	-0.0496802	0.883865	0.053614	AAVS1-DMSO	AAVS1-SR0813	0.166743	0.244176	0.612298	PAF1-1-DMSO	PAF1-1-SR0813	0.150172	0.346682	0.460069	PAF1-4-DMSO	PAF1-4-SR0813	12.2231	13.7206	12.8386	14.247	14.2594	13.7767	RAD51C	FALSE
SKA2,NM_001330399.1	0.288225	0.0802586	1.09551	AAVS1-DMSO	AAVS1-SR0813	0.0964448	0.56806	0.245605	PAF1-1-DMSO	PAF1-1-SR0813	0.080771	0.438579	0.357952	PAF1-4-DMSO	PAF1-4-SR0813	58.8006	62.8658	52.7398	55.7768	57.9808	70.8025	SKA2	FALSE
SKA2,NM_001100595.1	0.288966	0.0849593	1.07079	AAVS1-DMSO	AAVS1-SR0813	0.0981748	0.562779	0.249662	PAF1-1-DMSO	PAF1-1-SR0813	0.0793746	0.441044	0.355518	PAF1-4-DMSO	PAF1-4-SR0813	58.6798	62.8119	52.51	55.48	57.6054	70.3802	SKA2	FALSE
SKA2,NM_182620.3	0.281345	0.0939837	1.02695	AAVS1-DMSO	AAVS1-SR0813	0.101189	0.554932	0.25576	PAF1-1-DMSO	PAF1-1-SR0813	0.0768166	0.453166	0.343742	PAF1-4-DMSO	PAF1-4-SR0813	58.5096	62.7607	52.4213	55.2882	57.5091	69.8924	SKA2	FALSE
SMG8,NM_018149.6	0.0807094	0.622423	0.205914	AAVS1-DMSO	AAVS1-SR0813	0.248192	0.256683	0.590603	PAF1-1-DMSO	PAF1-1-SR0813	-0.292417	0.316938	0.499026	PAF1-4-DMSO	PAF1-4-SR0813	13.3958	15.9104	15.0914	12.3226	13.4061	14.1774	SMG8	FALSE
GDPD1,NM_182569.3	-0.406142	0.0769812	1.11362	AAVS1-DMSO	AAVS1-SR0813	0.0734358	0.863499	0.0637382	PAF1-1-DMSO	PAF1-1-SR0813	0.136897	0.73835	0.131738	PAF1-4-DMSO	PAF1-4-SR0813	3.22432	3.39269	2.05339	2.25778	2.27987	1.72048	GDPD1	FALSE
CLTC,NM_004859.3	0.199019	0.0380927	1.41916	AAVS1-DMSO	AAVS1-SR0813	0.129826	0.33097	0.480212	PAF1-1-DMSO	PAF1-1-SR0813	-0.0230368	0.823187	0.0845013	PAF1-4-DMSO	PAF1-4-SR0813	171.49	187.638	173.334	170.588	184.318	211.582	CLTC	FALSE
PTRH2,NM_001015509.2	-0.427623	0.0689011	1.16177	AAVS1-DMSO	AAVS1-SR0813	-0.220515	0.163617	0.78617	PAF1-1-DMSO	PAF1-1-SR0813	0.00380506	0.960255	0.0176132	PAF1-4-DMSO	PAF1-4-SR0813	14.754	12.6627	13.2488	13.2838	16.8431	12.5226	PTRH2	FALSE
TUBD1,NM_001193612.1	0.0786182	0.756886	0.12097	AAVS1-DMSO	AAVS1-SR0813	-0.25164	0.336859	0.472552	PAF1-1-DMSO	PAF1-1-SR0813	0.122762	0.622726	0.205703	PAF1-4-DMSO	PAF1-4-SR0813	8.55904	7.18909	6.89324	7.50548	6.76259	7.14134	TUBD1	FALSE
RPS6KB1,NM_001272042.1	-0.373899	0.0210444	1.67686	AAVS1-DMSO	AAVS1-SR0813	-0.0400128	0.795469	0.0993766	PAF1-1-DMSO	PAF1-1-SR0813	0.0660709	0.468672	0.329131	PAF1-4-DMSO	PAF1-4-SR0813	23.1085	22.4764	21.8186	22.8411	22.5495	17.4013	RPS6KB1	FALSE
RPS6KB1,NM_001272043.1	-0.371285	0.148942	0.826982	AAVS1-DMSO	AAVS1-SR0813	-0.0382001	0.869655	0.060653	PAF1-1-DMSO	PAF1-1-SR0813	0.15046	0.189869	0.721547	PAF1-4-DMSO	PAF1-4-SR0813	12.5501	12.2221	12.2157	13.5585	12.8725	9.95165	RPS6KB1	FALSE
RNFT1,NM_016125.3	0.424133	0.394082	0.404413	AAVS1-DMSO	AAVS1-SR0813	0.0201859	0.862636	0.0641723	PAF1-1-DMSO	PAF1-1-SR0813	-0.344358	0.391768	0.406971	PAF1-4-DMSO	PAF1-4-SR0813	1.63448	1.65751	3.34957	2.63832	2.15123	2.88645	RNFT1	FALSE
HEATR6,NM_022070.4	-0.500879	0.0604446	1.21864	AAVS1-DMSO	AAVS1-SR0813	0.274485	0.127762	0.8936	PAF1-1-DMSO	PAF1-1-SR0813	-0.0859904	0.768028	0.114623	PAF1-4-DMSO	PAF1-4-SR0813	9.44183	11.4205	11.8955	11.2072	13.0481	9.22081	HEATR6	FALSE
LOC653653,NR_027408.1	-0.268969	0.260431	0.584308	AAVS1-DMSO	AAVS1-SR0813	-0.117724	0.594539	0.22582	PAF1-1-DMSO	PAF1-1-SR0813	0.483825	0.155422	0.808488	PAF1-4-DMSO	PAF1-4-SR0813	7.51805	6.92894	3.63814	5.08775	5.53646	4.59478	LOC653653	FALSE
NACA2,NM_199290.3	0.132787	0.470079	0.327829	AAVS1-DMSO	AAVS1-SR0813	-0.0671526	0.561205	0.250879	PAF1-1-DMSO	PAF1-1-SR0813	-0.0681894	0.656482	0.182777	PAF1-4-DMSO	PAF1-4-SR0813	238.881	228.017	276.539	263.773	291.903	320.045	NACA2	FALSE
INTS2,NR_026641.1	-0.0727682	0.605973	0.217547	AAVS1-DMSO	AAVS1-SR0813	0.011227	0.943155	0.0254172	PAF1-1-DMSO	PAF1-1-SR0813	0.0675884	0.525942	0.279062	PAF1-4-DMSO	PAF1-4-SR0813	14.9965	15.1137	17.064	17.8825	15.9879	15.2015	INTS2	FALSE
INTS2,NM_020748.2	0.239403	0.453193	0.343717	AAVS1-DMSO	AAVS1-SR0813	0.209794	0.0665952	1.17656	PAF1-1-DMSO	PAF1-1-SR0813	0.0330763	0.823045	0.0845766	PAF1-4-DMSO	PAF1-4-SR0813	7.52431	8.70204	7.44711	7.61982	6.60502	7.79726	INTS2	FALSE
METTL2A,NM_181725.3	-0.256273	0.134662	0.870755	AAVS1-DMSO	AAVS1-SR0813	-0.109901	0.332702	0.477944	PAF1-1-DMSO	PAF1-1-SR0813	0.0481622	0.695143	0.157926	PAF1-4-DMSO	PAF1-4-SR0813	15.411	14.2806	11.5808	11.9739	13.0553	10.9305	METTL2A	FALSE
MRC2,NM_006039.4	-0.038277	0.571093	0.243293	AAVS1-DMSO	AAVS1-SR0813	0.155663	0.065433	1.1842	PAF1-1-DMSO	PAF1-1-SR0813	0.0937737	0.0782824	1.10634	PAF1-4-DMSO	PAF1-4-SR0813	56.7192	63.1815	57.7643	61.6436	98.6703	96.0869	MRC2	FALSE
CYB561,NM_001330421.1	-0.544509	0.0904711	1.04349	AAVS1-DMSO	AAVS1-SR0813	-0.25472	0.353755	0.451297	PAF1-1-DMSO	PAF1-1-SR0813	-0.196556	0.0630881	1.20005	PAF1-4-DMSO	PAF1-4-SR0813	9.31512	7.80747	6.74909	5.88947	9.07578	6.22258	CYB561	FALSE
CYB561,NM_001017917.1	-0.544509	0.0904711	1.04349	AAVS1-DMSO	AAVS1-SR0813	-0.25472	0.353755	0.451297	PAF1-1-DMSO	PAF1-1-SR0813	-0.196556	0.0630881	1.20005	PAF1-4-DMSO	PAF1-4-SR0813	9.31512	7.80747	6.74909	5.88947	9.07578	6.22258	CYB561	FALSE
DCAF7,NM_005828.4	-0.0590963	0.0559212	1.25242	AAVS1-DMSO	AAVS1-SR0813	0.0475609	0.664358	0.177598	PAF1-1-DMSO	PAF1-1-SR0813	0.0508674	0.298359	0.525261	PAF1-4-DMSO	PAF1-4-SR0813	226.863	234.466	227.379	235.539	236.259	226.777	DCAF7	FALSE
TACO1,NM_016360.3	-0.0974105	0.6075	0.216454	AAVS1-DMSO	AAVS1-SR0813	0.262637	0.328318	0.483706	PAF1-1-DMSO	PAF1-1-SR0813	-0.430528	0.0883715	1.05369	PAF1-4-DMSO	PAF1-4-SR0813	11.1021	13.3188	14.1493	10.4986	12.7514	11.9189	TACO1	FALSE
LIMD2,NM_030576.3	0.222145	0.342126	0.465814	AAVS1-DMSO	AAVS1-SR0813	0.556916	0.0480373	1.31842	PAF1-1-DMSO	PAF1-1-SR0813	0.358235	0.0739932	1.13081	PAF1-4-DMSO	PAF1-4-SR0813	8.05649	11.8521	6.01313	7.70798	8.82544	10.2946	LIMD2	FALSE
STRADA,NM_001003787.2	0.430749	0.0184121	1.7349	AAVS1-DMSO	AAVS1-SR0813	0.510424	0.00156121	2.80654	PAF1-1-DMSO	PAF1-1-SR0813	-0.0476251	0.845464	0.0729051	PAF1-4-DMSO	PAF1-4-SR0813	13.8838	19.7771	17.8915	17.3105	18.6417	25.1278	STRADA	FALSE
STRADA,NM_001165970.1	0.430749	0.0184121	1.7349	AAVS1-DMSO	AAVS1-SR0813	0.510424	0.00156121	2.80654	PAF1-1-DMSO	PAF1-1-SR0813	-0.0476251	0.845464	0.0729051	PAF1-4-DMSO	PAF1-4-SR0813	13.8838	19.7771	17.8915	17.3105	18.6417	25.1278	STRADA	FALSE
STRADA,NM_153335.5	0.430749	0.0184121	1.7349	AAVS1-DMSO	AAVS1-SR0813	0.510424	0.00156121	2.80654	PAF1-1-DMSO	PAF1-1-SR0813	-0.0476251	0.845464	0.0729051	PAF1-4-DMSO	PAF1-4-SR0813	13.8838	19.7771	17.8915	17.3105	18.6417	25.1278	STRADA	FALSE
CCDC47,NM_020198.2	-0.133318	0.524226	0.280482	AAVS1-DMSO	AAVS1-SR0813	-0.0731844	0.630584	0.200257	PAF1-1-DMSO	PAF1-1-SR0813	-0.0923466	0.488023	0.311559	PAF1-4-DMSO	PAF1-4-SR0813	45.303	43.0622	45.272	42.465	43.3334	39.5084	CCDC47	FALSE
FTSJ3,NM_017647.3	-0.34051	0.15628	0.806096	AAVS1-DMSO	AAVS1-SR0813	-0.0450018	0.801554	0.0960674	PAF1-1-DMSO	PAF1-1-SR0813	-0.283618	0.127549	0.894323	PAF1-4-DMSO	PAF1-4-SR0813	10.0412	9.73284	11.5677	9.50316	9.6963	7.65777	FTSJ3	FALSE
PSMC5,NM_002805.5	-0.214116	0.108577	0.96426	AAVS1-DMSO	AAVS1-SR0813	0.0102362	0.953963	0.0204682	PAF1-1-DMSO	PAF1-1-SR0813	0.0795041	0.167682	0.775514	PAF1-4-DMSO	PAF1-4-SR0813	33.3284	33.5658	33.6892	35.5979	37.9754	32.7376	PSMC5	FALSE
SMARCD2,NM_001330440.1	-0.290317	0.00911854	2.04007	AAVS1-DMSO	AAVS1-SR0813	-0.0889716	0.399175	0.398837	PAF1-1-DMSO	PAF1-1-SR0813	0.061552	0.450349	0.34645	PAF1-4-DMSO	PAF1-4-SR0813	65.909	61.9672	51.217	53.4495	54.893	44.8872	SMARCD2	FALSE
ICAM2,NM_000873.3	-0.140936	0.127781	0.893533	AAVS1-DMSO	AAVS1-SR0813	0.0239395	0.845597	0.0728368	PAF1-1-DMSO	PAF1-1-SR0813	0.0376949	0.812525	0.0901632	PAF1-4-DMSO	PAF1-4-SR0813	17.2517	17.5403	20.2144	20.7495	22.3981	20.3135	ICAM2	FALSE
PECAM1,NM_000442.4	0.24559	0.158616	0.799653	AAVS1-DMSO	AAVS1-SR0813	0.206543	0.0672374	1.17239	PAF1-1-DMSO	PAF1-1-SR0813	0.0878934	0.198011	0.70331	PAF1-4-DMSO	PAF1-4-SR0813	36.3607	41.9573	39.6205	42.1093	45.0302	53.3867	PECAM1	FALSE
MILR1,NM_001291317.1	0.378085	0.254038	0.595102	AAVS1-DMSO	AAVS1-SR0813	-0.279057	0.160824	0.793649	PAF1-1-DMSO	PAF1-1-SR0813	0.0955377	0.488948	0.310737	PAF1-4-DMSO	PAF1-4-SR0813	8.088	6.66556	9.82671	10.4995	9.90638	12.8745	MILR1	FALSE
POLG2,NM_007215.3	-0.0831903	0.867365	0.0617979	AAVS1-DMSO	AAVS1-SR0813	0.419345	0.0631048	1.19994	PAF1-1-DMSO	PAF1-1-SR0813	-0.581763	0.0949403	1.02255	PAF1-4-DMSO	PAF1-4-SR0813	2.29285	3.06628	4.40532	2.9434	3.69602	3.48892	POLG2	FALSE
DDX5,NM_001320597.1	-0.0358393	0.715129	0.145616	AAVS1-DMSO	AAVS1-SR0813	-0.0760634	0.41819	0.378626	PAF1-1-DMSO	PAF1-1-SR0813	-0.135175	0.219248	0.659064	PAF1-4-DMSO	PAF1-4-SR0813	104.333	98.9751	102.921	93.7154	100.273	97.8123	DDX5	FALSE
ARHGAP27P1-BPTFP1-KPNA2P3,NR_026899.1	0.1764	0.245999	0.609067	AAVS1-DMSO	AAVS1-SR0813	0.306388	0.124899	0.903439	PAF1-1-DMSO	PAF1-1-SR0813	0.0131562	0.893694	0.0488113	PAF1-4-DMSO	PAF1-4-SR0813	20.5926	25.465	25.2534	25.4847	24.2421	27.3951	ARHGAP27P1-BPTFP1-KPNA2P3	FALSE
ARHGAP27P1,NR_027487.2	-0.183257	0.71895	0.143301	AAVS1-DMSO	AAVS1-SR0813	0.787957	0.00107054	2.9704	PAF1-1-DMSO	PAF1-1-SR0813	-0.303005	0.29091	0.536241	PAF1-4-DMSO	PAF1-4-SR0813	1.45995	2.52079	4.30151	3.48664	3.02383	2.66313	ARHGAP27P1	FALSE
AMZ2P1,NR_026903.1	-0.203599	0.556024	0.254906	AAVS1-DMSO	AAVS1-SR0813	-0.103853	0.0398046	1.40007	PAF1-1-DMSO	PAF1-1-SR0813	0.259499	0.117736	0.929093	PAF1-4-DMSO	PAF1-4-SR0813	2.84391	2.64639	2.56201	3.06688	2.83648	2.46315	AMZ2P1	FALSE
PSMD12,NM_001316341.1	-0.103042	0.376511	0.424222	AAVS1-DMSO	AAVS1-SR0813	-0.102398	0.279207	0.554073	PAF1-1-DMSO	PAF1-1-SR0813	-0.225358	0.0774102	1.1112	PAF1-4-DMSO	PAF1-4-SR0813	32.0354	29.8405	35.8254	30.6444	31.7397	29.5518	PSMD12	FALSE
NOL11,NM_001303272.1	-0.24846	0.0860528	1.06524	AAVS1-DMSO	AAVS1-SR0813	-0.101131	0.36061	0.442962	PAF1-1-DMSO	PAF1-1-SR0813	-0.211504	0.0308637	1.51055	PAF1-4-DMSO	PAF1-4-SR0813	59.3009	55.2863	65.8813	56.8975	68.356	57.5417	NOL11	FALSE
C17orf58,NM_181656.4	-0.308033	0.0884437	1.05333	AAVS1-DMSO	AAVS1-SR0813	-0.076484	0.769983	0.113519	PAF1-1-DMSO	PAF1-1-SR0813	-0.16863	0.22703	0.643916	PAF1-4-DMSO	PAF1-4-SR0813	14.5601	13.8083	17.3481	15.4344	15.5347	12.548	C17orf58	FALSE
C17orf58,NM_181655.3	-0.303256	0.109842	0.959231	AAVS1-DMSO	AAVS1-SR0813	-0.0668648	0.81825	0.0871141	PAF1-1-DMSO	PAF1-1-SR0813	-0.193754	0.16376	0.785793	PAF1-4-DMSO	PAF1-4-SR0813	13.6606	13.0419	16.9944	14.8587	14.9107	12.0839	C17orf58	FALSE
KPNA2,NM_002266.3	0.169606	0.405454	0.392059	AAVS1-DMSO	AAVS1-SR0813	-0.0294439	0.843294	0.074021	PAF1-1-DMSO	PAF1-1-SR0813	0.0325797	0.728504	0.137568	PAF1-4-DMSO	PAF1-4-SR0813	49.3458	48.3489	46.234	47.29	43.6318	49.0749	KPNA2	FALSE
AMZ2,NM_001346480.1	0.157749	0.568635	0.245167	AAVS1-DMSO	AAVS1-SR0813	0.176526	0.634416	0.197626	PAF1-1-DMSO	PAF1-1-SR0813	0.352731	0.336414	0.473127	PAF1-4-DMSO	PAF1-4-SR0813	14.9053	16.8453	10.7377	13.7118	14.2895	15.9406	AMZ2	FALSE
COG1,NM_018714.2	-0.183776	0.317516	0.498234	AAVS1-DMSO	AAVS1-SR0813	-0.0257148	0.924597	0.0340475	PAF1-1-DMSO	PAF1-1-SR0813	-0.284878	0.111829	0.951447	PAF1-4-DMSO	PAF1-4-SR0813	5.27053	5.17742	6.27424	5.14996	6.13603	5.40214	COG1	FALSE
FAM104A,NM_001289412.1	0.0903548	0.54832	0.260966	AAVS1-DMSO	AAVS1-SR0813	0.142591	0.531443	0.274544	PAF1-1-DMSO	PAF1-1-SR0813	-0.0998498	0.238741	0.622073	PAF1-4-DMSO	PAF1-4-SR0813	29.2852	32.3275	28.8891	26.9573	29.949	31.8847	FAM104A	FALSE
FAM104A,NM_001289411.1	0.107126	0.455723	0.341299	AAVS1-DMSO	AAVS1-SR0813	0.139923	0.540467	0.267231	PAF1-1-DMSO	PAF1-1-SR0813	-0.12131	0.173921	0.759648	PAF1-4-DMSO	PAF1-4-SR0813	29.9534	33.004	29.6903	27.2959	30.2834	32.6176	FAM104A	FALSE
C17orf80,NM_001288770.1	0.1156	0.241949	0.616277	AAVS1-DMSO	AAVS1-SR0813	-0.0124681	0.925623	0.0335658	PAF1-1-DMSO	PAF1-1-SR0813	0.157585	0.369628	0.432235	PAF1-4-DMSO	PAF1-4-SR0813	9.51644	9.43455	9.59894	10.7068	8.88496	9.62619	C17orf80	FALSE
RPL38,NM_001035258.1	-0.317001	0.149459	0.825479	AAVS1-DMSO	AAVS1-SR0813	-0.1246	0.17577	0.755056	PAF1-1-DMSO	PAF1-1-SR0813	0.0955024	0.567925	0.245709	PAF1-4-DMSO	PAF1-4-SR0813	240.834	220.907	184.384	197.003	215.994	173.387	RPL38	FALSE
GPRC5C,NM_022036.2	0.586696	0.0478909	1.31975	AAVS1-DMSO	AAVS1-SR0813	0.585367	0.0397714	1.40043	PAF1-1-DMSO	PAF1-1-SR0813	0.448374	0.143142	0.844232	PAF1-4-DMSO	PAF1-4-SR0813	11.7979	17.7017	9.87335	13.4722	9.33207	14.0149	GPRC5C	FALSE
CD300A,NM_001330456.1	0.283316	0.235311	0.628358	AAVS1-DMSO	AAVS1-SR0813	0.52071	0.0136094	1.86616	PAF1-1-DMSO	PAF1-1-SR0813	0.748293	0.0260585	1.58405	PAF1-4-DMSO	PAF1-4-SR0813	25.2598	36.2393	20.8064	34.9508	36.3676	44.259	CD300A	FALSE
CD300LB,NM_174892.3	0.712281	0.0183632	1.73605	AAVS1-DMSO	AAVS1-SR0813	0.414945	0.0203405	1.69164	PAF1-1-DMSO	PAF1-1-SR0813	0.509709	0.0144136	1.84123	PAF1-4-DMSO	PAF1-4-SR0813	6.15803	8.21018	7.05509	10.0448	9.90093	16.2216	CD300LB	FALSE
CD300C,NM_006678.4	-0.154494	0.487234	0.312262	AAVS1-DMSO	AAVS1-SR0813	0.0559558	0.867089	0.0619361	PAF1-1-DMSO	PAF1-1-SR0813	0.554469	0.0174805	1.75745	PAF1-4-DMSO	PAF1-4-SR0813	3.74774	3.89595	4.53135	6.65487	5.25993	4.72577	CD300C	FALSE
RAB37,NM_175738.4	0.489526	0.105376	0.977259	AAVS1-DMSO	AAVS1-SR0813	0.123767	0.522655	0.281785	PAF1-1-DMSO	PAF1-1-SR0813	-0.0360935	0.882653	0.0542099	PAF1-4-DMSO	PAF1-4-SR0813	5.20348	5.66959	5.78989	5.64684	8.27319	11.6154	RAB37	FALSE
CD300LF,NM_001289086.1	0.417122	0.222759	0.652165	AAVS1-DMSO	AAVS1-SR0813	0.0251484	0.906504	0.0426302	PAF1-1-DMSO	PAF1-1-SR0813	0.23116	0.133884	0.873273	PAF1-4-DMSO	PAF1-4-SR0813	15.3303	15.5998	17.6301	20.6938	18.4753	24.6693	CD300LF	FALSE
CD300LF,NM_001289085.1	0.410835	0.234987	0.628955	AAVS1-DMSO	AAVS1-SR0813	0.0251484	0.906504	0.0426302	PAF1-1-DMSO	PAF1-1-SR0813	0.228599	0.133285	0.87522	PAF1-4-DMSO	PAF1-4-SR0813	15.3303	15.5998	17.6301	20.6571	18.4753	24.562	CD300LF	FALSE
CD300LF,NR_110298.1	0.417085	0.275944	0.559179	AAVS1-DMSO	AAVS1-SR0813	0.029483	0.872234	0.0593672	PAF1-1-DMSO	PAF1-1-SR0813	0.307754	0.0755171	1.12195	PAF1-4-DMSO	PAF1-4-SR0813	17.0266	17.3781	19.8216	24.5348	21.2723	28.4034	CD300LF	FALSE
NAT9,NM_001305082.1	-0.0135706	0.970748	0.0128936	AAVS1-DMSO	AAVS1-SR0813	-0.522665	0.391387	0.407394	PAF1-1-DMSO	PAF1-1-SR0813	-0.415727	0.277035	0.557465	PAF1-4-DMSO	PAF1-4-SR0813	6.03855	4.20335	5.83212	4.372	4.51769	4.47539	NAT9	FALSE
NAT9,NM_001305087.1	-0.0135706	0.970748	0.0128936	AAVS1-DMSO	AAVS1-SR0813	-0.522665	0.391387	0.407394	PAF1-1-DMSO	PAF1-1-SR0813	-0.415727	0.277035	0.557465	PAF1-4-DMSO	PAF1-4-SR0813	6.03855	4.20335	5.83212	4.372	4.51769	4.47539	NAT9	FALSE
NAT9,NR_130953.1	0.0857457	0.523468	0.28111	AAVS1-DMSO	AAVS1-SR0813	-0.611661	0.183273	0.736901	PAF1-1-DMSO	PAF1-1-SR0813	-0.392464	0.210611	0.67652	PAF1-4-DMSO	PAF1-4-SR0813	8.05462	5.27129	7.85605	5.98496	6.23747	6.61943	NAT9	FALSE
NAT9,NM_001305079.1	-0.0135706	0.970748	0.0128936	AAVS1-DMSO	AAVS1-SR0813	-0.522665	0.391387	0.407394	PAF1-1-DMSO	PAF1-1-SR0813	-0.415727	0.277035	0.557465	PAF1-4-DMSO	PAF1-4-SR0813	6.03855	4.20335	5.83212	4.372	4.51769	4.47539	NAT9	FALSE
TMEM104,NM_001321264.1	0.312895	0.197338	0.704789	AAVS1-DMSO	AAVS1-SR0813	0.109157	0.303195	0.518278	PAF1-1-DMSO	PAF1-1-SR0813	0.111557	0.643048	0.191756	PAF1-4-DMSO	PAF1-4-SR0813	6.42724	6.93241	5.23705	5.65807	6.24529	7.75789	TMEM104	FALSE
TMEM104,NM_017728.3	0.16461	0.326804	0.485712	AAVS1-DMSO	AAVS1-SR0813	-0.0139017	0.926873	0.0329798	PAF1-1-DMSO	PAF1-1-SR0813	0.0238534	0.895011	0.0481716	PAF1-4-DMSO	PAF1-4-SR0813	8.13297	8.05498	6.49499	6.60327	8.39739	9.41233	TMEM104	FALSE
FDXR,NM_001258016.3	0.079332	0.777048	0.109552	AAVS1-DMSO	AAVS1-SR0813	-0.0682911	0.593258	0.226756	PAF1-1-DMSO	PAF1-1-SR0813	-0.0183284	0.911877	0.0400639	PAF1-4-DMSO	PAF1-4-SR0813	12.9765	12.3765	12.6488	12.4891	10.4568	11.0479	FDXR	FALSE
FDXR,NR_047576.2	0.0933199	0.734344	0.134101	AAVS1-DMSO	AAVS1-SR0813	-0.0592012	0.657849	0.181874	PAF1-1-DMSO	PAF1-1-SR0813	-0.0428216	0.799852	0.0969904	PAF1-4-DMSO	PAF1-4-SR0813	13.0258	12.5021	12.9825	12.6028	10.5645	11.2704	FDXR	FALSE
CDR2L,NM_014603.2	0.0464761	0.905325	0.0431956	AAVS1-DMSO	AAVS1-SR0813	0.337224	0.571158	0.243244	PAF1-1-DMSO	PAF1-1-SR0813	0.0384389	0.922204	0.0351729	PAF1-4-DMSO	PAF1-4-SR0813	2.2804	2.88088	1.71002	1.7562	1.23402	1.27442	CDR2L	FALSE
MRPL58,NM_001303265.1	0.0731386	0.702255	0.153505	AAVS1-DMSO	AAVS1-SR0813	-0.349106	0.0897065	1.04718	PAF1-1-DMSO	PAF1-1-SR0813	-0.0654238	0.54924	0.260238	PAF1-4-DMSO	PAF1-4-SR0813	35.6297	27.9718	28.3665	27.1088	28.1082	29.5699	MRPL58	FALSE
MRPL58,NM_001545.2	0.0938972	0.622882	0.205594	AAVS1-DMSO	AAVS1-SR0813	-0.365724	0.0723196	1.14074	PAF1-1-DMSO	PAF1-1-SR0813	-0.0546323	0.635161	0.197116	PAF1-4-DMSO	PAF1-4-SR0813	39.0259	30.2872	31.0359	29.8826	30.0293	32.0487	MRPL58	FALSE
ATP5H,NM_006356.2	-0.169942	0.277432	0.556843	AAVS1-DMSO	AAVS1-SR0813	-0.174053	0.176835	0.752432	PAF1-1-DMSO	PAF1-1-SR0813	0.07606	0.488218	0.311386	PAF1-4-DMSO	PAF1-4-SR0813	53.1577	47.1163	45.4488	47.9092	52.6189	46.7718	ATP5H	FALSE
KCTD2,NM_015353.2	0.291082	0.0313854	1.50327	AAVS1-DMSO	AAVS1-SR0813	-0.0103877	0.96492	0.0155085	PAF1-1-DMSO	PAF1-1-SR0813	0.345761	0.209494	0.678829	PAF1-4-DMSO	PAF1-4-SR0813	16.385	16.2675	11.8748	15.0907	12.749	15.5992	KCTD2	FALSE
ARMC7,NM_001304271.1	0.967903	0.0300357	1.52236	AAVS1-DMSO	AAVS1-SR0813	0.332534	0.244371	0.61195	PAF1-1-DMSO	PAF1-1-SR0813	0.464585	0.224783	0.648237	PAF1-4-DMSO	PAF1-4-SR0813	4.50637	5.67452	2.26997	3.13238	2.37008	4.63588	ARMC7	FALSE
ARMC7,NM_024585.3	0.967903	0.0300357	1.52236	AAVS1-DMSO	AAVS1-SR0813	0.332534	0.244371	0.61195	PAF1-1-DMSO	PAF1-1-SR0813	0.464585	0.224783	0.648237	PAF1-4-DMSO	PAF1-4-SR0813	4.50637	5.67452	2.26997	3.13238	2.37008	4.63588	ARMC7	FALSE
NT5C,NM_014595.2	-0.0966914	0.66524	0.177021	AAVS1-DMSO	AAVS1-SR0813	0.172642	0.354943	0.449841	PAF1-1-DMSO	PAF1-1-SR0813	-0.00423104	0.988286	0.00511749	PAF1-4-DMSO	PAF1-4-SR0813	8.34642	9.40742	6.68501	6.66544	7.71305	7.21306	NT5C	FALSE
NT5C,NR_045513.1	-0.035273	0.844138	0.0735867	AAVS1-DMSO	AAVS1-SR0813	0.314819	0.150664	0.821989	PAF1-1-DMSO	PAF1-1-SR0813	0.0253944	0.928203	0.032357	PAF1-4-DMSO	PAF1-4-SR0813	8.70003	10.8216	6.92065	7.04354	7.87934	7.68903	NT5C	FALSE
SUMO2,NM_006937.3	0.0509343	0.302353	0.519485	AAVS1-DMSO	AAVS1-SR0813	0.0711449	0.236137	0.626836	PAF1-1-DMSO	PAF1-1-SR0813	0.215692	0.11288	0.947381	PAF1-4-DMSO	PAF1-4-SR0813	225.503	236.902	214.165	248.701	228.147	236.346	SUMO2	FALSE
NUP85,NM_001330472.1	-0.17605	0.30765	0.511943	AAVS1-DMSO	AAVS1-SR0813	0.196511	0.00990407	2.00419	PAF1-1-DMSO	PAF1-1-SR0813	0.213948	0.00368649	2.43339	PAF1-4-DMSO	PAF1-4-SR0813	18.1523	20.8012	16.5767	19.2266	18.1735	16.0858	NUP85	FALSE
GGA3,NM_001291641.1	-0.147736	0.33119	0.479923	AAVS1-DMSO	AAVS1-SR0813	0.0708687	0.703367	0.152818	PAF1-1-DMSO	PAF1-1-SR0813	0.162166	0.193337	0.713685	PAF1-4-DMSO	PAF1-4-SR0813	15.6066	16.3924	13.0072	14.5546	13.1428	11.8636	GGA3	FALSE
GGA3,NM_001172704.2	-0.0818563	0.647432	0.188806	AAVS1-DMSO	AAVS1-SR0813	0.0745344	0.679328	0.16792	PAF1-1-DMSO	PAF1-1-SR0813	0.169341	0.137665	0.861178	PAF1-4-DMSO	PAF1-4-SR0813	15.1315	15.9338	12.5409	14.1027	12.1127	11.4446	GGA3	FALSE
MRPS7,NM_015971.3	0.0188706	0.886019	0.0525571	AAVS1-DMSO	AAVS1-SR0813	-0.1378	0.168024	0.774629	PAF1-1-DMSO	PAF1-1-SR0813	-0.0298177	0.747254	0.126532	PAF1-4-DMSO	PAF1-4-SR0813	41.2788	37.5185	41.7834	40.9287	44.5229	45.1091	MRPS7	FALSE
MIF4GD,NM_001242498.1	0.133612	0.440895	0.355665	AAVS1-DMSO	AAVS1-SR0813	0.214207	0.307103	0.512716	PAF1-1-DMSO	PAF1-1-SR0813	0.311291	0.267436	0.57278	PAF1-4-DMSO	PAF1-4-SR0813	11.8236	13.7162	9.95521	12.3526	14.3898	15.7861	MIF4GD	FALSE
TMEM94,NM_014738.5	0.357934	0.0785977	1.10459	AAVS1-DMSO	AAVS1-SR0813	0.214548	0.419346	0.377428	PAF1-1-DMSO	PAF1-1-SR0813	0.116735	0.173575	0.760513	PAF1-4-DMSO	PAF1-4-SR0813	15.1366	17.5636	13.8325	14.9982	15.2177	19.5029	TMEM94	FALSE
TSEN54,NM_207346.2	0.0183762	0.904422	0.0436287	AAVS1-DMSO	AAVS1-SR0813	0.0441985	0.87734	0.0568323	PAF1-1-DMSO	PAF1-1-SR0813	-0.141732	0.281147	0.551067	PAF1-4-DMSO	PAF1-4-SR0813	9.79812	10.1029	9.03723	8.19162	8.93141	9.0459	TSEN54	FALSE
SAP30BP,NM_001301839.1	-0.195715	0.0769509	1.11379	AAVS1-DMSO	AAVS1-SR0813	-0.0595315	0.678647	0.168356	PAF1-1-DMSO	PAF1-1-SR0813	0.110416	0.363782	0.439158	PAF1-4-DMSO	PAF1-4-SR0813	13.4982	12.9525	13.278	14.3341	13.8884	12.1265	SAP30BP	FALSE
GALK1,NM_000154.1	-0.0561026	0.676248	0.169894	AAVS1-DMSO	AAVS1-SR0813	-0.158968	0.444648	0.351984	PAF1-1-DMSO	PAF1-1-SR0813	-0.0056847	0.95347	0.0206928	PAF1-4-DMSO	PAF1-4-SR0813	14.8323	13.2848	12.6223	12.5726	17.2456	16.5879	GALK1	FALSE
H3F3B,NM_005324.4	-0.0106294	0.787038	0.104004	AAVS1-DMSO	AAVS1-SR0813	0.0956412	0.263692	0.578903	PAF1-1-DMSO	PAF1-1-SR0813	0.0332117	0.0340987	1.46726	PAF1-4-DMSO	PAF1-4-SR0813	509.107	544.001	504.021	515.759	478.327	474.816	H3F3B	FALSE
UNC13D,NM_199242.2	0.277804	0.227915	0.642228	AAVS1-DMSO	AAVS1-SR0813	-0.206458	0.272996	0.563844	PAF1-1-DMSO	PAF1-1-SR0813	0.252847	0.217764	0.662015	PAF1-4-DMSO	PAF1-4-SR0813	17.3228	15.013	13.9412	16.6117	16.6481	20.1833	UNC13D	FALSE
WBP2,NM_012478.3	0.427253	0.0479482	1.31923	AAVS1-DMSO	AAVS1-SR0813	0.309897	0.0507607	1.29447	PAF1-1-DMSO	PAF1-1-SR0813	0.196571	0.0527563	1.27773	PAF1-4-DMSO	PAF1-4-SR0813	40.8777	50.6728	43.3706	49.7015	41.4874	55.7869	WBP2	FALSE
TRIM65,NM_173547.3	-0.273925	0.133009	0.87612	AAVS1-DMSO	AAVS1-SR0813	-0.124841	0.387626	0.411587	PAF1-1-DMSO	PAF1-1-SR0813	-0.127354	0.435021	0.36149	PAF1-4-DMSO	PAF1-4-SR0813	31.5526	28.9371	29.3859	26.9031	30.6913	25.3838	TRIM65	FALSE
MRPL38,NM_032478.3	0.0162797	0.90621	0.042771	AAVS1-DMSO	AAVS1-SR0813	0.195767	0.2373	0.624701	PAF1-1-DMSO	PAF1-1-SR0813	-0.0906018	0.567863	0.245756	PAF1-4-DMSO	PAF1-4-SR0813	29.4728	33.7562	35.3531	33.2012	35.546	35.9494	MRPL38	FALSE
ACOX1,NM_001185039.1	-0.0153829	0.460236	0.33702	AAVS1-DMSO	AAVS1-SR0813	0.0639564	0.374439	0.426619	PAF1-1-DMSO	PAF1-1-SR0813	-0.0428642	0.711652	0.147732	PAF1-4-DMSO	PAF1-4-SR0813	29.2562	30.5824	25.5006	24.7541	28.5488	28.246	ACOX1	FALSE
TEN1,NM_001113324.2	0.0255507	0.921625	0.035446	AAVS1-DMSO	AAVS1-SR0813	-0.101633	0.707189	0.150464	PAF1-1-DMSO	PAF1-1-SR0813	0.758978	0.0110259	1.95759	PAF1-4-DMSO	PAF1-4-SR0813	7.16984	6.68213	5.74343	9.71956	9.47935	9.64873	TEN1	FALSE
CDK3,NM_001258.2	-0.100397	0.768922	0.114118	AAVS1-DMSO	AAVS1-SR0813	0.270767	0.300681	0.521894	PAF1-1-DMSO	PAF1-1-SR0813	0.249746	0.357786	0.446377	PAF1-4-DMSO	PAF1-4-SR0813	3.56581	4.30197	4.24807	5.05095	6.18601	5.77017	CDK3	FALSE
EXOC7,NM_001282313.1	0.178586	0.238394	0.622705	AAVS1-DMSO	AAVS1-SR0813	0.212302	0.333566	0.476819	PAF1-1-DMSO	PAF1-1-SR0813	0.300567	0.0466803	1.33087	PAF1-4-DMSO	PAF1-4-SR0813	18.3719	21.2845	20.563	25.3259	20.5232	23.2276	EXOC7	FALSE
UBALD2,NM_182565.3	0.14952	0.218714	0.660123	AAVS1-DMSO	AAVS1-SR0813	0.108533	0.174273	0.758771	PAF1-1-DMSO	PAF1-1-SR0813	0.115778	0.177012	0.751997	PAF1-4-DMSO	PAF1-4-SR0813	95.3791	102.831	81.5061	88.3166	75.8093	84.0876	UBALD2	FALSE
RHBDF2,NM_001005498.3	0.33596	0.141618	0.84888	AAVS1-DMSO	AAVS1-SR0813	0.360199	0.194262	0.711612	PAF1-1-DMSO	PAF1-1-SR0813	0.0995669	0.403983	0.393637	PAF1-4-DMSO	PAF1-4-SR0813	7.27243	9.33491	8.52262	9.13157	10.4604	13.2032	RHBDF2	FALSE
MXRA7,NR_130927.1	-0.144214	0.639062	0.194457	AAVS1-DMSO	AAVS1-SR0813	0.131015	0.565931	0.247236	PAF1-1-DMSO	PAF1-1-SR0813	0.203153	0.444364	0.352261	PAF1-4-DMSO	PAF1-4-SR0813	6.34467	6.94782	5.18023	5.96354	7.17219	6.48991	MXRA7	FALSE
MXRA7,NR_130926.1	-0.126689	0.657396	0.182173	AAVS1-DMSO	AAVS1-SR0813	0.181848	0.458548	0.338615	PAF1-1-DMSO	PAF1-1-SR0813	0.185041	0.371656	0.429859	PAF1-4-DMSO	PAF1-4-SR0813	6.89556	7.82188	5.85458	6.65577	7.92834	7.26182	MXRA7	FALSE
MXRA7,NM_001008529.2	-0.144214	0.639062	0.194457	AAVS1-DMSO	AAVS1-SR0813	0.116041	0.621553	0.206522	PAF1-1-DMSO	PAF1-1-SR0813	0.217685	0.419403	0.377368	PAF1-4-DMSO	PAF1-4-SR0813	6.34467	6.87608	5.12831	5.96354	7.17219	6.48991	MXRA7	FALSE
MXRA7,NM_198530.3	-0.144214	0.639062	0.194457	AAVS1-DMSO	AAVS1-SR0813	0.116041	0.621553	0.206522	PAF1-1-DMSO	PAF1-1-SR0813	0.232364	0.396113	0.402181	PAF1-4-DMSO	PAF1-4-SR0813	6.34467	6.87608	5.07639	5.96354	7.17219	6.48991	MXRA7	FALSE
JMJD6,NM_015167.2	-0.261226	0.240912	0.618142	AAVS1-DMSO	AAVS1-SR0813	-0.36708	0.321135	0.493312	PAF1-1-DMSO	PAF1-1-SR0813	0.356827	0.27467	0.561188	PAF1-4-DMSO	PAF1-4-SR0813	8.96942	6.95444	6.69479	8.57339	8.50685	7.09793	JMJD6	FALSE
METTL23,NM_001302705.1	0.131957	0.466941	0.330738	AAVS1-DMSO	AAVS1-SR0813	-0.138763	0.106589	0.972287	PAF1-1-DMSO	PAF1-1-SR0813	-0.0291374	0.810606	0.0911904	PAF1-4-DMSO	PAF1-4-SR0813	13.1993	11.9889	14.2581	13.973	14.4729	15.8591	METTL23	FALSE
SRSF2,NM_003016.4	0.142919	0.321459	0.492875	AAVS1-DMSO	AAVS1-SR0813	-0.10949	0.351724	0.453798	PAF1-1-DMSO	PAF1-1-SR0813	-0.205555	0.219297	0.658967	PAF1-4-DMSO	PAF1-4-SR0813	156.18	144.765	166.026	143.978	143.953	158.944	SRSF2	FALSE
SRSF2,NR_036608.1	0.150661	0.308616	0.510582	AAVS1-DMSO	AAVS1-SR0813	-0.0970032	0.403897	0.393729	PAF1-1-DMSO	PAF1-1-SR0813	-0.205088	0.221706	0.654222	PAF1-4-DMSO	PAF1-4-SR0813	156.955	146.748	167.441	145.252	144.789	160.727	SRSF2	FALSE
MFSD11,NM_001242534.1	0.0673583	0.665515	0.176842	AAVS1-DMSO	AAVS1-SR0813	0.237793	0.324368	0.488962	PAF1-1-DMSO	PAF1-1-SR0813	0.383079	0.252817	0.597194	PAF1-4-DMSO	PAF1-4-SR0813	5.18596	6.11522	5.35543	6.98413	9.51685	9.97172	MFSD11	FALSE
TNRC6C-AS1,NR_040071.1	0.36189	0.0472202	1.32587	AAVS1-DMSO	AAVS1-SR0813	0.514049	0.0252664	1.59746	PAF1-1-DMSO	PAF1-1-SR0813	0.333995	0.502079	0.299228	PAF1-4-DMSO	PAF1-4-SR0813	2.27096	3.24305	2.21014	2.78588	3.74843	4.81713	TNRC6C-AS1	FALSE
TMC6,NM_001127198.2	0.233572	0.0580248	1.23639	AAVS1-DMSO	AAVS1-SR0813	0.267679	0.0500926	1.30023	PAF1-1-DMSO	PAF1-1-SR0813	0.0106248	0.945079	0.0245317	PAF1-4-DMSO	PAF1-4-SR0813	17.8964	21.5449	18.3588	18.4945	23.4752	27.6008	TMC6	FALSE
TMC8,NM_152468.4	-0.0693856	0.272305	0.564944	AAVS1-DMSO	AAVS1-SR0813	-0.0313798	0.851499	0.0698157	PAF1-1-DMSO	PAF1-1-SR0813	0.0269235	0.803916	0.0947893	PAF1-4-DMSO	PAF1-4-SR0813	21.1559	20.7008	18.6007	18.9511	26.8666	25.6051	TMC8	FALSE
SYNGR2,NM_001320523.1	-0.0692943	0.675652	0.170277	AAVS1-DMSO	AAVS1-SR0813	0.096557	0.247492	0.606439	PAF1-1-DMSO	PAF1-1-SR0813	-0.0545939	0.193792	0.712663	PAF1-4-DMSO	PAF1-4-SR0813	36.1882	38.6931	32.8803	31.6593	36.0614	34.3703	SYNGR2	FALSE
SYNGR2,NM_004710.4	-0.0669111	0.684615	0.164554	AAVS1-DMSO	AAVS1-SR0813	0.096557	0.247492	0.606439	PAF1-1-DMSO	PAF1-1-SR0813	-0.0545939	0.193792	0.712663	PAF1-4-DMSO	PAF1-4-SR0813	36.1882	38.6931	32.8803	31.6593	36.0019	34.3703	SYNGR2	FALSE
TK1,NM_003258.4	0.248722	0.198498	0.702243	AAVS1-DMSO	AAVS1-SR0813	0.231356	0.0573038	1.24182	PAF1-1-DMSO	PAF1-1-SR0813	0.365969	0.0484776	1.31446	PAF1-4-DMSO	PAF1-4-SR0813	26.0582	30.5907	21.6234	27.867	26.7774	31.8157	TK1	FALSE
AFMID,NM_001010982.4	-0.231111	0.449028	0.347726	AAVS1-DMSO	AAVS1-SR0813	-0.430228	0.0649254	1.18759	PAF1-1-DMSO	PAF1-1-SR0813	-0.266487	0.259835	0.585303	PAF1-4-DMSO	PAF1-4-SR0813	23.8458	17.6971	20.7536	17.2533	19.0073	16.1938	AFMID	FALSE
BIRC5,NM_001012270.1	0.361747	0.0525796	1.27918	AAVS1-DMSO	AAVS1-SR0813	0.0474883	0.791808	0.10138	PAF1-1-DMSO	PAF1-1-SR0813	0.148611	0.082756	1.0822	PAF1-4-DMSO	PAF1-4-SR0813	44.7397	46.2369	42.5442	47.1603	42.67	54.8301	BIRC5	FALSE
BIRC5,NM_001168.2	0.343968	0.0545581	1.26314	AAVS1-DMSO	AAVS1-SR0813	0.077897	0.667804	0.175351	PAF1-1-DMSO	PAF1-1-SR0813	0.129608	0.131222	0.881995	PAF1-4-DMSO	PAF1-4-SR0813	45.3354	47.8506	43.4846	47.572	43.4874	55.196	BIRC5	FALSE
SOCS3,NM_003955.4	0.123989	0.539714	0.267836	AAVS1-DMSO	AAVS1-SR0813	0.399703	0.182704	0.738251	PAF1-1-DMSO	PAF1-1-SR0813	0.207347	0.435737	0.360775	PAF1-4-DMSO	PAF1-4-SR0813	4.10271	5.41245	6.96397	8.04034	8.01232	8.73137	SOCS3	FALSE
LINC02081,NR_110848.1	0.518782	0.0968122	1.01407	AAVS1-DMSO	AAVS1-SR0813	0.449213	0.240211	0.619407	PAF1-1-DMSO	PAF1-1-SR0813	0.56584	0.111162	0.954044	PAF1-4-DMSO	PAF1-4-SR0813	1.66092	2.26765	1.82814	2.7061	2.16172	3.0972	LINC02081	FALSE
TIMP2,NM_003255.4	0.219299	0.357255	0.447021	AAVS1-DMSO	AAVS1-SR0813	0.45085	0.0565064	1.2479	PAF1-1-DMSO	PAF1-1-SR0813	0.176572	0.136688	0.864271	PAF1-4-DMSO	PAF1-4-SR0813	18.9197	25.8603	13.065	14.7659	18.3274	21.3362	TIMP2	FALSE
CANT1,NM_001159772.1	0.470913	0.0229802	1.63865	AAVS1-DMSO	AAVS1-SR0813	0.0263492	0.867427	0.0617669	PAF1-1-DMSO	PAF1-1-SR0813	0.027084	0.885666	0.0527302	PAF1-4-DMSO	PAF1-4-SR0813	16.0723	16.3685	12.0751	12.3039	10.9347	15.1553	CANT1	FALSE
ENGASE,NM_001042573.2	0.0401086	0.703879	0.152502	AAVS1-DMSO	AAVS1-SR0813	-0.000962543	0.997104	0.00125959	PAF1-1-DMSO	PAF1-1-SR0813	-0.268077	0.132368	0.878218	PAF1-4-DMSO	PAF1-4-SR0813	5.43966	5.43603	6.40263	5.31691	5.76137	5.92379	ENGASE	FALSE
CBX2,NM_005189.2	-0.708426	0.282352	0.54921	AAVS1-DMSO	AAVS1-SR0813	0.151508	0.201184	0.696407	PAF1-1-DMSO	PAF1-1-SR0813	-0.115009	0.783195	0.10613	PAF1-4-DMSO	PAF1-4-SR0813	3.92312	4.35753	2.9021	2.67973	4.27193	2.61437	CBX2	FALSE
CBX8,NM_020649.2	0.0674305	0.867281	0.0618401	AAVS1-DMSO	AAVS1-SR0813	-0.260592	0.337912	0.471197	PAF1-1-DMSO	PAF1-1-SR0813	-0.529003	0.266044	0.575047	PAF1-4-DMSO	PAF1-4-SR0813	4.93864	4.1225	5.03194	3.48731	3.24617	3.4015	CBX8	FALSE
CBX4,NM_003655.2	-0.0860389	0.311685	0.506284	AAVS1-DMSO	AAVS1-SR0813	0.0707995	0.232805	0.633008	PAF1-1-DMSO	PAF1-1-SR0813	-0.0309593	0.503284	0.298187	PAF1-4-DMSO	PAF1-4-SR0813	80.1584	84.1903	70.7137	69.2124	72.2912	68.106	CBX4	FALSE
GAA,NM_001079804.2	0.150675	0.447131	0.349565	AAVS1-DMSO	AAVS1-SR0813	-0.0159828	0.89164	0.0498104	PAF1-1-DMSO	PAF1-1-SR0813	0.285844	0.0810953	1.091	PAF1-4-DMSO	PAF1-4-SR0813	13.0399	12.8963	8.0741	9.84333	10.4629	11.6147	GAA	FALSE
ENDOV,NM_001164638.1	0.259531	0.544623	0.263904	AAVS1-DMSO	AAVS1-SR0813	-0.0398995	0.929366	0.0318133	PAF1-1-DMSO	PAF1-1-SR0813	-0.163539	0.681579	0.166484	PAF1-4-DMSO	PAF1-4-SR0813	2.49855	2.4304	1.4052	1.25461	2.92837	3.50553	ENDOV	FALSE
CHMP6,NM_024591.4	0.34372	0.413566	0.383455	AAVS1-DMSO	AAVS1-SR0813	0.129086	0.788307	0.103304	PAF1-1-DMSO	PAF1-1-SR0813	-0.116938	0.53017	0.275585	PAF1-4-DMSO	PAF1-4-SR0813	3.9349	4.30321	4.3073	3.97195	3.69324	4.68682	CHMP6	FALSE
BAIAP2-AS1,NR_026857.1	0.507476	0.0539611	1.26792	AAVS1-DMSO	AAVS1-SR0813	-0.160903	0.713166	0.146809	PAF1-1-DMSO	PAF1-1-SR0813	0.0700326	0.841449	0.0749723	PAF1-4-DMSO	PAF1-4-SR0813	4.60693	4.12074	3.29776	3.46179	4.11079	5.84374	BAIAP2-AS1	FALSE
TEPSIN,NM_144679.2	0.431792	0.117684	0.929284	AAVS1-DMSO	AAVS1-SR0813	-0.218119	0.251494	0.599473	PAF1-1-DMSO	PAF1-1-SR0813	-0.112905	0.633564	0.19821	PAF1-4-DMSO	PAF1-4-SR0813	10.4596	8.99193	13.0753	12.0911	10.6651	14.3862	TEPSIN	FALSE
NDUFAF8,NM_001086521.1	0.00860293	0.942014	0.0259425	AAVS1-DMSO	AAVS1-SR0813	-0.149185	0.0844093	1.07361	PAF1-1-DMSO	PAF1-1-SR0813	-0.132342	0.174351	0.758574	PAF1-4-DMSO	PAF1-4-SR0813	91.0301	82.0872	86.479	78.8991	73.4523	73.8916	NDUFAF8	FALSE
SLC38A10,NM_001037984.2	0.108449	0.18141	0.741339	AAVS1-DMSO	AAVS1-SR0813	-0.0674486	0.388928	0.410131	PAF1-1-DMSO	PAF1-1-SR0813	0.0780801	0.617022	0.2097	PAF1-4-DMSO	PAF1-4-SR0813	35.362	33.7468	37.6015	39.6926	45.4444	48.9922	SLC38A10	FALSE
SLC38A10,NM_138570.3	-0.0882406	0.714029	0.146284	AAVS1-DMSO	AAVS1-SR0813	-0.0231592	0.958325	0.0184871	PAF1-1-DMSO	PAF1-1-SR0813	0.197081	0.476223	0.32219	PAF1-4-DMSO	PAF1-4-SR0813	9.63388	9.48047	8.84932	10.1447	8.44289	7.94197	SLC38A10	FALSE
LINC00482,NR_038080.1	-0.0353939	0.839837	0.075805	AAVS1-DMSO	AAVS1-SR0813	-0.0356439	0.93802	0.0277879	PAF1-1-DMSO	PAF1-1-SR0813	-0.04115	0.820078	0.0861446	PAF1-4-DMSO	PAF1-4-SR0813	3.65441	3.56523	5.64722	5.48842	6.96834	6.79947	LINC00482	FALSE
ACTG1,NM_001199954.1	0.224729	0.0834391	1.07863	AAVS1-DMSO	AAVS1-SR0813	0.0215676	0.805106	0.094147	PAF1-1-DMSO	PAF1-1-SR0813	-0.142335	0.474768	0.323519	PAF1-4-DMSO	PAF1-4-SR0813	3094.63	3141.24	3286.66	2977.89	2853.97	3335.03	ACTG1	FALSE
ACTG1,NR_037688.1	0.224684	0.0826728	1.08264	AAVS1-DMSO	AAVS1-SR0813	0.022827	0.79567	0.0992671	PAF1-1-DMSO	PAF1-1-SR0813	-0.142492	0.473159	0.324993	PAF1-4-DMSO	PAF1-4-SR0813	3105.05	3154.57	3296.45	2986.43	2861.15	3343.32	ACTG1	FALSE
FAAP100,NR_033338.1	-0.370815	0.12366	0.907771	AAVS1-DMSO	AAVS1-SR0813	-0.103845	0.769739	0.113657	PAF1-1-DMSO	PAF1-1-SR0813	0.113637	0.686533	0.163338	PAF1-4-DMSO	PAF1-4-SR0813	9.72447	9.04911	9.19854	9.95238	10.2048	7.8918	FAAP100	FALSE
FAAP100,NM_025161.5	-0.367336	0.110665	0.955988	AAVS1-DMSO	AAVS1-SR0813	-0.114262	0.76413	0.116832	PAF1-1-DMSO	PAF1-1-SR0813	0.125807	0.669187	0.174452	PAF1-4-DMSO	PAF1-4-SR0813	9.45122	8.73155	8.73247	9.52815	9.89317	7.66931	FAAP100	FALSE
NPLOC4,NR_130140.1	0.226448	0.00612339	2.21301	AAVS1-DMSO	AAVS1-SR0813	0.289629	0.0142781	1.84533	PAF1-1-DMSO	PAF1-1-SR0813	-0.0821689	0.410681	0.386495	PAF1-4-DMSO	PAF1-4-SR0813	25.0617	30.6336	31.229	29.5001	30.0096	35.1097	NPLOC4	FALSE
NPLOC4,NR_130139.1	0.207265	0.00805568	2.0939	AAVS1-DMSO	AAVS1-SR0813	0.294254	0.01638	1.78568	PAF1-1-DMSO	PAF1-1-SR0813	-0.0869432	0.346949	0.459734	PAF1-4-DMSO	PAF1-4-SR0813	25.111	30.7924	31.4495	29.6102	30.4445	35.1481	NPLOC4	FALSE
OXLD1,NR_130939.1	-0.254187	0.26651	0.574287	AAVS1-DMSO	AAVS1-SR0813	-0.0247332	0.925886	0.0334425	PAF1-1-DMSO	PAF1-1-SR0813	-0.100806	0.684264	0.164776	PAF1-4-DMSO	PAF1-4-SR0813	13.1864	12.9622	15.0113	13.9982	19.873	16.6627	OXLD1	FALSE
OXLD1,NM_001304999.1	-0.254187	0.26651	0.574287	AAVS1-DMSO	AAVS1-SR0813	-0.018138	0.943836	0.0251035	PAF1-1-DMSO	PAF1-1-SR0813	-0.100806	0.684264	0.164776	PAF1-4-DMSO	PAF1-4-SR0813	13.2534	13.0878	15.0113	13.9982	19.873	16.6627	OXLD1	FALSE
OXLD1,NR_130938.1	-0.254187	0.26651	0.574287	AAVS1-DMSO	AAVS1-SR0813	-0.0384417	0.879894	0.0555697	PAF1-1-DMSO	PAF1-1-SR0813	-0.100555	0.687206	0.162913	PAF1-4-DMSO	PAF1-4-SR0813	13.4413	13.0878	15.048	14.0349	19.873	16.6627	OXLD1	FALSE
OXLD1,NM_001304994.1	-0.283804	0.235544	0.627929	AAVS1-DMSO	AAVS1-SR0813	-0.0118036	0.967162	0.0145006	PAF1-1-DMSO	PAF1-1-SR0813	-0.0952169	0.720135	0.142586	PAF1-4-DMSO	PAF1-4-SR0813	12.0979	11.9993	14.3967	13.4773	18.5777	15.2601	OXLD1	FALSE
CCDC137,NM_199287.2	-0.191971	0.0828791	1.08156	AAVS1-DMSO	AAVS1-SR0813	-0.128754	0.302971	0.5186	PAF1-1-DMSO	PAF1-1-SR0813	-0.0459124	0.59244	0.227356	PAF1-4-DMSO	PAF1-4-SR0813	24.2739	22.2015	22.3337	21.6341	23.2452	20.3491	CCDC137	FALSE
ARL16,NR_138060.1	-0.0310834	0.907271	0.0422627	AAVS1-DMSO	AAVS1-SR0813	-0.108563	0.684661	0.164524	PAF1-1-DMSO	PAF1-1-SR0813	0.0961005	0.461969	0.335388	PAF1-4-DMSO	PAF1-4-SR0813	8.71219	8.08065	9.34991	9.99394	10.308	10.0883	ARL16	FALSE
ARL16,NM_001329609.1	-0.0292468	0.91067	0.040639	AAVS1-DMSO	AAVS1-SR0813	-0.12908	0.645619	0.190024	PAF1-1-DMSO	PAF1-1-SR0813	0.10324	0.484854	0.314389	PAF1-4-DMSO	PAF1-4-SR0813	8.37188	7.65537	8.98558	9.65216	10.0402	9.83871	ARL16	FALSE
ARL16,NR_138058.1	-0.0310834	0.907271	0.0422627	AAVS1-DMSO	AAVS1-SR0813	-0.108563	0.684661	0.164524	PAF1-1-DMSO	PAF1-1-SR0813	0.0961005	0.461969	0.335388	PAF1-4-DMSO	PAF1-4-SR0813	8.71219	8.08065	9.34991	9.99394	10.308	10.0883	ARL16	FALSE
HGS,NM_004712.4	-0.0980201	0.511241	0.291374	AAVS1-DMSO	AAVS1-SR0813	-0.344561	0.179707	0.745436	PAF1-1-DMSO	PAF1-1-SR0813	-0.0849734	0.434774	0.361736	PAF1-4-DMSO	PAF1-4-SR0813	20.6197	16.239	18.1242	17.0876	20.0009	18.6871	HGS	FALSE
MRPL12,NM_002949.3	-0.436633	0.0296534	1.52792	AAVS1-DMSO	AAVS1-SR0813	-0.28382	0.0776542	1.10984	PAF1-1-DMSO	PAF1-1-SR0813	-0.0230945	0.858131	0.0664466	PAF1-4-DMSO	PAF1-4-SR0813	26.9096	22.1039	22.2327	21.8796	22.1869	16.3929	MRPL12	FALSE
SLC25A10,NM_001270953.1	-0.0781214	0.49684	0.303783	AAVS1-DMSO	AAVS1-SR0813	0.284565	0.373195	0.428064	PAF1-1-DMSO	PAF1-1-SR0813	-0.292821	0.201995	0.69466	PAF1-4-DMSO	PAF1-4-SR0813	6.842	8.33386	8.27262	6.75298	7.04095	6.66982	SLC25A10	FALSE
SLC25A10,NM_012140.4	-0.069838	0.555267	0.255498	AAVS1-DMSO	AAVS1-SR0813	0.326384	0.314542	0.502321	PAF1-1-DMSO	PAF1-1-SR0813	-0.299214	0.184169	0.734784	PAF1-4-DMSO	PAF1-4-SR0813	6.89137	8.64085	8.30936	6.75298	7.04095	6.70823	SLC25A10	FALSE
MCRIP1,NM_001288798.1	0.148033	0.227764	0.642516	AAVS1-DMSO	AAVS1-SR0813	0.299402	0.129246	0.888582	PAF1-1-DMSO	PAF1-1-SR0813	0.140122	0.255419	0.592746	PAF1-4-DMSO	PAF1-4-SR0813	25.9829	31.9755	25.9329	28.578	29.4143	32.5927	MCRIP1	FALSE
PPP1R27,NM_001007533.3	-0.475469	0.00197591	2.70423	AAVS1-DMSO	AAVS1-SR0813	-0.338124	0.0822924	1.08464	PAF1-1-DMSO	PAF1-1-SR0813	-0.261744	0.0644313	1.1909	PAF1-4-DMSO	PAF1-4-SR0813	120.63	95.4265	108.97	90.89	127.488	91.6936	PPP1R27	FALSE
P4HB,NM_000918.3	-0.0936695	0.37392	0.427221	AAVS1-DMSO	AAVS1-SR0813	-0.073854	0.305059	0.515616	PAF1-1-DMSO	PAF1-1-SR0813	-0.136098	0.181414	0.741329	PAF1-4-DMSO	PAF1-4-SR0813	474.735	451.044	549.053	499.625	556.96	521.947	P4HB	FALSE
ARHGDIA,NM_001185077.2	-0.183813	0.0333348	1.4771	AAVS1-DMSO	AAVS1-SR0813	-0.100974	0.199936	0.69911	PAF1-1-DMSO	PAF1-1-SR0813	-0.0795511	0.0519998	1.284	PAF1-4-DMSO	PAF1-4-SR0813	85.4774	79.6995	79.758	75.4792	78.7436	69.3238	ARHGDIA	FALSE
ARHGDIA,NM_001301241.1	-0.186553	0.0304952	1.51577	AAVS1-DMSO	AAVS1-SR0813	-0.106424	0.182589	0.738525	PAF1-1-DMSO	PAF1-1-SR0813	-0.0752718	0.049834	1.30247	PAF1-4-DMSO	PAF1-4-SR0813	85.3073	79.2409	79.3675	75.3328	78.4872	68.9669	ARHGDIA	FALSE
ARHGDIA,NM_001301242.1	-0.186553	0.0304952	1.51577	AAVS1-DMSO	AAVS1-SR0813	-0.106424	0.182589	0.738525	PAF1-1-DMSO	PAF1-1-SR0813	-0.0744602	0.050507	1.29665	PAF1-4-DMSO	PAF1-4-SR0813	85.3073	79.2409	79.3229	75.3328	78.4872	68.9669	ARHGDIA	FALSE
ARHGDIA,NR_125441.1	-0.187197	0.028567	1.54414	AAVS1-DMSO	AAVS1-SR0813	-0.104762	0.196992	0.705552	PAF1-1-DMSO	PAF1-1-SR0813	-0.0766587	0.049738	1.30331	PAF1-4-DMSO	PAF1-4-SR0813	86.2561	80.2146	79.7948	75.6655	79.0771	69.4542	ARHGDIA	FALSE
ALYREF,NM_005782.3	0.0459511	0.560203	0.251654	AAVS1-DMSO	AAVS1-SR0813	0.069262	0.216679	0.664183	PAF1-1-DMSO	PAF1-1-SR0813	-0.00815198	0.940582	0.0266035	PAF1-4-DMSO	PAF1-4-SR0813	83.1959	87.2875	71.0902	70.6896	74.7801	77.2002	ALYREF	FALSE
ANAPC11,NM_001289414.1	0.0716608	0.611947	0.213286	AAVS1-DMSO	AAVS1-SR0813	-0.0262122	0.634847	0.197331	PAF1-1-DMSO	PAF1-1-SR0813	0.00140263	0.988842	0.00487307	PAF1-4-DMSO	PAF1-4-SR0813	55.946	54.9387	42.3871	42.4284	38.0902	40.03	ANAPC11	FALSE
ANAPC11,NM_001289418.1	0.0702114	0.620393	0.207333	AAVS1-DMSO	AAVS1-SR0813	-0.0331151	0.485197	0.314082	PAF1-1-DMSO	PAF1-1-SR0813	-0.00825177	0.93496	0.029207	PAF1-4-DMSO	PAF1-4-SR0813	55.4357	54.1777	41.6767	41.439	37.4627	39.331	ANAPC11	FALSE
ANAPC11,NM_001289420.1	-0.0060719	0.968508	0.0138967	AAVS1-DMSO	AAVS1-SR0813	-0.0271085	0.581325	0.235581	PAF1-1-DMSO	PAF1-1-SR0813	-0.00642872	0.955453	0.0197908	PAF1-4-DMSO	PAF1-4-SR0813	53.7305	52.7303	39.1429	38.9689	35.771	35.6208	ANAPC11	FALSE
PCYT2,NM_001330518.1	0.188733	0.0996188	1.00166	AAVS1-DMSO	AAVS1-SR0813	0.421291	0.0621134	1.20681	PAF1-1-DMSO	PAF1-1-SR0813	0.29722	0.0325671	1.48722	PAF1-4-DMSO	PAF1-4-SR0813	15.167	20.3105	15.3115	18.8143	17.3727	19.8007	PCYT2	FALSE
PCYT2,NM_001282203.1	0.167242	0.0342414	1.46545	AAVS1-DMSO	AAVS1-SR0813	0.406798	0.0915666	1.03826	PAF1-1-DMSO	PAF1-1-SR0813	0.308447	0.0227371	1.64327	PAF1-4-DMSO	PAF1-4-SR0813	11.7628	15.5944	12.0738	14.9519	13.0842	14.6924	PCYT2	FALSE
SIRT7,NM_016538.2	0.102242	0.483078	0.315983	AAVS1-DMSO	AAVS1-SR0813	-0.0819049	0.476903	0.32157	PAF1-1-DMSO	PAF1-1-SR0813	0.0491942	0.491451	0.30852	PAF1-4-DMSO	PAF1-4-SR0813	28.8656	27.2725	31.1487	32.2291	30.793	33.0544	SIRT7	FALSE
MAFG,NM_032711.3	0.171467	0.122455	0.912025	AAVS1-DMSO	AAVS1-SR0813	0.199226	0.0633221	1.19844	PAF1-1-DMSO	PAF1-1-SR0813	0.0119958	0.895398	0.0479837	PAF1-4-DMSO	PAF1-4-SR0813	127.639	146.54	142.603	143.793	150.103	169.046	MAFG	FALSE
PYCR1,NM_001282281.1	-0.480625	0.0706585	1.15084	AAVS1-DMSO	AAVS1-SR0813	-0.403983	0.0586151	1.23199	PAF1-1-DMSO	PAF1-1-SR0813	-0.277144	0.0543244	1.26501	PAF1-4-DMSO	PAF1-4-SR0813	41.6662	31.49	31.2334	25.7745	38.6284	27.6837	PYCR1	FALSE
PYCR1,NM_153824.2	-0.494491	0.071271	1.14709	AAVS1-DMSO	AAVS1-SR0813	-0.396825	0.0635395	1.19696	PAF1-1-DMSO	PAF1-1-SR0813	-0.274744	0.0563105	1.24941	PAF1-4-DMSO	PAF1-4-SR0813	41.4599	31.49	31.1814	25.7745	38.6284	27.4189	PYCR1	FALSE
PYCR1,NM_001330523.1	-0.480625	0.0706585	1.15084	AAVS1-DMSO	AAVS1-SR0813	-0.399056	0.0610244	1.2145	PAF1-1-DMSO	PAF1-1-SR0813	-0.277144	0.0543244	1.26501	PAF1-4-DMSO	PAF1-4-SR0813	41.6662	31.5977	31.2334	25.7745	38.6284	27.6837	PYCR1	FALSE
CENPX,NM_001271006.1	-0.197708	0.291678	0.535096	AAVS1-DMSO	AAVS1-SR0813	0.0672353	0.60029	0.221639	PAF1-1-DMSO	PAF1-1-SR0813	-0.331435	0.134433	0.871495	PAF1-4-DMSO	PAF1-4-SR0813	28.027	29.364	33.4863	26.6131	33.3283	29.0601	CENPX	FALSE
CENPX,NM_001330536.1	-0.197708	0.291678	0.535096	AAVS1-DMSO	AAVS1-SR0813	0.0672353	0.60029	0.221639	PAF1-1-DMSO	PAF1-1-SR0813	-0.331435	0.134433	0.871495	PAF1-4-DMSO	PAF1-4-SR0813	28.027	29.364	33.4863	26.6131	33.3283	29.0601	CENPX	FALSE
RAC3,NM_005052.2	-0.471018	0.39794	0.400182	AAVS1-DMSO	AAVS1-SR0813	-0.316113	0.336486	0.473034	PAF1-1-DMSO	PAF1-1-SR0813	-0.381708	0.191256	0.718384	PAF1-4-DMSO	PAF1-4-SR0813	12.328	9.90222	9.25562	7.10395	7.7017	5.55643	RAC3	FALSE
RAC3,NM_001316307.1	-0.471018	0.39794	0.400182	AAVS1-DMSO	AAVS1-SR0813	-0.316113	0.336486	0.473034	PAF1-1-DMSO	PAF1-1-SR0813	-0.381708	0.191256	0.718384	PAF1-4-DMSO	PAF1-4-SR0813	12.328	9.90222	9.25562	7.10395	7.7017	5.55643	RAC3	FALSE
DCXR,NM_016286.3	-0.115206	0.43152	0.364999	AAVS1-DMSO	AAVS1-SR0813	-0.253304	0.167623	0.775666	PAF1-1-DMSO	PAF1-1-SR0813	-0.0677652	0.692364	0.159665	PAF1-4-DMSO	PAF1-4-SR0813	28.2735	23.7207	24.7945	23.6568	24.3207	22.4541	DCXR	FALSE
RFNG,NM_002917.1	-0.101861	0.510444	0.292052	AAVS1-DMSO	AAVS1-SR0813	0.214482	0.323206	0.490521	PAF1-1-DMSO	PAF1-1-SR0813	0.455435	0.0581837	1.2352	PAF1-4-DMSO	PAF1-4-SR0813	10.0527	11.664	8.57697	11.7607	12.04	11.2192	RFNG	FALSE
GPS1,NM_001321092.1	-0.122205	0.257491	0.589238	AAVS1-DMSO	AAVS1-SR0813	-0.124422	0.150438	0.822642	PAF1-1-DMSO	PAF1-1-SR0813	0.0236377	0.725875	0.139138	PAF1-4-DMSO	PAF1-4-SR0813	37.762	34.6418	32.6454	33.1847	33.9888	31.2284	GPS1	FALSE
GPS1,NM_001330539.1	-0.111527	0.311753	0.506189	AAVS1-DMSO	AAVS1-SR0813	-0.141474	0.0909376	1.04126	PAF1-1-DMSO	PAF1-1-SR0813	0.0298075	0.676003	0.170052	PAF1-4-DMSO	PAF1-4-SR0813	38.4654	34.8724	32.9178	33.6049	34.1866	31.6434	GPS1	FALSE
DUS1L,NM_022156.4	0.0210844	0.811149	0.0908994	AAVS1-DMSO	AAVS1-SR0813	0.0360361	0.744688	0.128026	PAF1-1-DMSO	PAF1-1-SR0813	-0.0711634	0.633517	0.198241	PAF1-4-DMSO	PAF1-4-SR0813	29.5155	30.262	30.378	28.916	27.6561	28.0632	DUS1L	FALSE
FASN,NM_004104.4	0.303775	0.0596829	1.22415	AAVS1-DMSO	AAVS1-SR0813	0.313455	0.118487	0.926329	PAF1-1-DMSO	PAF1-1-SR0813	0.204343	0.0265448	1.57602	PAF1-4-DMSO	PAF1-4-SR0813	141.301	175.592	153.335	176.667	128.875	159.079	FASN	FALSE
SLC16A3,NM_001042422.2	-0.0601817	0.713883	0.146373	AAVS1-DMSO	AAVS1-SR0813	0.0684313	0.467475	0.330242	PAF1-1-DMSO	PAF1-1-SR0813	0.129551	0.204053	0.690258	PAF1-4-DMSO	PAF1-4-SR0813	94.1618	98.7358	85.0953	93.0902	104.503	100.233	SLC16A3	FALSE
HEXDC,NM_001330542.1	-0.0806298	0.665672	0.176739	AAVS1-DMSO	AAVS1-SR0813	0.411247	0.276018	0.559063	PAF1-1-DMSO	PAF1-1-SR0813	0.776442	0.100723	0.996871	PAF1-4-DMSO	PAF1-4-SR0813	2.17155	2.88781	1.66332	2.8491	3.25312	3.0763	HEXDC	FALSE
C17orf62,NM_001193655.1	0.0220274	0.816665	0.087956	AAVS1-DMSO	AAVS1-SR0813	-0.142858	0.442365	0.354219	PAF1-1-DMSO	PAF1-1-SR0813	-0.0109917	0.933901	0.029699	PAF1-4-DMSO	PAF1-4-SR0813	31.671	28.6851	29.2414	29.0194	35.7639	36.3141	C17orf62	FALSE
C17orf62,NR_036514.1	0.00831975	0.933895	0.0297021	AAVS1-DMSO	AAVS1-SR0813	-0.130534	0.490857	0.309045	PAF1-1-DMSO	PAF1-1-SR0813	-0.000322187	0.998123	0.000816071	PAF1-4-DMSO	PAF1-4-SR0813	32.3605	29.5611	29.3452	29.3387	36.2199	36.4293	C17orf62	FALSE
NARF,NM_001038618.2	0.256472	0.331406	0.47964	AAVS1-DMSO	AAVS1-SR0813	0.0821518	0.688208	0.16228	PAF1-1-DMSO	PAF1-1-SR0813	0.0468691	0.62531	0.203905	PAF1-4-DMSO	PAF1-4-SR0813	9.26559	9.80851	7.69181	7.9458	7.5285	8.9932	NARF	FALSE
WDR45B,NM_019613.3	0.0657966	0.724414	0.140013	AAVS1-DMSO	AAVS1-SR0813	0.00746075	0.923871	0.0343888	PAF1-1-DMSO	PAF1-1-SR0813	-0.25062	0.199186	0.700741	PAF1-4-DMSO	PAF1-4-SR0813	29.1262	29.2772	33.0139	27.7494	30.7934	32.2303	WDR45B	FALSE
FN3KRP,NM_024619.3	0.126888	0.485805	0.313538	AAVS1-DMSO	AAVS1-SR0813	0.0199656	0.93785	0.0278667	PAF1-1-DMSO	PAF1-1-SR0813	0.333335	0.264622	0.577375	PAF1-4-DMSO	PAF1-4-SR0813	11.8581	12.0234	12.1035	15.2494	14.8694	16.2365	FN3KRP	FALSE
B3GNTL1,NR_135466.1	-0.132209	0.259694	0.585539	AAVS1-DMSO	AAVS1-SR0813	-0.159206	0.354467	0.450424	PAF1-1-DMSO	PAF1-1-SR0813	-0.0491491	0.639328	0.194276	PAF1-4-DMSO	PAF1-4-SR0813	46.8159	41.9245	51.8461	50.1096	61.5939	56.2003	B3GNTL1	FALSE
METRNL,NM_001004431.2	0.190964	0.255965	0.59182	AAVS1-DMSO	AAVS1-SR0813	0.0362517	0.488083	0.311506	PAF1-1-DMSO	PAF1-1-SR0813	0.0414315	0.651628	0.186001	PAF1-4-DMSO	PAF1-4-SR0813	54.7394	56.1323	48.2376	49.643	44.9831	51.3494	METRNL	FALSE
C18orf21,NM_001201476.1	0.241603	0.125998	0.899635	AAVS1-DMSO	AAVS1-SR0813	0.400428	0.148091	0.829472	PAF1-1-DMSO	PAF1-1-SR0813	0.100385	0.787661	0.10366	PAF1-4-DMSO	PAF1-4-SR0813	7.807	10.3045	8.2456	8.83977	9.22277	10.9041	C18orf21	FALSE
C18orf21,NM_031446.4	-0.148683	0.178575	0.748178	AAVS1-DMSO	AAVS1-SR0813	0.433088	0.290559	0.536765	PAF1-1-DMSO	PAF1-1-SR0813	0.414337	0.354171	0.450787	PAF1-4-DMSO	PAF1-4-SR0813	4.1866	5.65241	3.95357	5.26887	5.56101	5.01644	C18orf21	FALSE
LDLRAD4,NM_181482.4	0.160361	0.521275	0.282933	AAVS1-DMSO	AAVS1-SR0813	0.279016	0.201917	0.694828	PAF1-1-DMSO	PAF1-1-SR0813	0.7255	0.0781488	1.10708	PAF1-4-DMSO	PAF1-4-SR0813	7.9908	9.69577	4.99512	8.25931	5.32196	5.94764	LDLRAD4	FALSE
TMEM241,NM_001318834.1	-0.524976	0.077898	1.10847	AAVS1-DMSO	AAVS1-SR0813	-0.488051	0.522949	0.28154	PAF1-1-DMSO	PAF1-1-SR0813	-0.396172	0.0712022	1.14751	PAF1-4-DMSO	PAF1-4-SR0813	3.9031	2.78286	3.17505	2.41263	3.0168	2.09659	TMEM241	FALSE
TMEM241,NR_134877.1	-0.39329	0.145991	0.835673	AAVS1-DMSO	AAVS1-SR0813	-0.461659	0.309792	0.50893	PAF1-1-DMSO	PAF1-1-SR0813	-0.332752	0.0977897	1.00971	PAF1-4-DMSO	PAF1-4-SR0813	13.6544	9.91515	16.6378	13.2107	13.8816	10.5693	TMEM241	FALSE
IMPACT,NM_018439.3	0.0865961	0.635679	0.196762	AAVS1-DMSO	AAVS1-SR0813	-0.0147514	0.968274	0.0140018	PAF1-1-DMSO	PAF1-1-SR0813	0.0313459	0.851334	0.0699003	PAF1-4-DMSO	PAF1-4-SR0813	12.237	12.1125	12.7239	13.0034	10.1609	10.7895	IMPACT	FALSE
KCTD1,NM_001142730.2	-0.109463	0.648158	0.188319	AAVS1-DMSO	AAVS1-SR0813	0.143122	0.692903	0.159328	PAF1-1-DMSO	PAF1-1-SR0813	0.558056	0.050941	1.29293	PAF1-4-DMSO	PAF1-4-SR0813	5.1917	5.73316	4.6224	6.80548	10.6404	9.86297	KCTD1	FALSE
CTIF,NM_014772.2	-0.217276	0.316759	0.499271	AAVS1-DMSO	AAVS1-SR0813	-0.13409	0.488598	0.311049	PAF1-1-DMSO	PAF1-1-SR0813	0.00720375	0.966603	0.0147519	PAF1-4-DMSO	PAF1-4-SR0813	6.00169	5.46901	5.31742	5.34404	5.60479	4.82117	CTIF	FALSE
WDR7,NM_052834.2	0.54593	0.166268	0.779192	AAVS1-DMSO	AAVS1-SR0813	0.229151	0.337444	0.471798	PAF1-1-DMSO	PAF1-1-SR0813	-0.380745	0.176475	0.753316	PAF1-4-DMSO	PAF1-4-SR0813	5.78774	6.78407	8.88544	6.82438	6.55081	9.56393	WDR7	FALSE
PIGN,NM_176787.4	0.658175	0.000288413	3.53998	AAVS1-DMSO	AAVS1-SR0813	-0.227884	0.326377	0.48628	PAF1-1-DMSO	PAF1-1-SR0813	0.0788635	0.686851	0.163137	PAF1-4-DMSO	PAF1-4-SR0813	7.013	5.9883	6.53071	6.89764	5.96619	9.41515	PIGN	FALSE
BCL2,NM_000633.2	-0.414928	0.000375256	3.42567	AAVS1-DMSO	AAVS1-SR0813	-0.350302	0.0144377	1.8405	PAF1-1-DMSO	PAF1-1-SR0813	-0.225856	0.0797249	1.09841	PAF1-4-DMSO	PAF1-4-SR0813	115.84	90.8672	110.655	94.6195	113.871	85.4094	BCL2	TRUE
ZNF407,NM_017757.2	-0.141973	0.384841	0.414719	AAVS1-DMSO	AAVS1-SR0813	-0.030422	0.906137	0.0428061	PAF1-1-DMSO	PAF1-1-SR0813	0.0789695	0.84235	0.0745076	PAF1-4-DMSO	PAF1-4-SR0813	4.69318	4.59526	4.11266	4.34405	5.47783	4.96444	ZNF407	FALSE
THOC1,NM_005131.2	0.195206	0.554922	0.255768	AAVS1-DMSO	AAVS1-SR0813	0.194572	0.739491	0.131067	PAF1-1-DMSO	PAF1-1-SR0813	0.030368	0.907077	0.0423557	PAF1-4-DMSO	PAF1-4-SR0813	3.0466	3.48648	2.28724	2.3359	2.65792	3.04302	THOC1	FALSE
TYMSOS,NM_001012716.2	0.040623	0.830179	0.0808281	AAVS1-DMSO	AAVS1-SR0813	0.27916	0.0506758	1.2952	PAF1-1-DMSO	PAF1-1-SR0813	0.0989449	0.629772	0.200817	PAF1-4-DMSO	PAF1-4-SR0813	17.7669	21.5599	12.9202	13.8374	16.5334	17.0056	TYMSOS	FALSE
YES1,NM_005433.3	-0.440111	0.0937192	1.02817	AAVS1-DMSO	AAVS1-SR0813	-0.314463	0.322073	0.492045	PAF1-1-DMSO	PAF1-1-SR0813	0.240148	0.0388946	1.41011	PAF1-4-DMSO	PAF1-4-SR0813	9.4007	7.55958	6.49648	7.67308	8.15512	6.01096	YES1	FALSE
SMCHD1,NM_015295.2	-0.0542267	0.704498	0.15212	AAVS1-DMSO	AAVS1-SR0813	0.00585591	0.968705	0.0138086	PAF1-1-DMSO	PAF1-1-SR0813	0.0688957	0.635923	0.196596	PAF1-4-DMSO	PAF1-4-SR0813	24.0516	24.1494	23.8757	25.0435	23.1488	22.2949	SMCHD1	FALSE
EMILIN2,NM_032048.2	0.0120854	0.901788	0.0448956	AAVS1-DMSO	AAVS1-SR0813	-0.113291	0.301417	0.520832	PAF1-1-DMSO	PAF1-1-SR0813	-0.196182	0.0670128	1.17384	PAF1-4-DMSO	PAF1-4-SR0813	29.6673	27.4267	28.1212	24.5458	26.1	26.3196	EMILIN2	FALSE
MYL12B,NM_033546.3	0.151044	0.126366	0.898371	AAVS1-DMSO	AAVS1-SR0813	0.0222259	0.764189	0.116799	PAF1-1-DMSO	PAF1-1-SR0813	-0.0287735	0.510194	0.292264	PAF1-4-DMSO	PAF1-4-SR0813	108.373	110.055	92.1409	90.3215	91.8181	101.952	MYL12B	FALSE
EPB41L3,NM_001330557.1	-0.0698068	0.347799	0.458671	AAVS1-DMSO	AAVS1-SR0813	0.373689	0.0353043	1.45217	PAF1-1-DMSO	PAF1-1-SR0813	0.289298	0.215031	0.667499	PAF1-4-DMSO	PAF1-4-SR0813	15.0611	19.5141	14.2707	17.4395	12.0724	11.5022	EPB41L3	FALSE
EPB41L3,NM_001281533.1	-0.0972846	0.26295	0.580127	AAVS1-DMSO	AAVS1-SR0813	0.410671	0.0103872	1.9835	PAF1-1-DMSO	PAF1-1-SR0813	0.304811	0.141304	0.849846	PAF1-4-DMSO	PAF1-4-SR0813	13.1129	17.431	11.853	14.6415	10.9032	10.1922	EPB41L3	FALSE
EPB41L3,NM_001281534.1	-0.074632	0.301664	0.520476	AAVS1-DMSO	AAVS1-SR0813	0.37919	0.0295921	1.52882	PAF1-1-DMSO	PAF1-1-SR0813	0.299498	0.190173	0.720851	PAF1-4-DMSO	PAF1-4-SR0813	14.9623	19.4602	14.0111	17.2437	12.0724	11.4638	EPB41L3	FALSE
ANKRD12,NM_001083625.2	0.345836	0.173092	0.761723	AAVS1-DMSO	AAVS1-SR0813	0.329329	0.0152478	1.81679	PAF1-1-DMSO	PAF1-1-SR0813	-0.159038	0.465332	0.332237	PAF1-4-DMSO	PAF1-4-SR0813	9.46725	11.8949	12.4038	11.1091	9.36112	11.8969	ANKRD12	FALSE
PPP4R1,NM_001042388.2	0.339828	0.00028261	3.54881	AAVS1-DMSO	AAVS1-SR0813	0.113937	0.49568	0.304799	PAF1-1-DMSO	PAF1-1-SR0813	-0.105949	0.553006	0.25727	PAF1-4-DMSO	PAF1-4-SR0813	7.80262	8.44382	8.5894	7.98121	6.9324	8.77369	PPP4R1	FALSE
PPP4R1,NR_052003.1	0.44562	0.00257855	2.58862	AAVS1-DMSO	AAVS1-SR0813	0.0904526	0.427445	0.36912	PAF1-1-DMSO	PAF1-1-SR0813	0.120044	0.484895	0.314352	PAF1-4-DMSO	PAF1-4-SR0813	13.9679	14.8717	14.9211	16.2157	11.7679	16.0266	PPP4R1	FALSE
RAB31,NM_006868.3	0.319545	0.0214605	1.66836	AAVS1-DMSO	AAVS1-SR0813	0.543851	0.00146896	2.83299	PAF1-1-DMSO	PAF1-1-SR0813	0.303534	0.0243897	1.61279	PAF1-4-DMSO	PAF1-4-SR0813	56.8431	82.8693	60.9534	75.2265	80.4948	100.452	RAB31	FALSE
TUBB6,NM_001303524.1	-0.180019	0.235177	0.628605	AAVS1-DMSO	AAVS1-SR0813	-0.335371	0.101444	0.993774	PAF1-1-DMSO	PAF1-1-SR0813	-0.0781957	0.109509	0.960552	PAF1-4-DMSO	PAF1-4-SR0813	69.8622	55.3714	65.2689	61.8254	62.775	55.4109	TUBB6	FALSE
TUBB6,NM_001303525.1	-0.245653	0.669063	0.174533	AAVS1-DMSO	AAVS1-SR0813	0.00100188	0.998134	0.000811193	PAF1-1-DMSO	PAF1-1-SR0813	-0.135444	0.712988	0.146918	PAF1-4-DMSO	PAF1-4-SR0813	2.90591	2.90792	3.23087	2.94135	2.27631	1.91992	TUBB6	FALSE
PSMG2,NM_147163.1	0.23412	0.33535	0.474501	AAVS1-DMSO	AAVS1-SR0813	0.124045	0.422007	0.37468	PAF1-1-DMSO	PAF1-1-SR0813	0.143162	0.200956	0.696898	PAF1-4-DMSO	PAF1-4-SR0813	43.5107	47.4173	43.1142	47.612	47.3023	55.6364	PSMG2	FALSE
PTPN2,NM_001207013.1	0.305419	0.00542424	2.26566	AAVS1-DMSO	AAVS1-SR0813	-0.156411	0.447985	0.348737	PAF1-1-DMSO	PAF1-1-SR0813	-0.241626	0.308445	0.510822	PAF1-4-DMSO	PAF1-4-SR0813	28.9015	25.932	28.1987	23.8502	23.9374	29.5813	PTPN2	FALSE
PTPN2,NM_002828.3	0.165085	0.482121	0.316844	AAVS1-DMSO	AAVS1-SR0813	-0.36659	0.41346	0.383566	PAF1-1-DMSO	PAF1-1-SR0813	-0.201621	0.281253	0.550903	PAF1-4-DMSO	PAF1-4-SR0813	4.51041	3.49834	5.21267	4.5328	4.35759	4.88587	PTPN2	FALSE
SEH1L,NM_001013437.1	0.134482	0.280249	0.552456	AAVS1-DMSO	AAVS1-SR0813	-0.243912	0.115936	0.935782	PAF1-1-DMSO	PAF1-1-SR0813	-0.0539956	0.682195	0.166091	PAF1-4-DMSO	PAF1-4-SR0813	29.6937	25.0749	26.8741	25.8869	22.67	24.8848	SEH1L	FALSE
SEH1L,NM_031216.3	-0.0566058	0.700852	0.154374	AAVS1-DMSO	AAVS1-SR0813	-0.216959	0.0811595	1.09066	PAF1-1-DMSO	PAF1-1-SR0813	-0.0906736	0.339923	0.468619	PAF1-4-DMSO	PAF1-4-SR0813	56.4193	48.5418	56.6871	53.2339	50.0135	48.0891	SEH1L	FALSE
CEP192,NM_032142.3	0.589674	0.0281264	1.55089	AAVS1-DMSO	AAVS1-SR0813	0.0407128	0.726999	0.138466	PAF1-1-DMSO	PAF1-1-SR0813	0.260852	0.532785	0.273448	PAF1-4-DMSO	PAF1-4-SR0813	5.30709	5.45899	5.06363	6.06717	4.61321	6.94245	CEP192	FALSE
RNMT,NM_001308263.1	0.173324	0.373324	0.427914	AAVS1-DMSO	AAVS1-SR0813	0.00933205	0.953767	0.0205577	PAF1-1-DMSO	PAF1-1-SR0813	-0.242083	0.246879	0.607516	PAF1-4-DMSO	PAF1-4-SR0813	23.5124	23.665	25.3735	21.4539	22.1896	25.0221	RNMT	FALSE
RNMT,NM_003799.2	0.177872	0.281532	0.550472	AAVS1-DMSO	AAVS1-SR0813	0.00597941	0.971879	0.0123877	PAF1-1-DMSO	PAF1-1-SR0813	-0.265512	0.192054	0.716576	PAF1-4-DMSO	PAF1-4-SR0813	24.4885	24.5902	26.919	22.394	23.7789	26.8991	RNMT	FALSE
ROCK1,NM_005406.2	-0.0778442	0.5445	0.264002	AAVS1-DMSO	AAVS1-SR0813	0.312071	0.0960698	1.01741	PAF1-1-DMSO	PAF1-1-SR0813	0.235036	0.190881	0.719238	PAF1-4-DMSO	PAF1-4-SR0813	24.1658	30.0016	20.2655	23.8512	23.2528	22.0314	ROCK1	FALSE
ESCO1,NM_052911.2	0.282863	0.101447	0.993763	AAVS1-DMSO	AAVS1-SR0813	0.0363252	0.89835	0.0465545	PAF1-1-DMSO	PAF1-1-SR0813	0.509408	0.0887518	1.05182	PAF1-4-DMSO	PAF1-4-SR0813	6.23668	6.39571	4.95676	7.05577	5.07612	6.17564	ESCO1	FALSE
ABHD3,NM_138340.4	0.386547	0.217343	0.662855	AAVS1-DMSO	AAVS1-SR0813	0.197625	0.516097	0.287268	PAF1-1-DMSO	PAF1-1-SR0813	-0.31061	0.281561	0.550427	PAF1-4-DMSO	PAF1-4-SR0813	5.28991	6.06652	5.55277	4.4772	4.49052	5.87029	ABHD3	FALSE
MIB1,NM_020774.3	0.0578474	0.424774	0.371842	AAVS1-DMSO	AAVS1-SR0813	0.224105	0.0695712	1.15757	PAF1-1-DMSO	PAF1-1-SR0813	-0.0316692	0.55212	0.257966	PAF1-4-DMSO	PAF1-4-SR0813	58.2617	68.0527	61.4407	60.1067	59.3924	61.8223	MIB1	FALSE
RBBP8,NM_002894.2	0.278057	0.250887	0.600522	AAVS1-DMSO	AAVS1-SR0813	0.098222	0.710566	0.148395	PAF1-1-DMSO	PAF1-1-SR0813	-0.104956	0.567726	0.245861	PAF1-4-DMSO	PAF1-4-SR0813	11.2806	12.0754	11.6347	10.8183	9.19736	11.1524	RBBP8	FALSE
RBBP8,NM_203292.1	0.296852	0.24503	0.610781	AAVS1-DMSO	AAVS1-SR0813	0.098222	0.710566	0.148395	PAF1-1-DMSO	PAF1-1-SR0813	-0.104956	0.567726	0.245861	PAF1-4-DMSO	PAF1-4-SR0813	11.2806	12.0754	11.6347	10.8183	9.07832	11.1524	RBBP8	FALSE
C18orf8,NM_001318707.1	-0.0657848	0.790343	0.102184	AAVS1-DMSO	AAVS1-SR0813	-0.163233	0.626199	0.203288	PAF1-1-DMSO	PAF1-1-SR0813	0.0788241	0.741591	0.129836	PAF1-4-DMSO	PAF1-4-SR0813	6.06082	5.41245	7.66159	8.09184	6.56657	6.27387	C18orf8	FALSE
C18orf8,NM_001318708.1	-0.0354897	0.90077	0.0453861	AAVS1-DMSO	AAVS1-SR0813	-0.0848476	0.782181	0.106693	PAF1-1-DMSO	PAF1-1-SR0813	-0.00280249	0.980708	0.00846009	PAF1-4-DMSO	PAF1-4-SR0813	6.58527	6.20915	8.69236	8.6755	7.2247	7.04914	C18orf8	FALSE
C18orf8,NM_001276342.1	-0.0354897	0.90077	0.0453861	AAVS1-DMSO	AAVS1-SR0813	-0.0848476	0.782181	0.106693	PAF1-1-DMSO	PAF1-1-SR0813	-0.00280249	0.980708	0.00846009	PAF1-4-DMSO	PAF1-4-SR0813	6.58527	6.20915	8.69236	8.6755	7.2247	7.04914	C18orf8	FALSE
C18orf8,NM_013326.4	-0.0657848	0.790343	0.102184	AAVS1-DMSO	AAVS1-SR0813	-0.163233	0.626199	0.203288	PAF1-1-DMSO	PAF1-1-SR0813	0.0788241	0.741591	0.129836	PAF1-4-DMSO	PAF1-4-SR0813	6.06082	5.41245	7.66159	8.09184	6.56657	6.27387	C18orf8	FALSE
TTC39C,NM_153211.3	0.0886362	0.640385	0.193559	AAVS1-DMSO	AAVS1-SR0813	-0.423965	0.0774246	1.11112	PAF1-1-DMSO	PAF1-1-SR0813	0.0367189	0.828957	0.0814679	PAF1-4-DMSO	PAF1-4-SR0813	7.00356	5.22027	6.0999	6.25715	7.06455	7.51219	TTC39C	FALSE
OSBPL1A,NM_018030.4	-0.119036	0.456309	0.340741	AAVS1-DMSO	AAVS1-SR0813	-0.0250233	0.889679	0.0507668	PAF1-1-DMSO	PAF1-1-SR0813	-0.0444909	0.683414	0.165316	PAF1-4-DMSO	PAF1-4-SR0813	27.2642	26.7954	25.0143	24.2546	26.8441	24.7181	OSBPL1A	FALSE
ZNF521,NM_015461.2	-0.259798	0.0115136	1.93879	AAVS1-DMSO	AAVS1-SR0813	-0.15617	0.0813978	1.08939	PAF1-1-DMSO	PAF1-1-SR0813	-0.199511	0.0794548	1.09988	PAF1-4-DMSO	PAF1-4-SR0813	105.281	94.4793	101.411	88.3134	95.6785	79.9112	ZNF521	FALSE
TAF4B,NM_005640.2	-0.652971	0.0194548	1.71097	AAVS1-DMSO	AAVS1-SR0813	-0.21356	0.219959	0.657659	PAF1-1-DMSO	PAF1-1-SR0813	-0.319475	0.115546	0.937245	PAF1-4-DMSO	PAF1-4-SR0813	20.7575	17.9014	23.2347	18.6194	20.3038	12.9126	TAF4B	FALSE
TRAPPC8,NM_014939.3	-0.0609416	0.488747	0.310916	AAVS1-DMSO	AAVS1-SR0813	0.031627	0.825131	0.0834772	PAF1-1-DMSO	PAF1-1-SR0813	0.289897	0.173653	0.760317	PAF1-4-DMSO	PAF1-4-SR0813	17.2804	17.6635	17.7334	21.6801	21.8998	20.994	TRAPPC8	FALSE
RNF125,NM_017831.3	0.0518056	0.770382	0.113294	AAVS1-DMSO	AAVS1-SR0813	0.378642	0.0331235	1.47986	PAF1-1-DMSO	PAF1-1-SR0813	0.216817	0.26811	0.571687	PAF1-4-DMSO	PAF1-4-SR0813	35.7237	46.4451	30.1067	34.989	27.1129	28.1042	RNF125	FALSE
GAREM1,NM_001242409.1	0.243642	0.652461	0.185445	AAVS1-DMSO	AAVS1-SR0813	-0.250784	0.310078	0.508529	PAF1-1-DMSO	PAF1-1-SR0813	0.377805	0.436704	0.359813	PAF1-4-DMSO	PAF1-4-SR0813	4.12125	3.46366	3.0324	3.9402	2.36652	2.80191	GAREM1	FALSE
DTNA,NM_001198945.1	-0.291685	0.285325	0.54466	AAVS1-DMSO	AAVS1-SR0813	-0.476904	0.154933	0.809856	PAF1-1-DMSO	PAF1-1-SR0813	0.0414215	0.873427	0.0587735	PAF1-4-DMSO	PAF1-4-SR0813	2.78494	2.00103	4.22679	4.34991	2.82686	2.30939	DTNA	FALSE
DTNA,NM_032975.3	0.354901	0.260281	0.584557	AAVS1-DMSO	AAVS1-SR0813	0.175486	0.188655	0.724331	PAF1-1-DMSO	PAF1-1-SR0813	-0.0360785	0.826022	0.0830085	PAF1-4-DMSO	PAF1-4-SR0813	21.7385	24.5503	22.5564	21.9993	18.4753	23.628	DTNA	FALSE
DTNA,NM_001198938.1	0.401011	0.248291	0.605039	AAVS1-DMSO	AAVS1-SR0813	0.165891	0.312193	0.505577	PAF1-1-DMSO	PAF1-1-SR0813	-0.0202145	0.910118	0.0409024	PAF1-4-DMSO	PAF1-4-SR0813	20.5021	23.0005	21.4029	21.1051	17.4784	23.0791	DTNA	FALSE
MAPRE2,NM_001143826.2	0.40628	0.115523	0.93733	AAVS1-DMSO	AAVS1-SR0813	0.314558	0.143849	0.842093	PAF1-1-DMSO	PAF1-1-SR0813	0.194483	0.0658837	1.18122	PAF1-4-DMSO	PAF1-4-SR0813	23.3429	29.0299	20.8843	23.8982	22.012	29.1717	MAPRE2	FALSE
MIR924HG,NR_024391.1	0.284903	0.199541	0.699967	AAVS1-DMSO	AAVS1-SR0813	0.0983773	0.450377	0.346424	PAF1-1-DMSO	PAF1-1-SR0813	-0.102735	0.546607	0.262325	PAF1-4-DMSO	PAF1-4-SR0813	116.544	124.768	123.935	115.416	127.653	155.524	MIR924HG	FALSE
PIK3C3,NM_001308020.1	-0.107295	0.332764	0.477864	AAVS1-DMSO	AAVS1-SR0813	-0.165047	0.0923463	1.03458	PAF1-1-DMSO	PAF1-1-SR0813	-0.116612	0.23599	0.627107	PAF1-4-DMSO	PAF1-4-SR0813	24.4736	21.828	20.8278	19.2105	21.381	19.8485	PIK3C3	FALSE
EPG5,NM_020964.2	0.164589	0.401385	0.396438	AAVS1-DMSO	AAVS1-SR0813	0.808232	0.0189089	1.72333	PAF1-1-DMSO	PAF1-1-SR0813	-0.179539	0.399942	0.398003	PAF1-4-DMSO	PAF1-4-SR0813	5.67248	9.93288	9.21023	8.13249	9.1861	10.2962	EPG5	FALSE
PSTPIP2,NM_024430.3	-0.237178	0.0847208	1.07201	AAVS1-DMSO	AAVS1-SR0813	-0.240204	0.171374	0.766056	PAF1-1-DMSO	PAF1-1-SR0813	-0.237559	0.0551112	1.25876	PAF1-4-DMSO	PAF1-4-SR0813	21.0115	17.7889	23.9378	20.3036	22.5966	19.171	PSTPIP2	FALSE
C18orf25,NM_001008239.2	0.204692	0.560339	0.251549	AAVS1-DMSO	AAVS1-SR0813	-0.248666	0.090985	1.04103	PAF1-1-DMSO	PAF1-1-SR0813	0.0914591	0.588102	0.230547	PAF1-4-DMSO	PAF1-4-SR0813	11.605	9.76759	10.4721	11.1574	10.1218	11.6647	C18orf25	FALSE
PIAS2,NM_001324049.1	-0.0992376	0.220605	0.656385	AAVS1-DMSO	AAVS1-SR0813	0.196186	0.421989	0.374699	PAF1-1-DMSO	PAF1-1-SR0813	-0.224782	0.0701784	1.1538	PAF1-4-DMSO	PAF1-4-SR0813	13.7979	15.8078	17.4044	14.8934	17.93	16.7382	PIAS2	FALSE
PIAS2,NM_001324046.1	-0.0992376	0.220605	0.656385	AAVS1-DMSO	AAVS1-SR0813	0.196186	0.421989	0.374699	PAF1-1-DMSO	PAF1-1-SR0813	-0.224782	0.0701784	1.1538	PAF1-4-DMSO	PAF1-4-SR0813	13.7979	15.8078	17.4044	14.8934	17.93	16.7382	PIAS2	FALSE
PIAS2,NR_136684.1	0.001978	0.98512	0.00651074	AAVS1-DMSO	AAVS1-SR0813	0.155483	0.46496	0.332584	PAF1-1-DMSO	PAF1-1-SR0813	-0.1093	0.0275847	1.55933	PAF1-4-DMSO	PAF1-4-SR0813	34.2399	38.1362	39.5748	36.6873	39.3733	39.4273	PIAS2	FALSE
PIAS2,NM_001324053.1	0.0599147	0.765613	0.115991	AAVS1-DMSO	AAVS1-SR0813	0.219913	0.591625	0.227954	PAF1-1-DMSO	PAF1-1-SR0813	0.0604588	0.74173	0.129754	PAF1-4-DMSO	PAF1-4-SR0813	6.14978	7.16242	6.32943	6.60031	5.74565	5.98929	PIAS2	FALSE
PIAS2,NR_136685.1	0.0712373	0.736856	0.132618	AAVS1-DMSO	AAVS1-SR0813	0.115797	0.654844	0.183862	PAF1-1-DMSO	PAF1-1-SR0813	-0.034461	0.531331	0.274635	PAF1-4-DMSO	PAF1-4-SR0813	20.2585	21.9515	22.1336	21.6112	21.3837	22.4661	PIAS2	FALSE
IER3IP1,NM_016097.4	-0.0206487	0.921725	0.0353986	AAVS1-DMSO	AAVS1-SR0813	0.0694393	0.224152	0.649458	PAF1-1-DMSO	PAF1-1-SR0813	-0.0152463	0.911622	0.0401851	PAF1-4-DMSO	PAF1-4-SR0813	41.5265	43.5741	43.2677	42.8128	44.6656	44.0309	IER3IP1	FALSE
DYM,NM_017653.3	-0.056867	0.759241	0.11962	AAVS1-DMSO	AAVS1-SR0813	-0.216483	0.480179	0.318597	PAF1-1-DMSO	PAF1-1-SR0813	-0.0587956	0.746594	0.126915	PAF1-4-DMSO	PAF1-4-SR0813	14.5069	12.4855	14.1399	13.5753	15.9695	15.3523	DYM	FALSE
ACAA2,NM_006111.2	0.0750023	0.644641	0.190682	AAVS1-DMSO	AAVS1-SR0813	0.183082	0.239088	0.621442	PAF1-1-DMSO	PAF1-1-SR0813	0.139665	0.247012	0.607283	PAF1-4-DMSO	PAF1-4-SR0813	10.0337	11.3913	10.5289	11.5991	11.3967	12.0048	ACAA2	FALSE
ELAC1,NM_018696.2	0.235217	0.512619	0.290205	AAVS1-DMSO	AAVS1-SR0813	0.657281	0.150816	0.821553	PAF1-1-DMSO	PAF1-1-SR0813	-0.154507	0.66432	0.177623	PAF1-4-DMSO	PAF1-4-SR0813	2.30331	3.63257	3.1425	2.82335	3.49894	4.11855	ELAC1	FALSE
C18orf54,NM_001288981.1	0.645071	0.140655	0.851845	AAVS1-DMSO	AAVS1-SR0813	0.339942	0.0475551	1.3228	PAF1-1-DMSO	PAF1-1-SR0813	0.254603	0.0829399	1.08124	PAF1-4-DMSO	PAF1-4-SR0813	6.66326	8.43372	6.05677	7.22576	6.27347	9.81056	C18orf54	FALSE
TCF4,NM_001330605.1	-0.080459	0.662642	0.178721	AAVS1-DMSO	AAVS1-SR0813	-0.102392	0.386594	0.412745	PAF1-1-DMSO	PAF1-1-SR0813	0.0509104	0.66414	0.177741	PAF1-4-DMSO	PAF1-4-SR0813	27.0432	25.1904	19.1424	19.83	14.4913	13.7053	TCF4	FALSE
TCF4,NM_001243236.1	-0.080459	0.662642	0.178721	AAVS1-DMSO	AAVS1-SR0813	-0.102392	0.386594	0.412745	PAF1-1-DMSO	PAF1-1-SR0813	0.0587573	0.642644	0.19203	PAF1-4-DMSO	PAF1-4-SR0813	27.0432	25.1904	19.0386	19.83	14.4913	13.7053	TCF4	FALSE
LOC100505549,NM_001242804.1	-0.218685	0.339605	0.469026	AAVS1-DMSO	AAVS1-SR0813	-0.310767	0.300777	0.521756	PAF1-1-DMSO	PAF1-1-SR0813	-0.057105	0.595426	0.225172	PAF1-4-DMSO	PAF1-4-SR0813	7.61866	6.14226	9.46447	9.09716	10.9442	9.40489	LOC100505549	FALSE
MALT1,NM_173844.2	-0.0996123	0.737994	0.131947	AAVS1-DMSO	AAVS1-SR0813	0.211602	0.461689	0.335651	PAF1-1-DMSO	PAF1-1-SR0813	0.286197	0.0123836	1.90715	PAF1-4-DMSO	PAF1-4-SR0813	7.35245	8.51394	7.57948	9.24258	9.46268	8.83137	MALT1	FALSE
LMAN1,NM_005570.3	0.244934	0.320353	0.494371	AAVS1-DMSO	AAVS1-SR0813	-0.0750265	0.450268	0.346529	PAF1-1-DMSO	PAF1-1-SR0813	-0.0870501	0.386256	0.413125	PAF1-4-DMSO	PAF1-4-SR0813	35.4112	33.6168	36.801	34.6462	39.4126	46.7055	LMAN1	FALSE
KIAA1468,NM_001346233.1	-0.243338	0.199899	0.69919	AAVS1-DMSO	AAVS1-SR0813	0.307227	0.520083	0.283927	PAF1-1-DMSO	PAF1-1-SR0813	0.11904	0.687586	0.162673	PAF1-4-DMSO	PAF1-4-SR0813	5.11759	6.33214	4.8884	5.30886	6.16397	5.20725	KIAA1468	FALSE
KIAA1468,NM_001346234.1	-0.242418	0.228719	0.640697	AAVS1-DMSO	AAVS1-SR0813	0.22541	0.604742	0.21843	PAF1-1-DMSO	PAF1-1-SR0813	0.126824	0.653789	0.184562	PAF1-4-DMSO	PAF1-4-SR0813	5.46228	6.386	4.96189	5.41782	6.22349	5.26089	KIAA1468	FALSE
PHLPP1,NM_194449.3	-0.0938324	0.595662	0.225	AAVS1-DMSO	AAVS1-SR0813	0.00527533	0.985695	0.00625746	PAF1-1-DMSO	PAF1-1-SR0813	0.160069	0.546585	0.262342	PAF1-4-DMSO	PAF1-4-SR0813	7.5885	7.6163	6.68229	7.46639	6.53588	6.12432	PHLPP1	TRUE
VPS4B,NM_004869.3	0.180969	0.271683	0.565937	AAVS1-DMSO	AAVS1-SR0813	0.17154	0.233992	0.630799	PAF1-1-DMSO	PAF1-1-SR0813	0.121885	0.259393	0.586043	PAF1-4-DMSO	PAF1-4-SR0813	45.5877	51.3436	48.4116	52.6794	54.0291	61.2498	VPS4B	FALSE
RTTN,NM_173630.3	0.649356	0.326293	0.486392	AAVS1-DMSO	AAVS1-SR0813	-0.262675	0.467002	0.330681	PAF1-1-DMSO	PAF1-1-SR0813	0.392618	0.355653	0.448974	PAF1-4-DMSO	PAF1-4-SR0813	3.69063	3.07629	3.06202	4.01974	3.44299	5.40021	RTTN	FALSE
CYB5A,NM_001914.3	0.0513687	0.805987	0.093672	AAVS1-DMSO	AAVS1-SR0813	-0.0588924	0.856412	0.0673174	PAF1-1-DMSO	PAF1-1-SR0813	-0.0399392	0.871696	0.0596347	PAF1-4-DMSO	PAF1-4-SR0813	6.3607	6.10628	5.96572	5.80283	6.08176	6.30221	CYB5A	FALSE
CYB5A,NM_148923.3	0.107955	0.657984	0.181785	AAVS1-DMSO	AAVS1-SR0813	-0.0588924	0.856412	0.0673174	PAF1-1-DMSO	PAF1-1-SR0813	-0.0399392	0.871696	0.0596347	PAF1-4-DMSO	PAF1-4-SR0813	6.3607	6.10628	5.96572	5.80283	5.7483	6.19494	CYB5A	FALSE
ZNF516,NM_014643.3	-0.293087	0.122149	0.913109	AAVS1-DMSO	AAVS1-SR0813	-0.188617	0.240366	0.619128	PAF1-1-DMSO	PAF1-1-SR0813	-0.0577867	0.788029	0.103458	PAF1-4-DMSO	PAF1-4-SR0813	18.1035	15.8848	14.794	14.2131	17.3526	14.1624	ZNF516	FALSE
ZNF236,NM_001306089.1	0.157707	0.679281	0.167951	AAVS1-DMSO	AAVS1-SR0813	0.40468	0.0380331	1.41984	PAF1-1-DMSO	PAF1-1-SR0813	0.143002	0.386418	0.412942	PAF1-4-DMSO	PAF1-4-SR0813	3.28227	4.34505	3.78871	4.18349	3.88232	4.33077	ZNF236	FALSE
MBP,NM_001025100.1	0.133026	0.104145	0.98236	AAVS1-DMSO	AAVS1-SR0813	0.090143	0.217151	0.663237	PAF1-1-DMSO	PAF1-1-SR0813	0.070789	0.343044	0.46465	PAF1-4-DMSO	PAF1-4-SR0813	143.613	152.873	142.578	149.749	145.256	159.286	MBP	FALSE
ATP9B,NM_001306085.1	0.115835	0.748926	0.125561	AAVS1-DMSO	AAVS1-SR0813	-0.0931129	0.757781	0.120456	PAF1-1-DMSO	PAF1-1-SR0813	0.359854	0.126663	0.897349	PAF1-4-DMSO	PAF1-4-SR0813	4.98077	4.66946	3.44743	4.42408	4.51959	4.89744	ATP9B	FALSE
NFATC1,NM_172390.2	0.30211	0.160396	0.794807	AAVS1-DMSO	AAVS1-SR0813	-0.0126319	0.931174	0.030969	PAF1-1-DMSO	PAF1-1-SR0813	0.161191	0.473606	0.324583	PAF1-4-DMSO	PAF1-4-SR0813	15.1844	15.052	14.9302	16.6951	14.6333	18.042	NFATC1	FALSE
NFATC1,NM_172388.2	0.191206	0.307862	0.511644	AAVS1-DMSO	AAVS1-SR0813	0.11556	0.650282	0.186898	PAF1-1-DMSO	PAF1-1-SR0813	0.196238	0.226913	0.644141	PAF1-4-DMSO	PAF1-4-SR0813	11.6851	12.6596	8.63196	9.88969	10.68	12.1935	NFATC1	FALSE
NFATC1,NM_001278670.1	0.191206	0.307862	0.511644	AAVS1-DMSO	AAVS1-SR0813	0.11556	0.650282	0.186898	PAF1-1-DMSO	PAF1-1-SR0813	0.196238	0.226913	0.644141	PAF1-4-DMSO	PAF1-4-SR0813	11.6851	12.6596	8.63196	9.88969	10.68	12.1935	NFATC1	FALSE
CTDP1,NM_048368.3	0.0202453	0.656308	0.182892	AAVS1-DMSO	AAVS1-SR0813	-0.230233	0.0391259	1.40754	PAF1-1-DMSO	PAF1-1-SR0813	-0.137212	0.525631	0.279319	PAF1-4-DMSO	PAF1-4-SR0813	18.2069	15.5213	18.3537	16.6885	18.6319	18.8952	CTDP1	FALSE
CTDP1,NM_001318511.1	0.0202453	0.656308	0.182892	AAVS1-DMSO	AAVS1-SR0813	-0.230233	0.0391259	1.40754	PAF1-1-DMSO	PAF1-1-SR0813	-0.137212	0.525631	0.279319	PAF1-4-DMSO	PAF1-4-SR0813	18.2069	15.5213	18.3537	16.6885	18.6319	18.8952	CTDP1	FALSE
CTDP1,NM_004715.4	0.0202453	0.656308	0.182892	AAVS1-DMSO	AAVS1-SR0813	-0.230233	0.0391259	1.40754	PAF1-1-DMSO	PAF1-1-SR0813	-0.137212	0.525631	0.279319	PAF1-4-DMSO	PAF1-4-SR0813	18.2069	15.5213	18.3537	16.6885	18.6319	18.8952	CTDP1	FALSE
USP14,NM_001037334.1	-0.0292456	0.648594	0.188027	AAVS1-DMSO	AAVS1-SR0813	0.0355098	0.472706	0.325409	PAF1-1-DMSO	PAF1-1-SR0813	0.0525229	0.508562	0.293656	PAF1-4-DMSO	PAF1-4-SR0813	86.3452	88.4969	77.5922	80.469	74.3896	72.8968	USP14	FALSE
TYMS,NM_001071.2	0.305116	0.0540352	1.26732	AAVS1-DMSO	AAVS1-SR0813	0.238631	0.0747207	1.12656	PAF1-1-DMSO	PAF1-1-SR0813	0.0621261	0.561493	0.250656	PAF1-4-DMSO	PAF1-4-SR0813	99.661	117.587	105.495	110.137	97.7018	120.712	TYMS	FALSE
ENOSF1,NM_001318759.1	-0.244206	0.264547	0.577497	AAVS1-DMSO	AAVS1-SR0813	0.0689048	0.804516	0.0944654	PAF1-1-DMSO	PAF1-1-SR0813	-0.0133107	0.939688	0.0270163	PAF1-4-DMSO	PAF1-4-SR0813	11.5666	12.1324	15.5548	15.4119	17.5188	14.7908	ENOSF1	FALSE
ENOSF1,NM_202758.3	-0.244206	0.264547	0.577497	AAVS1-DMSO	AAVS1-SR0813	0.0689048	0.804516	0.0944654	PAF1-1-DMSO	PAF1-1-SR0813	-0.0133107	0.939688	0.0270163	PAF1-4-DMSO	PAF1-4-SR0813	11.5666	12.1324	15.5548	15.4119	17.5188	14.7908	ENOSF1	FALSE
ENOSF1,NM_001318760.1	-0.234872	0.49412	0.306168	AAVS1-DMSO	AAVS1-SR0813	-0.186087	0.687254	0.162883	PAF1-1-DMSO	PAF1-1-SR0813	-0.0997234	0.739336	0.131158	PAF1-4-DMSO	PAF1-4-SR0813	7.25816	6.37982	8.97619	8.37669	10.0324	8.52511	ENOSF1	FALSE
METTL4,NM_022840.4	0.394326	0.227218	0.643557	AAVS1-DMSO	AAVS1-SR0813	-0.0810231	0.78817	0.10338	PAF1-1-DMSO	PAF1-1-SR0813	-0.0836958	0.629441	0.201045	PAF1-4-DMSO	PAF1-4-SR0813	4.14229	3.91607	4.59394	4.33501	3.50864	4.61151	METTL4	FALSE
METTL4,NM_001308401.1	0.414672	0.239879	0.620007	AAVS1-DMSO	AAVS1-SR0813	-0.0650378	0.805284	0.0940509	PAF1-1-DMSO	PAF1-1-SR0813	-0.10154	0.584378	0.233306	PAF1-4-DMSO	PAF1-4-SR0813	4.20934	4.0238	4.73452	4.41274	3.50864	4.67701	METTL4	FALSE
NDC80,NM_006101.2	0.574415	0.00314486	2.5024	AAVS1-DMSO	AAVS1-SR0813	0.269423	0.413731	0.383282	PAF1-1-DMSO	PAF1-1-SR0813	0.13729	0.649645	0.187324	PAF1-4-DMSO	PAF1-4-SR0813	5.7286	6.90482	4.97216	5.46857	5.03502	7.49751	NDC80	FALSE
LPIN2,NM_014646.2	0.256395	0.310319	0.508191	AAVS1-DMSO	AAVS1-SR0813	0.35861	0.258738	0.587139	PAF1-1-DMSO	PAF1-1-SR0813	0.00103122	0.995718	0.00186346	PAF1-4-DMSO	PAF1-4-SR0813	3.94672	5.06045	4.89236	4.89586	5.01216	5.98698	LPIN2	FALSE
LOC727896,NR_026659.1	-0.453242	0.183287	0.736869	AAVS1-DMSO	AAVS1-SR0813	-0.205558	0.0947469	1.02344	PAF1-1-DMSO	PAF1-1-SR0813	0.164468	0.269425	0.569562	PAF1-4-DMSO	PAF1-4-SR0813	20.9015	18.1259	16.2306	18.1905	18.5815	13.5719	LOC727896	FALSE
MYL12A,NM_001303048.1	0.179414	0.210743	0.676248	AAVS1-DMSO	AAVS1-SR0813	0.194107	0.154625	0.81072	PAF1-1-DMSO	PAF1-1-SR0813	0.0368377	0.36107	0.442409	PAF1-4-DMSO	PAF1-4-SR0813	342.475	391.797	279.826	287.063	288.009	326.149	MYL12A	FALSE
TGIF1,NM_174886.2	-0.477313	0.369486	0.432402	AAVS1-DMSO	AAVS1-SR0813	-0.31895	0.427847	0.368712	PAF1-1-DMSO	PAF1-1-SR0813	-0.0755434	0.850757	0.0701944	PAF1-4-DMSO	PAF1-4-SR0813	4.7434	3.80256	3.71034	3.52106	3.61201	2.59455	TGIF1	FALSE
ZBTB14,NM_001243702.1	0.258014	0.476082	0.322319	AAVS1-DMSO	AAVS1-SR0813	0.0837494	0.611024	0.213942	PAF1-1-DMSO	PAF1-1-SR0813	-0.121672	0.507821	0.294289	PAF1-4-DMSO	PAF1-4-SR0813	6.52108	6.91084	7.1908	6.60922	6.22252	7.44109	ZBTB14	FALSE
RAB12,NM_001025300.2	0.149502	0.564338	0.248461	AAVS1-DMSO	AAVS1-SR0813	0.250568	0.329658	0.481936	PAF1-1-DMSO	PAF1-1-SR0813	0.248292	0.436777	0.35974	PAF1-4-DMSO	PAF1-4-SR0813	14.047	16.7114	13.1132	15.5759	12.4444	13.8032	RAB12	FALSE
NDUFV2,NM_021074.4	-0.231378	0.0787937	1.10351	AAVS1-DMSO	AAVS1-SR0813	-0.08999	0.522049	0.282289	PAF1-1-DMSO	PAF1-1-SR0813	0.198796	0.211307	0.675086	PAF1-4-DMSO	PAF1-4-SR0813	29.7582	27.9587	26.5217	30.44	34.3872	29.2917	NDUFV2	FALSE
TWSG1,NM_020648.5	0.771936	0.0617086	1.20965	AAVS1-DMSO	AAVS1-SR0813	0.369875	0.11729	0.93074	PAF1-1-DMSO	PAF1-1-SR0813	0.490297	0.0981867	1.00795	PAF1-4-DMSO	PAF1-4-SR0813	4.909	6.34361	4.19794	5.89699	3.5944	6.13765	TWSG1	FALSE
RALBP1,NM_006788.3	-0.116276	0.323154	0.490591	AAVS1-DMSO	AAVS1-SR0813	0.00063208	0.992965	0.00306626	PAF1-1-DMSO	PAF1-1-SR0813	-0.174105	0.169953	0.769671	PAF1-4-DMSO	PAF1-4-SR0813	48.0026	48.0236	47.2748	41.9005	45.7978	42.2515	RALBP1	FALSE
VAPA,NM_194434.2	0.043413	0.712204	0.147396	AAVS1-DMSO	AAVS1-SR0813	0.079625	0.208307	0.681296	PAF1-1-DMSO	PAF1-1-SR0813	-0.0575119	0.296757	0.5276	PAF1-4-DMSO	PAF1-4-SR0813	110.803	117.09	116.706	112.146	115.407	118.933	VAPA	FALSE
NAPG,NM_003826.2	-0.141006	0.416072	0.380832	AAVS1-DMSO	AAVS1-SR0813	-0.357328	0.294419	0.531034	PAF1-1-DMSO	PAF1-1-SR0813	0.166847	0.459406	0.337804	PAF1-4-DMSO	PAF1-4-SR0813	9.62006	7.5095	7.90226	8.8711	7.65359	6.94094	NAPG	FALSE
CHMP1B,NM_020412.4	0.133	0.0874225	1.05838	AAVS1-DMSO	AAVS1-SR0813	-0.00705036	0.97042	0.0130402	PAF1-1-DMSO	PAF1-1-SR0813	-0.195685	0.433312	0.363199	PAF1-4-DMSO	PAF1-4-SR0813	19.9227	19.8256	19.3128	16.8632	18.6941	20.4995	CHMP1B	FALSE
MPPE1,NR_040243.1	0.0475612	0.873967	0.058505	AAVS1-DMSO	AAVS1-SR0813	0.144354	0.559893	0.251895	PAF1-1-DMSO	PAF1-1-SR0813	0.230006	0.153319	0.814405	PAF1-4-DMSO	PAF1-4-SR0813	13.5958	15.0265	16.4062	19.2419	17.9609	18.5629	MPPE1	FALSE
MPPE1,NM_023075.5	0.160551	0.679559	0.167773	AAVS1-DMSO	AAVS1-SR0813	0.214538	0.340914	0.467356	PAF1-1-DMSO	PAF1-1-SR0813	0.341516	0.217344	0.662852	PAF1-4-DMSO	PAF1-4-SR0813	7.10905	8.24886	6.94636	8.80164	8.5079	9.5094	MPPE1	FALSE
IMPA2,NM_014214.2	0.222069	0.0624772	1.20428	AAVS1-DMSO	AAVS1-SR0813	0.293402	0.288782	0.53943	PAF1-1-DMSO	PAF1-1-SR0813	-0.306727	0.0670828	1.17339	PAF1-4-DMSO	PAF1-4-SR0813	9.24017	11.3241	11.0757	8.95444	11.2191	13.086	IMPA2	FALSE
AFG3L2,NM_006796.2	-0.123172	0.536014	0.270824	AAVS1-DMSO	AAVS1-SR0813	-0.224132	0.172204	0.763957	PAF1-1-DMSO	PAF1-1-SR0813	-0.0908399	0.265005	0.576747	PAF1-4-DMSO	PAF1-4-SR0813	61.0137	52.2344	64.7476	60.7964	62.0218	56.9464	AFG3L2	FALSE
PRELID3A,NM_006553.3	-0.814354	0.0419507	1.37726	AAVS1-DMSO	AAVS1-SR0813	-0.964638	0.0237381	1.62455	PAF1-1-DMSO	PAF1-1-SR0813	-0.467148	0.190174	0.720848	PAF1-4-DMSO	PAF1-4-SR0813	3.74034	1.91658	2.59296	1.87573	3.4395	1.95592	PRELID3A	FALSE
CEP76,NR_073537.1	-0.118524	0.302262	0.519617	AAVS1-DMSO	AAVS1-SR0813	-0.0794765	0.415667	0.381254	PAF1-1-DMSO	PAF1-1-SR0813	0.0969308	0.109563	0.960334	PAF1-4-DMSO	PAF1-4-SR0813	27.6406	26.1591	25.8683	27.6661	25.3177	23.3209	CEP76	FALSE
CEP76,NM_024899.3	0.0317045	0.929121	0.0319278	AAVS1-DMSO	AAVS1-SR0813	-0.0887173	0.876459	0.0572683	PAF1-1-DMSO	PAF1-1-SR0813	0.0209025	0.927314	0.0327733	PAF1-4-DMSO	PAF1-4-SR0813	3.39179	3.1895	3.49565	3.54667	3.32926	3.40323	CEP76	FALSE
FAM210A,NM_001098801.1	-0.371293	0.14588	0.836003	AAVS1-DMSO	AAVS1-SR0813	-0.159882	0.46031	0.336949	PAF1-1-DMSO	PAF1-1-SR0813	-0.315291	0.186127	0.730191	PAF1-4-DMSO	PAF1-4-SR0813	15.5313	13.902	15.3677	12.3509	14.8336	11.4677	FAM210A	FALSE
ZNF519,NR_033354.1	0.397315	0.0457353	1.33975	AAVS1-DMSO	AAVS1-SR0813	0.358361	0.282206	0.549433	PAF1-1-DMSO	PAF1-1-SR0813	0.450492	0.0433427	1.36308	PAF1-4-DMSO	PAF1-4-SR0813	13.1504	16.8584	14.626	19.9865	13.4098	17.6614	ZNF519	FALSE
SNRPD1,NM_001291916.1	-0.112833	0.437495	0.359027	AAVS1-DMSO	AAVS1-SR0813	-0.123404	0.14664	0.833747	PAF1-1-DMSO	PAF1-1-SR0813	-0.0648083	0.465689	0.331904	PAF1-4-DMSO	PAF1-4-SR0813	227.83	209.152	159.549	152.54	143.617	132.813	SNRPD1	FALSE
CABLES1,NM_001256438.1	-0.594346	0.04294	1.36714	AAVS1-DMSO	AAVS1-SR0813	-0.132413	0.595267	0.225288	PAF1-1-DMSO	PAF1-1-SR0813	-0.344617	0.164375	0.784164	PAF1-4-DMSO	PAF1-4-SR0813	5.55254	5.06561	6.85442	5.39797	9.17561	6.07742	CABLES1	FALSE
RIOK3,NM_003831.3	-0.186013	0.175142	0.756609	AAVS1-DMSO	AAVS1-SR0813	0.072449	0.470159	0.327755	PAF1-1-DMSO	PAF1-1-SR0813	0.130425	0.31681	0.499201	PAF1-4-DMSO	PAF1-4-SR0813	45.0988	47.4214	37.059	40.5654	44.2191	38.8699	RIOK3	FALSE
NPC1,NM_000271.4	0.227724	0.268257	0.57145	AAVS1-DMSO	AAVS1-SR0813	0.335519	0.232292	0.633966	PAF1-1-DMSO	PAF1-1-SR0813	0.0579958	0.509956	0.292467	PAF1-4-DMSO	PAF1-4-SR0813	8.36883	10.56	8.54958	8.90028	8.86652	10.3826	NPC1	FALSE
TTC39C,NM_001243425.1	-0.613278	0.290834	0.536354	AAVS1-DMSO	AAVS1-SR0813	-0.196786	0.616892	0.209791	PAF1-1-DMSO	PAF1-1-SR0813	-1.03222	0.0416239	1.38066	PAF1-4-DMSO	PAF1-4-SR0813	3.09425	2.69971	2.41265	1.17968	2.31316	1.51213	TTC39C	FALSE
HRH4,NM_001143828.1	-0.10177	0.890691	0.0502731	AAVS1-DMSO	AAVS1-SR0813	0.0431036	0.957081	0.0190511	PAF1-1-DMSO	PAF1-1-SR0813	-0.429848	0.476187	0.322223	PAF1-4-DMSO	PAF1-4-SR0813	1.2406	1.27823	1.75497	1.30278	1.65406	1.5414	HRH4	FALSE
HRH4,NM_001160166.1	-0.117266	0.859392	0.0658089	AAVS1-DMSO	AAVS1-SR0813	-0.144121	0.837915	0.0768	PAF1-1-DMSO	PAF1-1-SR0813	-0.275801	0.691738	0.160058	PAF1-4-DMSO	PAF1-4-SR0813	1.4918	1.34997	1.75497	1.44959	1.71358	1.57981	HRH4	FALSE
SS18,NM_001007559.2	0.186248	0.513881	0.289137	AAVS1-DMSO	AAVS1-SR0813	-0.138165	0.288706	0.539545	PAF1-1-DMSO	PAF1-1-SR0813	-0.130679	0.289474	0.538391	PAF1-4-DMSO	PAF1-4-SR0813	19.9226	18.1031	22.841	20.863	22.9238	26.0828	SS18	FALSE
PCAT18,NR_024259.1	0.025546	0.860408	0.0652956	AAVS1-DMSO	AAVS1-SR0813	-0.0153299	0.901118	0.0452181	PAF1-1-DMSO	PAF1-1-SR0813	-0.098366	0.435227	0.361284	PAF1-4-DMSO	PAF1-4-SR0813	29.1981	28.8895	51.2004	47.8258	63.2272	64.3568	PCAT18	FALSE
RNF138,NM_016271.4	0.325039	0.0515229	1.288	AAVS1-DMSO	AAVS1-SR0813	0.07243	0.701353	0.154063	PAF1-1-DMSO	PAF1-1-SR0813	-0.0928572	0.553241	0.257086	PAF1-4-DMSO	PAF1-4-SR0813	38.8113	40.8096	39.4273	36.9695	35.7674	44.8058	RNF138	FALSE
ZNF397,NM_001135178.2	0.127895	0.388991	0.41006	AAVS1-DMSO	AAVS1-SR0813	-0.142129	0.586791	0.231517	PAF1-1-DMSO	PAF1-1-SR0813	0.229095	0.0932007	1.03058	PAF1-4-DMSO	PAF1-4-SR0813	11.3699	10.3032	11.101	13.0115	13.7983	15.0774	ZNF397	FALSE
ZSCAN30,NM_001166012.2	0.109876	0.760429	0.118941	AAVS1-DMSO	AAVS1-SR0813	-0.0787719	0.841827	0.0747774	PAF1-1-DMSO	PAF1-1-SR0813	-0.0403996	0.811026	0.0909651	PAF1-4-DMSO	PAF1-4-SR0813	4.34531	4.11441	4.38865	4.26746	4.81541	5.19648	ZSCAN30	FALSE
ZNF24,NM_006965.3	-0.0245692	0.811968	0.0904612	AAVS1-DMSO	AAVS1-SR0813	0.0874903	0.547929	0.261276	PAF1-1-DMSO	PAF1-1-SR0813	0.120657	0.141798	0.84833	PAF1-4-DMSO	PAF1-4-SR0813	58.3648	62.0137	56.6301	61.57	65.6299	64.5216	ZNF24	FALSE
INO80C,NM_001308064.1	0.174795	0.544251	0.264201	AAVS1-DMSO	AAVS1-SR0813	-0.359044	0.139125	0.856596	PAF1-1-DMSO	PAF1-1-SR0813	-0.0750008	0.498837	0.302041	PAF1-4-DMSO	PAF1-4-SR0813	5.47639	4.26984	5.15656	4.89534	3.47368	3.9211	INO80C	FALSE
GALNT1,NM_020474.3	-0.111234	0.306086	0.514156	AAVS1-DMSO	AAVS1-SR0813	-0.0586957	0.203153	0.692177	PAF1-1-DMSO	PAF1-1-SR0813	0.125158	0.252684	0.597422	PAF1-4-DMSO	PAF1-4-SR0813	77.9833	74.8743	74.6186	81.3811	78.2737	72.4654	GALNT1	FALSE
RPRD1A,NM_001303411.1	0.18041	0.411566	0.385561	AAVS1-DMSO	AAVS1-SR0813	-0.00964863	0.775225	0.110572	PAF1-1-DMSO	PAF1-1-SR0813	-0.0111789	0.913696	0.0391983	PAF1-4-DMSO	PAF1-4-SR0813	17.9062	17.7868	17.6045	17.4686	16.1306	18.2793	RPRD1A	FALSE
SLC39A6,NM_012319.3	-0.14803	0.216394	0.664755	AAVS1-DMSO	AAVS1-SR0813	-0.105065	0.535648	0.27112	PAF1-1-DMSO	PAF1-1-SR0813	-0.177948	0.193551	0.713204	PAF1-4-DMSO	PAF1-4-SR0813	37.143	34.5342	33.7411	29.8258	29.0688	26.234	SLC39A6	FALSE
ELP2,NM_001324468.1	-0.229953	0.378764	0.421632	AAVS1-DMSO	AAVS1-SR0813	-0.352546	0.0706793	1.15071	PAF1-1-DMSO	PAF1-1-SR0813	-0.078202	0.471549	0.326473	PAF1-4-DMSO	PAF1-4-SR0813	15.6831	12.283	12.8432	12.1656	14.5665	12.4203	ELP2	FALSE
TPGS2,NM_001271951.1	0.245375	0.51119	0.291418	AAVS1-DMSO	AAVS1-SR0813	0.0337877	0.825308	0.0833837	PAF1-1-DMSO	PAF1-1-SR0813	0.0222598	0.878311	0.0563516	PAF1-4-DMSO	PAF1-4-SR0813	5.81385	5.95162	5.4492	5.53393	4.65956	5.52345	TPGS2	FALSE
TPGS2,NM_001271955.1	0.089712	0.722317	0.141272	AAVS1-DMSO	AAVS1-SR0813	0.241542	0.247949	0.605638	PAF1-1-DMSO	PAF1-1-SR0813	0.0475599	0.667033	0.175853	PAF1-4-DMSO	PAF1-4-SR0813	7.35063	8.69032	7.45618	7.70607	7.19407	7.65562	TPGS2	FALSE
TPGS2,NM_001271953.1	0.160776	0.381447	0.418566	AAVS1-DMSO	AAVS1-SR0813	0.270378	0.269667	0.569172	PAF1-1-DMSO	PAF1-1-SR0813	0.0576389	0.673763	0.171493	PAF1-4-DMSO	PAF1-4-SR0813	6.14557	7.41232	6.2256	6.47936	5.64411	6.30949	TPGS2	FALSE
TPGS2,NM_015476.3	0.258079	0.315273	0.501313	AAVS1-DMSO	AAVS1-SR0813	-0.135092	0.492819	0.307313	PAF1-1-DMSO	PAF1-1-SR0813	0.06198	0.808759	0.0921811	PAF1-4-DMSO	PAF1-4-SR0813	10.3658	9.43925	9.32976	9.73932	9.73998	11.6479	TPGS2	FALSE
ATP5A1,NM_001257335.1	-0.0722485	0.257491	0.589238	AAVS1-DMSO	AAVS1-SR0813	-0.0347745	0.642234	0.192307	PAF1-1-DMSO	PAF1-1-SR0813	-0.0228007	0.817279	0.0876296	PAF1-4-DMSO	PAF1-4-SR0813	167.5	163.511	166.343	163.735	172.57	164.141	ATP5A1	FALSE
HAUS1,NM_138443.3	0.122808	0.53559	0.271168	AAVS1-DMSO	AAVS1-SR0813	-0.112986	0.57353	0.241444	PAF1-1-DMSO	PAF1-1-SR0813	0.00967125	0.964253	0.0158091	PAF1-4-DMSO	PAF1-4-SR0813	14.6064	13.5061	13.5037	13.5945	13.2583	14.4363	HAUS1	FALSE
HDHD2,NM_001318765.1	0.220495	0.0745585	1.1275	AAVS1-DMSO	AAVS1-SR0813	-0.0251454	0.859729	0.0656382	PAF1-1-DMSO	PAF1-1-SR0813	-0.0123653	0.95969	0.0178692	PAF1-4-DMSO	PAF1-4-SR0813	19.4128	19.0774	18.4652	18.3076	20.8524	24.2958	HDHD2	FALSE
HDHD2,NM_032124.4	0.220495	0.0745585	1.1275	AAVS1-DMSO	AAVS1-SR0813	-0.0251454	0.859729	0.0656382	PAF1-1-DMSO	PAF1-1-SR0813	-0.0123653	0.95969	0.0178692	PAF1-4-DMSO	PAF1-4-SR0813	19.4128	19.0774	18.4652	18.3076	20.8524	24.2958	HDHD2	FALSE
SMAD2,NM_005901.5	0.071841	0.722101	0.141402	AAVS1-DMSO	AAVS1-SR0813	0.170254	0.0711622	1.14775	PAF1-1-DMSO	PAF1-1-SR0813	0.309786	0.0137067	1.86307	PAF1-4-DMSO	PAF1-4-SR0813	34.75	39.1026	32.3743	40.1287	39.2025	41.2041	SMAD2	FALSE
C18orf32,NM_001035005.3	0.146932	0.248924	0.603933	AAVS1-DMSO	AAVS1-SR0813	0.0357708	0.802963	0.0953042	PAF1-1-DMSO	PAF1-1-SR0813	-0.0188458	0.860078	0.0654624	PAF1-4-DMSO	PAF1-4-SR0813	16.8308	17.2534	17.5688	17.3408	16.9944	18.8164	C18orf32	FALSE
RPL17-C18orf32,NM_001199355.1	0.1019	0.348545	0.457741	AAVS1-DMSO	AAVS1-SR0813	0.021177	0.896955	0.0472293	PAF1-1-DMSO	PAF1-1-SR0813	-0.0519324	0.648028	0.188406	PAF1-4-DMSO	PAF1-4-SR0813	18.0674	18.3346	19.0356	18.3626	18.1199	19.446	RPL17-C18orf32	FALSE
RPL17,NM_001199342.1	-0.0459268	0.691937	0.159933	AAVS1-DMSO	AAVS1-SR0813	-0.255778	0.119215	0.923669	PAF1-1-DMSO	PAF1-1-SR0813	-0.18297	0.184653	0.733643	PAF1-4-DMSO	PAF1-4-SR0813	91.9146	76.9818	77.9963	68.706	88.2476	85.4825	RPL17	FALSE
MBD1,NM_001323953.1	0.339668	0.211878	0.673914	AAVS1-DMSO	AAVS1-SR0813	-0.297538	0.742077	0.129551	PAF1-1-DMSO	PAF1-1-SR0813	-0.0313868	0.94917	0.0226561	PAF1-4-DMSO	PAF1-4-SR0813	3.20698	2.60932	3.27829	3.20774	3.16905	4.01032	MBD1	FALSE
MBD1,NM_001204139.1	-0.0323456	0.858305	0.0663582	AAVS1-DMSO	AAVS1-SR0813	0.107077	0.221996	0.653655	PAF1-1-DMSO	PAF1-1-SR0813	-0.077432	0.551013	0.258838	PAF1-4-DMSO	PAF1-4-SR0813	23.3297	25.1271	22.862	21.6673	23.5314	23.0097	MBD1	FALSE
MBD1,NM_001204143.1	-0.0495	0.869429	0.0607657	AAVS1-DMSO	AAVS1-SR0813	0.263261	0.296657	0.527746	PAF1-1-DMSO	PAF1-1-SR0813	-0.141386	0.392627	0.406019	PAF1-4-DMSO	PAF1-4-SR0813	13.5157	16.2214	13.3954	12.145	13.4342	12.9811	MBD1	FALSE
MBD1,NM_001323942.1	-0.0495	0.869429	0.0607657	AAVS1-DMSO	AAVS1-SR0813	0.263261	0.296657	0.527746	PAF1-1-DMSO	PAF1-1-SR0813	-0.141386	0.392627	0.406019	PAF1-4-DMSO	PAF1-4-SR0813	13.5157	16.2214	13.3954	12.145	13.4342	12.9811	MBD1	FALSE
MBD1,NM_015846.3	-0.0881703	0.693347	0.159049	AAVS1-DMSO	AAVS1-SR0813	0.205225	0.242231	0.615771	PAF1-1-DMSO	PAF1-1-SR0813	-0.12267	0.335626	0.474144	PAF1-4-DMSO	PAF1-4-SR0813	17.9146	20.6531	16.8893	15.5126	17.076	16.0636	MBD1	FALSE
MBD1,NM_001204142.1	-0.0495	0.869429	0.0607657	AAVS1-DMSO	AAVS1-SR0813	0.260904	0.307744	0.511811	PAF1-1-DMSO	PAF1-1-SR0813	-0.132693	0.417361	0.379488	PAF1-4-DMSO	PAF1-4-SR0813	13.5827	16.2752	13.3954	12.2184	13.4342	12.9811	MBD1	FALSE
MBD1,NM_001204137.1	-0.16799	0.616134	0.210325	AAVS1-DMSO	AAVS1-SR0813	0.0414182	0.90292	0.0443508	PAF1-1-DMSO	PAF1-1-SR0813	-0.0291676	0.946412	0.0239197	PAF1-4-DMSO	PAF1-4-SR0813	3.98278	4.09877	3.25032	3.18527	3.46318	3.08252	MBD1	FALSE
CXXC1,NM_001101654.1	0.0380591	0.680695	0.167048	AAVS1-DMSO	AAVS1-SR0813	0.0915113	0.431934	0.364583	PAF1-1-DMSO	PAF1-1-SR0813	0.0902477	0.244828	0.611139	PAF1-4-DMSO	PAF1-4-SR0813	47.1583	50.2465	44.31	47.1703	48.2197	49.5087	CXXC1	FALSE
SKA1,NM_145060.3	0.180567	0.161548	0.791699	AAVS1-DMSO	AAVS1-SR0813	0.148482	0.202355	0.693886	PAF1-1-DMSO	PAF1-1-SR0813	0.123086	0.395998	0.402306	PAF1-4-DMSO	PAF1-4-SR0813	23.8856	26.4749	25.5479	27.8232	27.2798	30.917	SKA1	FALSE
ME2,NM_001168335.1	0.00834588	0.958636	0.0183462	AAVS1-DMSO	AAVS1-SR0813	-0.201998	0.111442	0.952951	PAF1-1-DMSO	PAF1-1-SR0813	-0.194029	0.126591	0.897598	PAF1-4-DMSO	PAF1-4-SR0813	23.7707	20.665	18.6021	16.2613	17.0733	17.1724	ME2	FALSE
ME2,NM_002396.4	0.0315218	0.849441	0.0708667	AAVS1-DMSO	AAVS1-SR0813	-0.194915	0.125186	0.902445	PAF1-1-DMSO	PAF1-1-SR0813	-0.18868	0.142428	0.846404	PAF1-4-DMSO	PAF1-4-SR0813	23.6543	20.665	18.4919	16.225	16.662	17.0301	ME2	FALSE
SMAD4,NM_005359.5	0.0368332	0.881619	0.0547192	AAVS1-DMSO	AAVS1-SR0813	0.287598	0.188961	0.723629	PAF1-1-DMSO	PAF1-1-SR0813	-0.0517893	0.61432	0.211605	PAF1-4-DMSO	PAF1-4-SR0813	24.0987	29.4151	28.8382	27.8214	26.8264	27.5202	SMAD4	FALSE
MEX3C,NM_016626.4	0.0448986	0.17649	0.753281	AAVS1-DMSO	AAVS1-SR0813	-0.115543	0.274595	0.561307	PAF1-1-DMSO	PAF1-1-SR0813	-0.0134362	0.693986	0.158649	PAF1-4-DMSO	PAF1-4-SR0813	20.3195	18.7556	17.5562	17.3934	18.0666	18.6377	MEX3C	FALSE
MBD2,NM_003927.4	0.0523554	0.634793	0.197368	AAVS1-DMSO	AAVS1-SR0813	0.0344634	0.772321	0.112202	PAF1-1-DMSO	PAF1-1-SR0813	0.0959976	0.184167	0.734789	PAF1-4-DMSO	PAF1-4-SR0813	47.7333	48.8873	41.1904	44.0244	40.5321	42.03	MBD2	FALSE
POLI,NM_007195.2	-0.310535	0.45297	0.343931	AAVS1-DMSO	AAVS1-SR0813	-0.11491	0.6186	0.20859	PAF1-1-DMSO	PAF1-1-SR0813	-0.332826	0.270292	0.568166	PAF1-4-DMSO	PAF1-4-SR0813	3.64026	3.36156	3.41889	2.71453	4.02238	3.24342	POLI	FALSE
TXNL1,NR_024546.1	-0.0986174	0.192967	0.714516	AAVS1-DMSO	AAVS1-SR0813	-0.0401311	0.76303	0.117458	PAF1-1-DMSO	PAF1-1-SR0813	0.142163	0.0784346	1.10549	PAF1-4-DMSO	PAF1-4-SR0813	42.0817	40.9272	38.7516	42.7647	42.6535	39.8353	TXNL1	FALSE
TXNL1,NM_004786.2	-0.0620118	0.756345	0.12128	AAVS1-DMSO	AAVS1-SR0813	-0.0192503	0.912533	0.0397514	PAF1-1-DMSO	PAF1-1-SR0813	0.0459447	0.702941	0.153081	PAF1-4-DMSO	PAF1-4-SR0813	27.3773	27.0144	23.1965	23.9471	26.5456	25.4287	TXNL1	FALSE
ONECUT2,NM_004852.2	0.0179583	0.944966	0.0245836	AAVS1-DMSO	AAVS1-SR0813	0.128733	0.421224	0.375486	PAF1-1-DMSO	PAF1-1-SR0813	0.198383	0.206014	0.686104	PAF1-4-DMSO	PAF1-4-SR0813	9.23225	10.0939	9.23853	10.6004	8.00105	8.10127	ONECUT2	FALSE
FECH,NM_001012515.2	0.11006	0.763849	0.116992	AAVS1-DMSO	AAVS1-SR0813	-0.0740439	0.711378	0.147899	PAF1-1-DMSO	PAF1-1-SR0813	-0.00980907	0.919552	0.0364235	PAF1-4-DMSO	PAF1-4-SR0813	4.85088	4.6082	6.16459	6.12281	6.62696	7.1523	FECH	FALSE
NARS,NM_004539.3	-0.265974	0.136271	0.865598	AAVS1-DMSO	AAVS1-SR0813	-0.174147	0.00201502	2.69572	PAF1-1-DMSO	PAF1-1-SR0813	-0.202897	0.0964826	1.01555	PAF1-4-DMSO	PAF1-4-SR0813	94.8388	84.0548	99.1529	86.1445	97.2366	80.8656	NARS	FALSE
SEC11C,NM_001307941.1	0.14508	0.340235	0.468222	AAVS1-DMSO	AAVS1-SR0813	0.143914	0.515932	0.287407	PAF1-1-DMSO	PAF1-1-SR0813	-0.103191	0.379442	0.420855	PAF1-4-DMSO	PAF1-4-SR0813	18.3053	20.2255	29.9095	27.8449	28.671	31.7042	SEC11C	FALSE
SEC11C,NM_033280.3	0.155901	0.298748	0.524695	AAVS1-DMSO	AAVS1-SR0813	0.145298	0.513156	0.289751	PAF1-1-DMSO	PAF1-1-SR0813	-0.105924	0.400338	0.397573	PAF1-4-DMSO	PAF1-4-SR0813	18.144	20.0666	29.7257	27.6215	28.3017	31.5314	SEC11C	FALSE
PMAIP1,NM_021127.2	0.280036	0.00733942	2.13434	AAVS1-DMSO	AAVS1-SR0813	0.367005	0.0639419	1.19421	PAF1-1-DMSO	PAF1-1-SR0813	0.0784407	0.47355	0.324634	PAF1-4-DMSO	PAF1-4-SR0813	20.8415	26.8788	23.099	24.3897	22.1924	26.9465	PMAIP1	FALSE
ZCCHC2,NM_017742.5	-0.366602	0.158763	0.79925	AAVS1-DMSO	AAVS1-SR0813	0.150778	0.110508	0.956608	PAF1-1-DMSO	PAF1-1-SR0813	0.0925525	0.591632	0.227948	PAF1-4-DMSO	PAF1-4-SR0813	21.6671	24.0541	17.2474	18.3901	22.3602	17.3428	ZCCHC2	FALSE
KDSR,NM_002035.2	0.0444493	0.707047	0.150552	AAVS1-DMSO	AAVS1-SR0813	0.0203244	0.860122	0.06544	PAF1-1-DMSO	PAF1-1-SR0813	0.172105	0.257591	0.589069	PAF1-4-DMSO	PAF1-4-SR0813	33.9578	34.4396	30.8091	34.7127	28.525	29.4175	KDSR	FALSE
SERPINB10,NM_005024.2	-0.474542	0.188733	0.724152	AAVS1-DMSO	AAVS1-SR0813	-0.348842	0.0376569	1.42416	PAF1-1-DMSO	PAF1-1-SR0813	-0.481197	0.161792	0.791042	PAF1-4-DMSO	PAF1-4-SR0813	3.64094	2.85892	3.26461	2.33871	1.77229	1.27551	SERPINB10	FALSE
SERPINB8,NM_001276490.1	0.159489	0.637776	0.195332	AAVS1-DMSO	AAVS1-SR0813	0.221124	0.445548	0.351105	PAF1-1-DMSO	PAF1-1-SR0813	0.149556	0.591174	0.228285	PAF1-4-DMSO	PAF1-4-SR0813	9.37291	10.9255	10.3413	11.4709	9.36525	10.46	SERPINB8	FALSE
TMX3,NM_019022.3	0.263745	0.0383695	1.41601	AAVS1-DMSO	AAVS1-SR0813	-0.0856838	0.394798	0.403625	PAF1-1-DMSO	PAF1-1-SR0813	-0.225188	0.198931	0.701298	PAF1-4-DMSO	PAF1-4-SR0813	35.59	33.5378	35.1801	30.096	28.2021	33.8592	TMX3	FALSE
FBXO15,NM_152676.2	0.167441	0.587071	0.231309	AAVS1-DMSO	AAVS1-SR0813	0.534221	0.302645	0.519067	PAF1-1-DMSO	PAF1-1-SR0813	-0.0857557	0.71738	0.144251	PAF1-4-DMSO	PAF1-4-SR0813	2.40033	3.47607	3.46501	3.26505	5.12432	5.75494	FBXO15	FALSE
TIMM21,NM_014177.2	0.152693	0.353631	0.451449	AAVS1-DMSO	AAVS1-SR0813	0.192919	0.553823	0.256629	PAF1-1-DMSO	PAF1-1-SR0813	0.0525906	0.63637	0.19629	PAF1-4-DMSO	PAF1-4-SR0813	6.62673	7.57484	8.36136	8.67178	8.19527	9.11021	TIMM21	FALSE
CNDP2,NM_018235.2	0.0602762	0.708034	0.149946	AAVS1-DMSO	AAVS1-SR0813	-0.195501	0.412775	0.384286	PAF1-1-DMSO	PAF1-1-SR0813	-0.200012	0.164183	0.784671	PAF1-4-DMSO	PAF1-4-SR0813	24.3299	21.2466	22.3007	19.4137	20.6781	21.5603	CNDP2	FALSE
LINC00909,NR_024484.1	-0.206057	0.18518	0.732407	AAVS1-DMSO	AAVS1-SR0813	0.0153291	0.935546	0.0289349	PAF1-1-DMSO	PAF1-1-SR0813	0.169606	0.42167	0.375027	PAF1-4-DMSO	PAF1-4-SR0813	7.87219	7.95628	7.88559	8.86933	9.38729	8.13788	LINC00909	FALSE
ZADH2,NM_001306093.1	0.158116	0.380666	0.419456	AAVS1-DMSO	AAVS1-SR0813	0.0451338	0.644955	0.190471	PAF1-1-DMSO	PAF1-1-SR0813	-0.11461	0.212209	0.673235	PAF1-4-DMSO	PAF1-4-SR0813	37.989	39.1962	37.0915	34.2589	30.0078	33.4836	ZADH2	FALSE
TSHZ1,NM_005786.5	0.200409	0.223871	0.650002	AAVS1-DMSO	AAVS1-SR0813	0.0609668	0.59453	0.225826	PAF1-1-DMSO	PAF1-1-SR0813	0.194184	0.514629	0.288506	PAF1-4-DMSO	PAF1-4-SR0813	21.7855	22.7258	18.8239	21.536	18.4333	21.1803	TSHZ1	FALSE
LOC100131655,NR_040024.1	0.330869	0.031096	1.5073	AAVS1-DMSO	AAVS1-SR0813	0.0859797	0.56246	0.249908	PAF1-1-DMSO	PAF1-1-SR0813	0.128335	0.419859	0.376896	PAF1-4-DMSO	PAF1-4-SR0813	15.3271	16.2683	14.8241	16.2032	12.6204	15.8735	LOC100131655	FALSE
LOC284241,NR_136643.1	-0.400847	0.405059	0.392481	AAVS1-DMSO	AAVS1-SR0813	0.333094	0.416976	0.379889	PAF1-1-DMSO	PAF1-1-SR0813	0.144886	0.709981	0.148753	PAF1-4-DMSO	PAF1-4-SR0813	1.85922	2.34209	2.47036	2.73133	3.92796	2.97509	LOC284241	FALSE
PQLC1,NM_025078.4	0.0257126	0.455782	0.341243	AAVS1-DMSO	AAVS1-SR0813	0.0471214	0.630508	0.200309	PAF1-1-DMSO	PAF1-1-SR0813	-0.0604972	0.557922	0.253426	PAF1-4-DMSO	PAF1-4-SR0813	38.6305	39.9131	35.2346	33.7877	37.7812	38.4606	PQLC1	FALSE
PQLC1,NM_001146343.1	0.0257126	0.455782	0.341243	AAVS1-DMSO	AAVS1-SR0813	0.0471214	0.630508	0.200309	PAF1-1-DMSO	PAF1-1-SR0813	-0.0623235	0.540802	0.266961	PAF1-4-DMSO	PAF1-4-SR0813	38.6305	39.9131	35.2793	33.7877	37.7812	38.4606	PQLC1	FALSE
TXNL4A,NR_131175.1	-0.165742	0.0534137	1.27235	AAVS1-DMSO	AAVS1-SR0813	0.0987364	0.316262	0.499953	PAF1-1-DMSO	PAF1-1-SR0813	-0.021082	0.774418	0.111025	PAF1-4-DMSO	PAF1-4-SR0813	84.3768	90.3537	80.2618	79.0975	83.0707	74.055	TXNL4A	FALSE
TXNL4A,NM_001303471.2	-0.203933	0.134634	0.870844	AAVS1-DMSO	AAVS1-SR0813	0.104188	0.3466	0.460171	PAF1-1-DMSO	PAF1-1-SR0813	-0.0179014	0.830975	0.0804119	PAF1-4-DMSO	PAF1-4-SR0813	70.2385	75.4986	65.0634	64.2611	69.45	60.2952	TXNL4A	FALSE
RBFA,NM_001171967.1	-0.0852855	0.801967	0.0958436	AAVS1-DMSO	AAVS1-SR0813	-0.095721	0.722247	0.141314	PAF1-1-DMSO	PAF1-1-SR0813	-0.381943	0.122886	0.910498	PAF1-4-DMSO	PAF1-4-SR0813	16.748	15.6728	14.3392	11.004	12.356	11.6467	RBFA	FALSE
RBFA,NM_024805.2	-0.0765831	0.823297	0.0844433	AAVS1-DMSO	AAVS1-SR0813	-0.0855903	0.773999	0.111259	PAF1-1-DMSO	PAF1-1-SR0813	-0.373664	0.174637	0.757863	PAF1-4-DMSO	PAF1-4-SR0813	14.4017	13.5722	12.6848	9.79039	11.0266	10.4565	RBFA	FALSE
ADNP2,NM_014913.3	0.0573925	0.868711	0.0611247	AAVS1-DMSO	AAVS1-SR0813	-0.354983	0.10666	0.971999	PAF1-1-DMSO	PAF1-1-SR0813	0.149298	0.371523	0.430014	PAF1-4-DMSO	PAF1-4-SR0813	10.4922	8.20363	9.86623	10.9419	12.8863	13.4092	ADNP2	FALSE
TMEM38A,NM_024074.2	-0.184559	0.409733	0.387499	AAVS1-DMSO	AAVS1-SR0813	0.495512	0.147674	0.830696	PAF1-1-DMSO	PAF1-1-SR0813	0.237078	0.394194	0.404289	PAF1-4-DMSO	PAF1-4-SR0813	4.19132	5.90901	3.59679	4.23919	4.06969	3.58099	TMEM38A	FALSE
ATP5SL,NM_001167867.1	0.0474996	0.706652	0.150794	AAVS1-DMSO	AAVS1-SR0813	0.161899	0.0227219	1.64356	PAF1-1-DMSO	PAF1-1-SR0813	-0.0502225	0.693253	0.159108	PAF1-4-DMSO	PAF1-4-SR0813	62.5286	69.9544	53.4865	51.6565	53.9206	55.7254	ATP5SL	FALSE
ATP5SL,NM_001167868.1	0.0491943	0.694532	0.158308	AAVS1-DMSO	AAVS1-SR0813	0.161899	0.0227219	1.64356	PAF1-1-DMSO	PAF1-1-SR0813	-0.0502225	0.693253	0.159108	PAF1-4-DMSO	PAF1-4-SR0813	62.5286	69.9544	53.4865	51.6565	53.9206	55.7909	ATP5SL	FALSE
ATP5SL,NR_135478.1	0.0368079	0.75942	0.119518	AAVS1-DMSO	AAVS1-SR0813	0.13849	0.0469208	1.32863	PAF1-1-DMSO	PAF1-1-SR0813	-0.0421054	0.680235	0.167341	PAF1-4-DMSO	PAF1-4-SR0813	67.8389	74.6738	59.9793	58.254	60.0077	61.5583	ATP5SL	FALSE
ATP5SL,NM_001320838.1	0.0491943	0.694532	0.158308	AAVS1-DMSO	AAVS1-SR0813	0.161899	0.0227219	1.64356	PAF1-1-DMSO	PAF1-1-SR0813	-0.0502225	0.693253	0.159108	PAF1-4-DMSO	PAF1-4-SR0813	62.5286	69.9544	53.4865	51.6565	53.9206	55.7909	ATP5SL	FALSE
MED25,NM_030973.3	-0.120672	0.550121	0.259542	AAVS1-DMSO	AAVS1-SR0813	-0.328222	0.131274	0.881822	PAF1-1-DMSO	PAF1-1-SR0813	0.0376559	0.890697	0.0502701	PAF1-4-DMSO	PAF1-4-SR0813	20.2105	16.098	13.7361	14.0993	12.8541	11.8227	MED25	FALSE
ZNF274,NM_016324.3	-0.211575	0.326072	0.486687	AAVS1-DMSO	AAVS1-SR0813	-0.331751	0.197192	0.70511	PAF1-1-DMSO	PAF1-1-SR0813	-0.307745	0.261259	0.582929	PAF1-4-DMSO	PAF1-4-SR0813	6.81925	5.41838	8.50883	6.87431	9.49414	8.19908	ZNF274	FALSE
ABCA7,NM_019112.3	0.329053	0.285313	0.544679	AAVS1-DMSO	AAVS1-SR0813	0.184294	0.660154	0.180355	PAF1-1-DMSO	PAF1-1-SR0813	-0.0844347	0.801556	0.0960662	PAF1-4-DMSO	PAF1-4-SR0813	4.85914	5.52125	3.94905	3.72456	5.46653	6.86698	ABCA7	FALSE
IZUMO4,NM_001031735.2	-0.605197	0.575711	0.239796	AAVS1-DMSO	AAVS1-SR0813	-0.135574	0.800078	0.0968676	PAF1-1-DMSO	PAF1-1-SR0813	0.305245	0.304373	0.516594	PAF1-4-DMSO	PAF1-4-SR0813	1.81811	1.65504	2.01277	2.48704	1.58848	1.04424	IZUMO4	FALSE
GNA15,NM_002068.3	-0.0498505	0.52329	0.281258	AAVS1-DMSO	AAVS1-SR0813	0.0711705	0.468894	0.328926	PAF1-1-DMSO	PAF1-1-SR0813	0.168479	0.0116482	1.93374	PAF1-4-DMSO	PAF1-4-SR0813	135.239	142.078	145.067	163.037	163.357	157.809	GNA15	FALSE
TYK2,NM_003331.4	0.465026	0.0174143	1.75909	AAVS1-DMSO	AAVS1-SR0813	0.247532	0.197184	0.705129	PAF1-1-DMSO	PAF1-1-SR0813	0.0965052	0.295184	0.529907	PAF1-4-DMSO	PAF1-4-SR0813	49.486	58.7485	60.0232	64.1756	59.2078	81.727	TYK2	FALSE
NDUFB7,NM_004146.5	0.18965	0.162125	0.79015	AAVS1-DMSO	AAVS1-SR0813	-0.105057	0.250856	0.600576	PAF1-1-DMSO	PAF1-1-SR0813	-0.0868678	0.604306	0.218743	PAF1-4-DMSO	PAF1-4-SR0813	34.7433	32.3032	22.7064	21.3795	19.7655	22.5423	NDUFB7	FALSE
CRTC1,NM_015321.2	0.173597	0.591789	0.227833	AAVS1-DMSO	AAVS1-SR0813	0.301075	0.392145	0.406553	PAF1-1-DMSO	PAF1-1-SR0813	0.0374626	0.904835	0.0434305	PAF1-4-DMSO	PAF1-4-SR0813	4.2065	5.18267	4.10752	4.21558	3.81327	4.30086	CRTC1	FALSE
ZNF506,NM_001099269.2	0.818334	0.423209	0.373445	AAVS1-DMSO	AAVS1-SR0813	-0.39645	0.571718	0.242818	PAF1-1-DMSO	PAF1-1-SR0813	0.523146	0.188325	0.725091	PAF1-4-DMSO	PAF1-4-SR0813	1.81759	1.38087	0.813433	1.16897	0.577677	1.01866	ZNF506	FALSE
FXYD5,NM_001320913.1	-0.0206488	0.878994	0.056014	AAVS1-DMSO	AAVS1-SR0813	-0.0326139	0.79796	0.0980191	PAF1-1-DMSO	PAF1-1-SR0813	0.115214	0.430286	0.366243	PAF1-4-DMSO	PAF1-4-SR0813	90.5589	88.5347	62.3675	67.5524	69.249	68.2649	FXYD5	FALSE
FXYD5,NM_001320912.1	-0.0271092	0.840668	0.0753753	AAVS1-DMSO	AAVS1-SR0813	-0.0306209	0.81278	0.0900268	PAF1-1-DMSO	PAF1-1-SR0813	0.0982589	0.478459	0.320155	PAF1-4-DMSO	PAF1-4-SR0813	93.2101	91.2526	65.5064	70.1233	71.8763	70.5383	FXYD5	FALSE
YIF1B,NM_001039671.2	-0.336486	0.0699036	1.1555	AAVS1-DMSO	AAVS1-SR0813	-0.0481293	0.802018	0.0958161	PAF1-1-DMSO	PAF1-1-SR0813	0.197713	0.425178	0.371429	PAF1-4-DMSO	PAF1-4-SR0813	15.5284	15.0189	13.8867	15.9263	17.6009	13.9393	YIF1B	FALSE
YIF1B,NM_001145463.1	-0.230409	0.046822	1.32955	AAVS1-DMSO	AAVS1-SR0813	0.0321638	0.849528	0.0708221	PAF1-1-DMSO	PAF1-1-SR0813	0.167333	0.446928	0.349762	PAF1-4-DMSO	PAF1-4-SR0813	16.3394	16.7078	15.5078	17.4149	18.8936	16.1048	YIF1B	FALSE
SAMD4B,NM_001303614.1	0.0387654	0.849129	0.0710266	AAVS1-DMSO	AAVS1-SR0813	0.380669	0.0425957	1.37063	PAF1-1-DMSO	PAF1-1-SR0813	0.0396501	0.760923	0.118659	PAF1-4-DMSO	PAF1-4-SR0813	19.3879	25.2419	21.2664	21.8589	18.6319	19.1394	SAMD4B	FALSE
SAMD4B,NM_018028.3	0.0286442	0.861047	0.0649732	AAVS1-DMSO	AAVS1-SR0813	0.299069	0.112088	0.950442	PAF1-1-DMSO	PAF1-1-SR0813	0.150658	0.111494	0.95275	PAF1-4-DMSO	PAF1-4-SR0813	24.0859	29.6341	24.7178	27.4386	22.482	22.9329	SAMD4B	FALSE
ZNF575,NM_174945.2	0.637323	0.103158	0.986496	AAVS1-DMSO	AAVS1-SR0813	-0.215326	0.388228	0.410913	PAF1-1-DMSO	PAF1-1-SR0813	0.259017	0.459063	0.338128	PAF1-4-DMSO	PAF1-4-SR0813	3.71219	3.1975	2.4979	2.98915	2.72009	4.23095	ZNF575	FALSE
EML2,NM_012155.2	-0.161315	0.272794	0.564165	AAVS1-DMSO	AAVS1-SR0813	-0.0140828	0.836995	0.0772772	PAF1-1-DMSO	PAF1-1-SR0813	0.16844	0.351166	0.454487	PAF1-4-DMSO	PAF1-4-SR0813	95.2812	94.3556	59.1229	66.4448	77.7833	69.5546	EML2	FALSE
EML2,NR_034098.1	-0.118996	0.391007	0.407816	AAVS1-DMSO	AAVS1-SR0813	0.00210715	0.981089	0.00829142	PAF1-1-DMSO	PAF1-1-SR0813	0.0947108	0.567556	0.245991	PAF1-4-DMSO	PAF1-4-SR0813	109.696	109.856	76.1058	81.2697	93.1649	85.7889	EML2	FALSE
PRKD2,NM_001079882.1	0.25161	0.0949886	1.02233	AAVS1-DMSO	AAVS1-SR0813	0.15388	0.505927	0.295912	PAF1-1-DMSO	PAF1-1-SR0813	0.13063	0.408866	0.388419	PAF1-4-DMSO	PAF1-4-SR0813	6.97797	7.76339	8.02192	8.78217	7.27378	8.65969	PRKD2	FALSE
EHD2,NM_014601.3	-0.00737693	0.988986	0.00481002	AAVS1-DMSO	AAVS1-SR0813	-0.324273	0.0974047	1.01142	PAF1-1-DMSO	PAF1-1-SR0813	-0.0519704	0.852495	0.0693084	PAF1-4-DMSO	PAF1-4-SR0813	4.32678	3.4558	2.76179	2.66407	3.07634	3.06065	EHD2	FALSE
RDH13,NR_027382.1	0.130649	0.353796	0.451247	AAVS1-DMSO	AAVS1-SR0813	0.0706259	0.611671	0.213482	PAF1-1-DMSO	PAF1-1-SR0813	-0.255717	0.134525	0.871196	PAF1-4-DMSO	PAF1-4-SR0813	16.1022	16.9101	21.625	18.1124	17.8129	19.5013	RDH13	FALSE
RDH13,NM_001145971.1	0.241071	0.122096	0.913297	AAVS1-DMSO	AAVS1-SR0813	0.00329248	0.981884	0.00793972	PAF1-1-DMSO	PAF1-1-SR0813	-0.329664	0.108553	0.964357	PAF1-4-DMSO	PAF1-4-SR0813	12.7177	12.7467	16.4596	13.0973	13.4981	15.9531	RDH13	FALSE
ZNF787,NM_001002836.3	0.105217	0.641492	0.192809	AAVS1-DMSO	AAVS1-SR0813	0.0168872	0.937641	0.0279632	PAF1-1-DMSO	PAF1-1-SR0813	0.080018	0.601451	0.2208	PAF1-4-DMSO	PAF1-4-SR0813	18.6776	18.8975	17.0728	18.0465	18.802	20.2245	ZNF787	FALSE
RNF126,NM_194460.2	-0.114172	0.337792	0.47135	AAVS1-DMSO	AAVS1-SR0813	-0.135422	0.0999019	1.00043	PAF1-1-DMSO	PAF1-1-SR0813	-0.158429	0.202567	0.693431	PAF1-4-DMSO	PAF1-4-SR0813	95.9039	87.3113	72.4089	64.8784	57.0992	52.7546	RNF126	FALSE
REXO1,NM_020695.3	-0.283365	0.32422	0.48916	AAVS1-DMSO	AAVS1-SR0813	-0.0347188	0.918407	0.0369647	PAF1-1-DMSO	PAF1-1-SR0813	0.244887	0.207493	0.682996	PAF1-4-DMSO	PAF1-4-SR0813	4.1278	4.02965	3.9214	4.64685	5.10327	4.19321	REXO1	FALSE
CSNK1G2,NM_001319.6	0.108313	0.185631	0.73135	AAVS1-DMSO	AAVS1-SR0813	0.138282	0.213137	0.671341	PAF1-1-DMSO	PAF1-1-SR0813	0.257151	0.0654778	1.18391	PAF1-4-DMSO	PAF1-4-SR0813	68.9081	75.8398	57.4342	68.6406	59.7144	64.3702	CSNK1G2	FALSE
DOT1L,NM_032482.2	-0.253976	0.00932737	2.03024	AAVS1-DMSO	AAVS1-SR0813	-0.00243851	0.986549	0.00588121	PAF1-1-DMSO	PAF1-1-SR0813	0.0371069	0.792787	0.100844	PAF1-4-DMSO	PAF1-4-SR0813	43.5507	43.4771	37.3466	38.3197	43.3947	36.3901	DOT1L	FALSE
GNG7,NM_052847.2	0.29004	0.0335977	1.47369	AAVS1-DMSO	AAVS1-SR0813	0.367039	0.028151	1.55051	PAF1-1-DMSO	PAF1-1-SR0813	0.50363	0.0849697	1.07074	PAF1-4-DMSO	PAF1-4-SR0813	8.90423	11.4838	5.44802	7.72407	9.31031	11.3835	GNG7	FALSE
NFIC,NM_001245005.1	0.0781172	0.276103	0.558929	AAVS1-DMSO	AAVS1-SR0813	0.16075	0.0330433	1.48092	PAF1-1-DMSO	PAF1-1-SR0813	0.129806	0.0815417	1.08862	PAF1-4-DMSO	PAF1-4-SR0813	161.306	180.319	147.834	161.752	164.443	173.592	NFIC	FALSE
NFIC,NM_205843.2	0.0873298	0.232381	0.6338	AAVS1-DMSO	AAVS1-SR0813	0.16233	0.0352008	1.45345	PAF1-1-DMSO	PAF1-1-SR0813	0.132498	0.0615176	1.211	PAF1-4-DMSO	PAF1-4-SR0813	157.918	176.725	143.761	157.59	160.406	170.416	NFIC	FALSE
PIP5K1C,NM_012398.2	-0.0306086	0.577764	0.238249	AAVS1-DMSO	AAVS1-SR0813	0.0177522	0.904475	0.0436036	PAF1-1-DMSO	PAF1-1-SR0813	0.0499281	0.836503	0.0775324	PAF1-4-DMSO	PAF1-4-SR0813	23.7071	24.0006	18.5856	19.2401	19.6586	19.2459	PIP5K1C	FALSE
MATK,NM_002378.3	-0.468739	0.0345123	1.46203	AAVS1-DMSO	AAVS1-SR0813	-0.398545	0.0193559	1.71319	PAF1-1-DMSO	PAF1-1-SR0813	-0.137977	0.650966	0.186442	PAF1-4-DMSO	PAF1-4-SR0813	13.6596	10.3625	9.64544	8.7657	10.6852	7.72108	MATK	FALSE
ZBTB7A,NM_001317990.1	0.0937129	0.0403339	1.39433	AAVS1-DMSO	AAVS1-SR0813	-0.0075764	0.900482	0.0455249	PAF1-1-DMSO	PAF1-1-SR0813	0.0692302	0.279606	0.553454	PAF1-4-DMSO	PAF1-4-SR0813	367.325	365.401	339.941	356.652	389.933	416.103	ZBTB7A	FALSE
UBXN6,NM_025241.2	0.117938	0.220209	0.657165	AAVS1-DMSO	AAVS1-SR0813	0.183968	0.350722	0.455037	PAF1-1-DMSO	PAF1-1-SR0813	0.133616	0.0548987	1.26044	PAF1-4-DMSO	PAF1-4-SR0813	30.5094	34.6588	33.522	36.775	34.8845	37.856	UBXN6	FALSE
DPP9,NM_139159.4	-0.0151534	0.878217	0.0563982	AAVS1-DMSO	AAVS1-SR0813	0.154695	0.211232	0.675239	PAF1-1-DMSO	PAF1-1-SR0813	0.0585344	0.524179	0.280521	PAF1-4-DMSO	PAF1-4-SR0813	34.6555	38.578	34.9667	36.4146	37.159	36.7708	DPP9	FALSE
PLIN3,NM_005817.4	0.0238188	0.579211	0.237163	AAVS1-DMSO	AAVS1-SR0813	-0.0479182	0.462281	0.335094	PAF1-1-DMSO	PAF1-1-SR0813	0.0377833	0.484285	0.314899	PAF1-4-DMSO	PAF1-4-SR0813	205.468	198.755	212.543	218.183	237.355	241.307	PLIN3	FALSE
KDM4B,NM_015015.2	-0.100591	0.50865	0.293581	AAVS1-DMSO	AAVS1-SR0813	0.079419	0.362749	0.440393	PAF1-1-DMSO	PAF1-1-SR0813	0.320267	0.0383064	1.41673	PAF1-4-DMSO	PAF1-4-SR0813	57.6566	60.9195	40.5877	50.6763	51.3264	47.8696	KDM4B	FALSE
SAFB,NM_001320571.1	0.56843	0.200968	0.696873	AAVS1-DMSO	AAVS1-SR0813	0.295938	0.331619	0.47936	PAF1-1-DMSO	PAF1-1-SR0813	-0.0175098	0.848277	0.0714625	PAF1-4-DMSO	PAF1-4-SR0813	18.19	22.3316	12.3799	12.2306	10.7597	15.9557	SAFB	FALSE
NDUFA11,NR_034166.2	0.052315	0.567599	0.245958	AAVS1-DMSO	AAVS1-SR0813	0.011034	0.919844	0.0362857	PAF1-1-DMSO	PAF1-1-SR0813	-0.00408459	0.95518	0.019915	PAF1-4-DMSO	PAF1-4-SR0813	123.335	124.282	117.599	117.266	121.868	126.368	NDUFA11	FALSE
NDUFA11,NM_175614.4	-0.131162	0.438976	0.357559	AAVS1-DMSO	AAVS1-SR0813	-0.0611331	0.607301	0.216596	PAF1-1-DMSO	PAF1-1-SR0813	0.0576609	0.515023	0.288173	PAF1-4-DMSO	PAF1-4-SR0813	85.2048	81.6697	75.391	78.4652	79.1017	72.2274	NDUFA11	FALSE
RFX2,NM_000635.3	0.0520048	0.540203	0.267443	AAVS1-DMSO	AAVS1-SR0813	0.052218	0.807239	0.0929979	PAF1-1-DMSO	PAF1-1-SR0813	-0.0692192	0.478678	0.319956	PAF1-4-DMSO	PAF1-4-SR0813	8.32775	8.63469	10.4853	9.99408	10.2442	10.6202	RFX2	FALSE
KHSRP,NM_003685.2	-0.245901	0.0742679	1.1292	AAVS1-DMSO	AAVS1-SR0813	0.0340788	0.49928	0.301656	PAF1-1-DMSO	PAF1-1-SR0813	0.0862284	0.612198	0.213108	PAF1-4-DMSO	PAF1-4-SR0813	1407.84	1441.5	1042.22	1106.41	1049.11	884.705	KHSRP	FALSE
VAV1,NM_001258207.1	0.158532	0.34899	0.457187	AAVS1-DMSO	AAVS1-SR0813	0.21113	0.352727	0.452562	PAF1-1-DMSO	PAF1-1-SR0813	0.345033	0.0149003	1.82681	PAF1-4-DMSO	PAF1-4-SR0813	35.8505	41.5003	24.4261	31.0255	30.6543	34.2149	VAV1	FALSE
ZNF557,NM_001044387.1	0.252798	0.107799	0.967384	AAVS1-DMSO	AAVS1-SR0813	-0.0765106	0.83025	0.0807912	PAF1-1-DMSO	PAF1-1-SR0813	-0.169229	0.262927	0.580164	PAF1-4-DMSO	PAF1-4-SR0813	12.9536	12.2845	13.9657	12.42	14.7751	17.6048	ZNF557	FALSE
INSR,NM_000208.3	0.426482	0.0510148	1.2923	AAVS1-DMSO	AAVS1-SR0813	0.203619	0.0743745	1.12858	PAF1-1-DMSO	PAF1-1-SR0813	-0.0596185	0.590821	0.228544	PAF1-4-DMSO	PAF1-4-SR0813	124.148	142.967	143.69	137.873	121.92	163.855	INSR	FALSE
ARHGEF18,NM_015318.3	0.0461515	0.646137	0.189675	AAVS1-DMSO	AAVS1-SR0813	0.235733	0.224407	0.648963	PAF1-1-DMSO	PAF1-1-SR0813	0.156058	0.137033	0.863176	PAF1-4-DMSO	PAF1-4-SR0813	41.6657	49.0615	40.363	44.974	44.1077	45.5415	ARHGEF18	FALSE
PNPLA6,NM_006702.4	0.34161	0.138091	0.859834	AAVS1-DMSO	AAVS1-SR0813	0.209012	0.535439	0.27129	PAF1-1-DMSO	PAF1-1-SR0813	0.448109	0.0960726	1.0174	PAF1-4-DMSO	PAF1-4-SR0813	9.21474	10.6513	7.34998	10.0272	8.89192	11.2676	PNPLA6	FALSE
TIMM44,NM_006351.3	-0.178467	0.584177	0.233456	AAVS1-DMSO	AAVS1-SR0813	-0.232502	0.393187	0.405401	PAF1-1-DMSO	PAF1-1-SR0813	-0.133123	0.268354	0.571292	PAF1-4-DMSO	PAF1-4-SR0813	18.5315	15.7732	16.229	14.7985	14.712	13.0001	TIMM44	FALSE
HNRNPM,NM_001297418.1	0.19601	0.102937	0.98743	AAVS1-DMSO	AAVS1-SR0813	0.12726	0.0663021	1.17847	PAF1-1-DMSO	PAF1-1-SR0813	-0.128271	0.349695	0.456311	PAF1-4-DMSO	PAF1-4-SR0813	317.9	347.216	342.393	313.265	327.413	375.059	HNRNPM	FALSE
PPAN-P2RY11,NM_001040664.2	-0.193378	0.511615	0.291057	AAVS1-DMSO	AAVS1-SR0813	-0.413258	0.193471	0.713384	PAF1-1-DMSO	PAF1-1-SR0813	-0.0121373	0.957797	0.0187266	PAF1-4-DMSO	PAF1-4-SR0813	11.6373	8.73872	8.64016	8.56777	11.0914	9.70002	PPAN-P2RY11	FALSE
PPAN-P2RY11,NM_001198690.1	-0.193378	0.511615	0.291057	AAVS1-DMSO	AAVS1-SR0813	-0.423707	0.170555	0.768136	PAF1-1-DMSO	PAF1-1-SR0813	0.00766103	0.974209	0.0113479	PAF1-4-DMSO	PAF1-4-SR0813	11.7941	8.79259	8.64016	8.68616	11.0914	9.70002	PPAN-P2RY11	FALSE
P2RY11,NM_002566.4	-0.193378	0.511615	0.291057	AAVS1-DMSO	AAVS1-SR0813	-0.413258	0.193471	0.713384	PAF1-1-DMSO	PAF1-1-SR0813	-0.0121373	0.957797	0.0187266	PAF1-4-DMSO	PAF1-4-SR0813	11.6373	8.73872	8.64016	8.56777	11.0914	9.70002	P2RY11	FALSE
SLC44A2,NM_001145056.1	0.174951	0.542602	0.265518	AAVS1-DMSO	AAVS1-SR0813	0.962224	0.0231414	1.63561	PAF1-1-DMSO	PAF1-1-SR0813	0.553517	0.218976	0.659603	PAF1-4-DMSO	PAF1-4-SR0813	2.63754	5.13874	1.75927	2.582	3.25223	3.67153	SLC44A2	FALSE
DNM2,NM_001005362.2	-0.0541574	0.632797	0.198735	AAVS1-DMSO	AAVS1-SR0813	0.147359	0.02799	1.553	PAF1-1-DMSO	PAF1-1-SR0813	0.215467	0.195658	0.708502	PAF1-4-DMSO	PAF1-4-SR0813	73.0024	80.8531	61.804	71.7593	73.0254	70.335	DNM2	FALSE
CARM1,NM_199141.1	-0.123263	0.244423	0.611858	AAVS1-DMSO	AAVS1-SR0813	0.0539832	0.53013	0.275618	PAF1-1-DMSO	PAF1-1-SR0813	0.0999044	0.41638	0.380511	PAF1-4-DMSO	PAF1-4-SR0813	57.3798	59.5675	53.0472	56.8508	49.6059	45.5436	CARM1	FALSE
SMARCA4,NM_003072.3	-0.0153198	0.60035	0.221596	AAVS1-DMSO	AAVS1-SR0813	-0.171643	0.15164	0.819186	PAF1-1-DMSO	PAF1-1-SR0813	-0.138379	0.177043	0.751921	PAF1-4-DMSO	PAF1-4-SR0813	87.3238	77.5288	81.0194	73.6093	72.4372	71.672	SMARCA4	FALSE
ELOF1,NM_032377.3	-0.15998	0.354702	0.450136	AAVS1-DMSO	AAVS1-SR0813	0.201038	0.250925	0.600455	PAF1-1-DMSO	PAF1-1-SR0813	-0.102253	0.371235	0.430351	PAF1-4-DMSO	PAF1-4-SR0813	28.0984	32.2998	30.2492	28.1795	28.6838	25.6731	ELOF1	FALSE
ZNF440,NM_152357.2	0.401417	0.565343	0.247688	AAVS1-DMSO	AAVS1-SR0813	0.10472	0.762973	0.117491	PAF1-1-DMSO	PAF1-1-SR0813	0.169601	0.551476	0.258474	PAF1-4-DMSO	PAF1-4-SR0813	3.83064	4.11904	2.80524	3.15518	2.03403	2.68656	ZNF440	FALSE
ZNF700,NM_144566.2	0.432687	0.0127067	1.89597	AAVS1-DMSO	AAVS1-SR0813	0.0666967	0.796485	0.0988225	PAF1-1-DMSO	PAF1-1-SR0813	-0.131036	0.568171	0.245521	PAF1-4-DMSO	PAF1-4-SR0813	8.3008	8.69356	12.2434	11.1804	10.6677	14.3987	ZNF700	FALSE
ZNF490,NM_020714.2	0.102205	0.689296	0.161594	AAVS1-DMSO	AAVS1-SR0813	0.145672	0.590726	0.228614	PAF1-1-DMSO	PAF1-1-SR0813	-0.098774	0.722523	0.141149	PAF1-4-DMSO	PAF1-4-SR0813	6.10445	6.75302	6.81637	6.3653	7.35761	7.89776	ZNF490	FALSE
C19orf43,NR_138095.1	0.0589211	0.591287	0.228201	AAVS1-DMSO	AAVS1-SR0813	-0.0265931	0.686484	0.163369	PAF1-1-DMSO	PAF1-1-SR0813	-0.065911	0.735536	0.133396	PAF1-4-DMSO	PAF1-4-SR0813	83.4244	81.9008	73.0528	69.7904	79.3163	82.6227	C19orf43	FALSE
C19orf43,NM_024038.3	0.0566773	0.567485	0.246045	AAVS1-DMSO	AAVS1-SR0813	-0.00743881	0.925334	0.0337014	PAF1-1-DMSO	PAF1-1-SR0813	-0.126001	0.548404	0.260899	PAF1-4-DMSO	PAF1-4-SR0813	74.4493	74.0664	65.9001	60.3887	72.2202	75.1139	C19orf43	FALSE
C19orf43,NM_001329739.1	0.0676852	0.522411	0.281988	AAVS1-DMSO	AAVS1-SR0813	-0.0169108	0.824572	0.0837714	PAF1-1-DMSO	PAF1-1-SR0813	-0.13013	0.538494	0.268819	PAF1-4-DMSO	PAF1-4-SR0813	76.4379	75.5471	67.601	61.7704	73.6232	77.1596	C19orf43	FALSE
NFIX,NM_002501.3	-0.206574	0.324279	0.489081	AAVS1-DMSO	AAVS1-SR0813	-0.419064	0.178196	0.749103	PAF1-1-DMSO	PAF1-1-SR0813	-0.299365	0.293759	0.532009	PAF1-4-DMSO	PAF1-4-SR0813	6.73048	5.03379	5.64691	4.58873	5.80952	5.03449	NFIX	FALSE
NACC1,NM_052876.3	0.10705	0.408388	0.388927	AAVS1-DMSO	AAVS1-SR0813	0.111126	0.460315	0.336945	PAF1-1-DMSO	PAF1-1-SR0813	0.0164525	0.812175	0.0903504	PAF1-4-DMSO	PAF1-4-SR0813	21.7983	23.5437	21.2738	21.5178	22.298	24.0155	NACC1	FALSE
CACNA1A,NM_023035.2	0.517605	0.382128	0.417791	AAVS1-DMSO	AAVS1-SR0813	0.293465	0.0998245	1.00076	PAF1-1-DMSO	PAF1-1-SR0813	0.279846	0.201544	0.695631	PAF1-4-DMSO	PAF1-4-SR0813	5.35696	6.56539	5.76982	7.00494	5.60376	8.02221	CACNA1A	FALSE
CACNA1A,NM_000068.3	0.517605	0.382128	0.417791	AAVS1-DMSO	AAVS1-SR0813	0.293465	0.0998245	1.00076	PAF1-1-DMSO	PAF1-1-SR0813	0.279846	0.201544	0.695631	PAF1-4-DMSO	PAF1-4-SR0813	5.35696	6.56539	5.76982	7.00494	5.60376	8.02221	CACNA1A	FALSE
CC2D1A,NM_017721.4	0.810261	0.0117638	1.92945	AAVS1-DMSO	AAVS1-SR0813	0.213254	0.285269	0.544746	PAF1-1-DMSO	PAF1-1-SR0813	-0.261424	0.190238	0.720703	PAF1-4-DMSO	PAF1-4-SR0813	4.79714	5.56132	5.63933	4.70469	3.84478	6.74192	CC2D1A	FALSE
IL27RA,NM_004843.3	0.0760214	0.659357	0.18088	AAVS1-DMSO	AAVS1-SR0813	0.325071	0.0680182	1.16737	PAF1-1-DMSO	PAF1-1-SR0813	0.121344	0.0513578	1.28939	PAF1-4-DMSO	PAF1-4-SR0813	11.0103	13.7928	13.2544	14.4174	14.8503	15.6538	IL27RA	FALSE
ADGRL1,NM_001008701.2	-0.00494462	0.962869	0.0164329	AAVS1-DMSO	AAVS1-SR0813	-0.197827	0.0296151	1.52849	PAF1-1-DMSO	PAF1-1-SR0813	-0.151254	0.245354	0.610206	PAF1-4-DMSO	PAF1-4-SR0813	60.9339	53.126	53.3272	48.0194	55.3568	55.1674	ADGRL1	FALSE
PKN1,NM_002741.3	-0.106984	0.389665	0.409308	AAVS1-DMSO	AAVS1-SR0813	0.0786216	0.155093	0.809407	PAF1-1-DMSO	PAF1-1-SR0813	0.460736	0.0933772	1.02976	PAF1-4-DMSO	PAF1-4-SR0813	11.4746	12.1172	8.0465	11.0739	13.2163	12.2717	PKN1	FALSE
AKAP8,NM_005858.3	-0.00195262	0.980293	0.00864391	AAVS1-DMSO	AAVS1-SR0813	0.127837	0.143665	0.84265	PAF1-1-DMSO	PAF1-1-SR0813	-0.024484	0.552099	0.257983	PAF1-4-DMSO	PAF1-4-SR0813	21.6543	23.6606	23.0464	22.6586	21.2575	21.2288	AKAP8	FALSE
HSH2D,NM_032855.3	-0.409329	0.0117835	1.92873	AAVS1-DMSO	AAVS1-SR0813	-0.191763	0.201681	0.695334	PAF1-1-DMSO	PAF1-1-SR0813	-0.290078	0.0060406	2.21892	PAF1-4-DMSO	PAF1-4-SR0813	131.462	115.1	154.492	126.352	182.281	137.253	HSH2D	FALSE
EPS15L1,NM_001258374.1	0.0378632	0.897945	0.04675	AAVS1-DMSO	AAVS1-SR0813	-0.0835951	0.687014	0.163034	PAF1-1-DMSO	PAF1-1-SR0813	0.258913	0.178692	0.747895	PAF1-4-DMSO	PAF1-4-SR0813	9.96577	9.40472	6.69987	8.01692	7.91793	8.12848	EPS15L1	FALSE
EPS15L1,NR_047665.1	-0.00247405	0.972976	0.0118977	AAVS1-DMSO	AAVS1-SR0813	-0.0673712	0.61683	0.209835	PAF1-1-DMSO	PAF1-1-SR0813	0.159257	0.11179	0.951597	PAF1-4-DMSO	PAF1-4-SR0813	56.7469	54.1578	55.8999	62.4241	55.6971	55.6016	EPS15L1	FALSE
EPS15L1,NM_021235.2	0.119428	0.469522	0.328344	AAVS1-DMSO	AAVS1-SR0813	-0.0669738	0.803015	0.0952765	PAF1-1-DMSO	PAF1-1-SR0813	0.236714	0.106355	0.973241	PAF1-4-DMSO	PAF1-4-SR0813	18.5787	17.7359	16.4233	19.3517	17.0443	18.5153	EPS15L1	FALSE
EPS15L1,NM_001258375.1	0.120512	0.438511	0.358019	AAVS1-DMSO	AAVS1-SR0813	-0.0435745	0.876377	0.0573089	PAF1-1-DMSO	PAF1-1-SR0813	0.23495	0.125756	0.900473	PAF1-4-DMSO	PAF1-4-SR0813	18.7128	18.1561	16.7929	19.763	17.3603	18.8727	EPS15L1	FALSE
EPS15L1,NR_047666.1	-0.00789775	0.934363	0.0294846	AAVS1-DMSO	AAVS1-SR0813	-0.0348607	0.8062	0.093557	PAF1-1-DMSO	PAF1-1-SR0813	0.114568	0.313246	0.504115	PAF1-4-DMSO	PAF1-4-SR0813	43.79	42.7445	46.986	50.8694	45.5369	45.2883	EPS15L1	FALSE
EPS15L1,NM_001258376.1	-0.328413	0.214274	0.669031	AAVS1-DMSO	AAVS1-SR0813	0.344947	0.428065	0.368491	PAF1-1-DMSO	PAF1-1-SR0813	-0.211515	0.672689	0.172186	PAF1-4-DMSO	PAF1-4-SR0813	3.52992	4.48336	5.91074	5.10469	5.05159	4.02314	EPS15L1	FALSE
CHERP,NM_006387.5	-0.0869749	0.447074	0.349621	AAVS1-DMSO	AAVS1-SR0813	-0.217809	0.103221	0.986233	PAF1-1-DMSO	PAF1-1-SR0813	-0.0907864	0.304881	0.515869	PAF1-4-DMSO	PAF1-4-SR0813	41.6752	35.8353	36.1765	33.9701	39.8842	37.5508	CHERP	FALSE
HAUS8,NM_033417.1	0.160791	0.406333	0.391118	AAVS1-DMSO	AAVS1-SR0813	-0.15809	0.427624	0.368938	PAF1-1-DMSO	PAF1-1-SR0813	0.166592	0.398136	0.399968	PAF1-4-DMSO	PAF1-4-SR0813	10.5854	9.48671	10.2396	11.493	9.45115	10.5654	HAUS8	FALSE
MYO9B,NM_004145.3	0.112509	0.511512	0.291144	AAVS1-DMSO	AAVS1-SR0813	0.287563	0.114254	0.94213	PAF1-1-DMSO	PAF1-1-SR0813	-0.058042	0.524114	0.280574	PAF1-4-DMSO	PAF1-4-SR0813	20.3066	24.7858	23.5909	22.6606	23.195	25.0763	MYO9B	FALSE
MYO9B,NM_001130065.1	0.108811	0.519574	0.284352	AAVS1-DMSO	AAVS1-SR0813	0.287563	0.114254	0.94213	PAF1-1-DMSO	PAF1-1-SR0813	-0.058042	0.524114	0.280574	PAF1-4-DMSO	PAF1-4-SR0813	20.3066	24.7858	23.5909	22.6606	23.2546	25.0763	MYO9B	FALSE
DDA1,NM_024050.5	0.0188198	0.885471	0.0528255	AAVS1-DMSO	AAVS1-SR0813	-0.0243541	0.782391	0.106576	PAF1-1-DMSO	PAF1-1-SR0813	0.0541369	0.66086	0.179891	PAF1-4-DMSO	PAF1-4-SR0813	40.749	40.0669	35.8153	37.1848	33.1119	33.5467	DDA1	FALSE
MAST3,NM_015016.1	0.502659	0.0147518	1.83115	AAVS1-DMSO	AAVS1-SR0813	0.451169	0.0926254	1.03327	PAF1-1-DMSO	PAF1-1-SR0813	0.216531	0.181851	0.740285	PAF1-4-DMSO	PAF1-4-SR0813	10.5844	14.4704	11.2176	13.0342	10.8481	15.3698	MAST3	FALSE
ELL,NM_006532.3	0.259481	0.23122	0.635975	AAVS1-DMSO	AAVS1-SR0813	-0.0337136	0.874313	0.0583331	PAF1-1-DMSO	PAF1-1-SR0813	-0.203466	0.195146	0.709639	PAF1-4-DMSO	PAF1-4-SR0813	22.2023	21.6895	20.0492	17.4119	20.5786	24.6336	ELL	FALSE
SUGP2,NM_001017392.4	0.246655	0.116275	0.934515	AAVS1-DMSO	AAVS1-SR0813	0.00702018	0.9638	0.0160131	PAF1-1-DMSO	PAF1-1-SR0813	-0.177931	0.191746	0.717274	PAF1-4-DMSO	PAF1-4-SR0813	40.1926	40.3887	50.7524	44.8636	39.5949	46.9775	SUGP2	FALSE
MEF2B,NM_001145785.1	0.234587	0.728805	0.137389	AAVS1-DMSO	AAVS1-SR0813	0.405537	0.409428	0.387822	PAF1-1-DMSO	PAF1-1-SR0813	0.711799	0.192916	0.714632	PAF1-4-DMSO	PAF1-4-SR0813	3.68894	4.8863	1.43437	2.34928	1.5334	1.80415	MEF2B	FALSE
BORCS8-MEF2B,NR_027307.1	-0.227876	0.207559	0.682858	AAVS1-DMSO	AAVS1-SR0813	0.0465861	0.688756	0.161935	PAF1-1-DMSO	PAF1-1-SR0813	0.108498	0.262627	0.580661	PAF1-4-DMSO	PAF1-4-SR0813	45.5827	47.0786	39.4633	42.5456	39.9756	34.1348	BORCS8-MEF2B	FALSE
BORCS8-MEF2B,NM_005919.3	0.320129	0.610672	0.214192	AAVS1-DMSO	AAVS1-SR0813	0.362539	0.47234	0.325745	PAF1-1-DMSO	PAF1-1-SR0813	0.749237	0.180395	0.743775	PAF1-4-DMSO	PAF1-4-SR0813	3.68894	4.74282	1.39763	2.34928	1.41436	1.76575	BORCS8-MEF2B	FALSE
SUGP1,NM_172231.3	0.150384	0.426012	0.370578	AAVS1-DMSO	AAVS1-SR0813	0.05911	0.611567	0.213556	PAF1-1-DMSO	PAF1-1-SR0813	0.312365	0.0244852	1.6111	PAF1-4-DMSO	PAF1-4-SR0813	14.8181	15.4379	12.2317	15.1886	11.7625	13.0547	SUGP1	FALSE
GATAD2A,NM_017660.3	0.189394	0.225391	0.647064	AAVS1-DMSO	AAVS1-SR0813	-0.247577	0.224816	0.648173	PAF1-1-DMSO	PAF1-1-SR0813	-0.145571	0.235467	0.628071	PAF1-4-DMSO	PAF1-4-SR0813	38.7839	32.668	37.0864	33.5269	34.4038	39.2301	GATAD2A	FALSE
ZNF101,NM_001300949.1	0.0396834	0.75746	0.12064	AAVS1-DMSO	AAVS1-SR0813	0.138527	0.323986	0.489474	PAF1-1-DMSO	PAF1-1-SR0813	0.359885	0.0800126	1.09684	PAF1-4-DMSO	PAF1-4-SR0813	16.6952	18.3778	15.3072	19.6441	16.7513	17.2184	ZNF101	FALSE
ZNF430,NM_001172671.1	0.0291738	0.808299	0.0924282	AAVS1-DMSO	AAVS1-SR0813	0.074735	0.41222	0.384871	PAF1-1-DMSO	PAF1-1-SR0813	0.447102	0.0111578	1.95242	PAF1-4-DMSO	PAF1-4-SR0813	24.7397	26.0551	20.7665	28.3109	25.9505	26.4806	ZNF430	FALSE
ZNF431,NM_133473.3	0.538024	0.111084	0.954348	AAVS1-DMSO	AAVS1-SR0813	0.0364845	0.836962	0.0772941	PAF1-1-DMSO	PAF1-1-SR0813	0.127536	0.629321	0.201128	PAF1-4-DMSO	PAF1-4-SR0813	4.64332	4.76224	4.13727	4.51966	2.86183	4.15532	ZNF431	FALSE
ZNF708,NM_001297561.1	0.0580187	0.813988	0.0893818	AAVS1-DMSO	AAVS1-SR0813	-0.207184	0.522351	0.282037	PAF1-1-DMSO	PAF1-1-SR0813	0.0591971	0.743542	0.128695	PAF1-4-DMSO	PAF1-4-SR0813	10.3437	8.95995	10.3476	10.781	8.9805	9.34901	ZNF708	FALSE
ZNF708,NM_021269.2	0.0580187	0.813988	0.0893818	AAVS1-DMSO	AAVS1-SR0813	-0.207184	0.522351	0.282037	PAF1-1-DMSO	PAF1-1-SR0813	0.0591971	0.743542	0.128695	PAF1-4-DMSO	PAF1-4-SR0813	10.3437	8.95995	10.3476	10.781	8.9805	9.34901	ZNF708	FALSE
LOC100420587,NR_110759.1	0.582711	0.0503754	1.29778	AAVS1-DMSO	AAVS1-SR0813	0.107041	0.61048	0.214328	PAF1-1-DMSO	PAF1-1-SR0813	0.50136	0.0193563	1.71318	PAF1-4-DMSO	PAF1-4-SR0813	18.1995	19.6011	24.2976	34.3945	18.4457	27.6253	LOC100420587	FALSE
TSHZ3,NR_138036.1	0.383623	0.544474	0.264023	AAVS1-DMSO	AAVS1-SR0813	0.92859	0.0182227	1.73939	PAF1-1-DMSO	PAF1-1-SR0813	0.486044	0.0214948	1.66767	PAF1-4-DMSO	PAF1-4-SR0813	3.0818	5.86594	2.61943	3.66877	3.3862	4.41769	TSHZ3	FALSE
DPY19L3,NM_001172774.1	0.292663	0.0394343	1.40413	AAVS1-DMSO	AAVS1-SR0813	0.193583	0.538504	0.268811	PAF1-1-DMSO	PAF1-1-SR0813	-0.194086	0.474149	0.324085	PAF1-4-DMSO	PAF1-4-SR0813	12.1978	13.9494	14.7498	12.8932	13.3002	16.2914	DPY19L3	FALSE
ANKRD27,NM_032139.2	-0.22148	0.257657	0.588959	AAVS1-DMSO	AAVS1-SR0813	-0.159675	0.379495	0.420793	PAF1-1-DMSO	PAF1-1-SR0813	-0.266913	0.0976599	1.01028	PAF1-4-DMSO	PAF1-4-SR0813	50.7939	45.4721	47.7677	39.6995	46.6753	40.0327	ANKRD27	FALSE
PEPD,NM_000285.3	0.184302	0.320128	0.494677	AAVS1-DMSO	AAVS1-SR0813	0.22707	0.303852	0.517337	PAF1-1-DMSO	PAF1-1-SR0813	-0.00309377	0.960876	0.0173328	PAF1-4-DMSO	PAF1-4-SR0813	21.3047	24.9362	22.2314	22.1837	20.3097	23.0773	PEPD	FALSE
GPI,NM_001184722.1	-0.125491	0.235343	0.628299	AAVS1-DMSO	AAVS1-SR0813	-0.0744822	0.355121	0.449623	PAF1-1-DMSO	PAF1-1-SR0813	-0.00326342	0.960525	0.0174911	PAF1-4-DMSO	PAF1-4-SR0813	310.382	294.765	263.887	263.291	267.006	244.763	GPI	FALSE
SCGB1B2P,NR_027620.3	0.632269	0.0746025	1.12725	AAVS1-DMSO	AAVS1-SR0813	0.171862	0.436148	0.360367	PAF1-1-DMSO	PAF1-1-SR0813	-0.033659	0.863017	0.0639809	PAF1-4-DMSO	PAF1-4-SR0813	8.54301	9.6238	11.6915	11.4219	5.96084	9.23931	SCGB1B2P	FALSE
ZNF566,NM_032838.4	-0.282807	0.0213507	1.67059	AAVS1-DMSO	AAVS1-SR0813	-0.796868	0.00720232	2.14253	PAF1-1-DMSO	PAF1-1-SR0813	-0.116463	0.371467	0.43008	PAF1-4-DMSO	PAF1-4-SR0813	6.49008	3.73567	6.06715	5.59662	7.16959	5.89334	ZNF566	FALSE
ZNF529,NM_001145649.1	-0.204593	0.531645	0.274378	AAVS1-DMSO	AAVS1-SR0813	-1.06689	0.0412413	1.38467	PAF1-1-DMSO	PAF1-1-SR0813	-0.109176	0.786818	0.104126	PAF1-4-DMSO	PAF1-4-SR0813	3.00969	1.43666	3.58549	3.32417	4.2648	3.70092	ZNF529	FALSE
ZNF420,NM_001329516.1	0.0270189	0.839201	0.0761342	AAVS1-DMSO	AAVS1-SR0813	-0.409232	0.356024	0.44852	PAF1-1-DMSO	PAF1-1-SR0813	-0.170562	0.647512	0.188752	PAF1-4-DMSO	PAF1-4-SR0813	3.60051	2.71127	4.00157	3.55538	3.55064	3.61776	ZNF420	FALSE
ZNF420,NM_001329519.1	-0.22302	0.244693	0.611379	AAVS1-DMSO	AAVS1-SR0813	-0.389199	0.284042	0.546617	PAF1-1-DMSO	PAF1-1-SR0813	0.0480684	0.867238	0.0618615	PAF1-4-DMSO	PAF1-4-SR0813	5.87584	4.48652	6.53173	6.75302	6.98141	5.98147	ZNF420	FALSE
ZNF420,NM_001329522.1	-0.176364	0.34919	0.456939	AAVS1-DMSO	AAVS1-SR0813	-0.4286	0.430847	0.365676	PAF1-1-DMSO	PAF1-1-SR0813	-0.315504	0.4351	0.361411	PAF1-4-DMSO	PAF1-4-SR0813	3.31832	2.46545	3.77172	3.03085	3.50251	3.09947	ZNF420	FALSE
SIPA1L3,NM_015073.2	0.309852	0.495712	0.304771	AAVS1-DMSO	AAVS1-SR0813	0.774255	0.229751	0.638742	PAF1-1-DMSO	PAF1-1-SR0813	0.305513	0.235255	0.62846	PAF1-4-DMSO	PAF1-4-SR0813	2.10518	3.60051	2.57479	3.18208	1.66812	2.06777	SIPA1L3	FALSE
ACTN4,NM_001322033.1	0.194369	0.0227463	1.64309	AAVS1-DMSO	AAVS1-SR0813	0.130233	0.0352925	1.45232	PAF1-1-DMSO	PAF1-1-SR0813	0.0256395	0.775602	0.110361	PAF1-4-DMSO	PAF1-4-SR0813	578.81	633.49	515.138	524.375	501.869	574.251	ACTN4	FALSE
ECH1,NM_001398.2	0.0584618	0.629308	0.201137	AAVS1-DMSO	AAVS1-SR0813	0.0349117	0.738421	0.131696	PAF1-1-DMSO	PAF1-1-SR0813	0.0572165	0.546821	0.262155	PAF1-4-DMSO	PAF1-4-SR0813	106.901	109.52	88.6798	92.2675	104.259	108.571	ECH1	FALSE
FBXO17,NR_104026.1	-0.38862	0.0676683	1.16962	AAVS1-DMSO	AAVS1-SR0813	-0.0458257	0.779886	0.107969	PAF1-1-DMSO	PAF1-1-SR0813	0.0287115	0.942104	0.0259013	PAF1-4-DMSO	PAF1-4-SR0813	5.67487	5.49744	4.19747	4.28184	4.40574	3.36537	FBXO17	FALSE
FBXO17,NM_024907.6	-0.231804	0.682692	0.165775	AAVS1-DMSO	AAVS1-SR0813	0.0684282	0.774028	0.111244	PAF1-1-DMSO	PAF1-1-SR0813	0.0345908	0.923959	0.0343474	PAF1-4-DMSO	PAF1-4-SR0813	3.50633	3.67665	2.54993	2.6118	2.32011	1.97573	FBXO17	FALSE
TIMM50,NM_001329559.1	-0.259685	0.046331	1.33413	AAVS1-DMSO	AAVS1-SR0813	-0.171628	0.0534414	1.27212	PAF1-1-DMSO	PAF1-1-SR0813	-0.122767	0.290988	0.536125	PAF1-4-DMSO	PAF1-4-SR0813	63.8886	56.7229	49.9622	45.8865	47.507	39.6812	TIMM50	FALSE
AKT2,NM_001330511.1	0.00201549	0.978539	0.00942167	AAVS1-DMSO	AAVS1-SR0813	0.0214902	0.788679	0.1031	PAF1-1-DMSO	PAF1-1-SR0813	-0.000786775	0.995112	0.00212812	PAF1-4-DMSO	PAF1-4-SR0813	210.292	213.448	180.094	179.995	161.683	161.909	AKT2	FALSE
RAB4B,NM_016154.4	0.429967	0.0798968	1.09747	AAVS1-DMSO	AAVS1-SR0813	0.163482	0.528157	0.277237	PAF1-1-DMSO	PAF1-1-SR0813	0.174722	0.354224	0.450723	PAF1-4-DMSO	PAF1-4-SR0813	11.045	12.3702	7.58706	8.56387	7.71048	10.3876	RAB4B	FALSE
HNRNPUL1,NM_144732.4	-0.0600398	0.383743	0.41596	AAVS1-DMSO	AAVS1-SR0813	0.089115	0.137343	0.862193	PAF1-1-DMSO	PAF1-1-SR0813	0.149684	0.148869	0.827194	PAF1-4-DMSO	PAF1-4-SR0813	379.711	403.905	323.769	359.166	349.278	335.041	HNRNPUL1	FALSE
CEACAM21,NM_001288773.2	0.0559307	0.880182	0.0554275	AAVS1-DMSO	AAVS1-SR0813	0.329069	0.345273	0.461838	PAF1-1-DMSO	PAF1-1-SR0813	0.00345956	0.993912	0.00265219	PAF1-4-DMSO	PAF1-4-SR0813	3.31797	4.16805	2.94742	2.95449	4.21926	4.38604	CEACAM21	FALSE
POU2F2,NM_001207025.2	0.0845606	0.0603597	1.21925	AAVS1-DMSO	AAVS1-SR0813	0.0692004	0.133258	0.875306	PAF1-1-DMSO	PAF1-1-SR0813	0.196653	0.0998823	1.00051	PAF1-4-DMSO	PAF1-4-SR0813	196.387	206.037	142.745	163.591	163.134	172.981	POU2F2	FALSE
POU2F2,NM_001247994.1	0.0839028	0.0650148	1.18699	AAVS1-DMSO	AAVS1-SR0813	0.0711918	0.111789	0.951602	PAF1-1-DMSO	PAF1-1-SR0813	0.197294	0.10012	0.999479	PAF1-4-DMSO	PAF1-4-SR0813	196.441	206.378	142.745	163.664	163.306	173.085	POU2F2	FALSE
ZNF526,NM_133444.2	-0.429655	0.0489106	1.3106	AAVS1-DMSO	AAVS1-SR0813	0.438069	0.427495	0.369069	PAF1-1-DMSO	PAF1-1-SR0813	-0.260584	0.217977	0.661589	PAF1-4-DMSO	PAF1-4-SR0813	2.65051	3.59088	2.92275	2.43977	3.52439	2.61664	ZNF526	FALSE
MEGF8,NM_001410.2	-0.0493661	0.722124	0.141388	AAVS1-DMSO	AAVS1-SR0813	0.365429	0.157406	0.802978	PAF1-1-DMSO	PAF1-1-SR0813	0.212614	0.391872	0.406856	PAF1-4-DMSO	PAF1-4-SR0813	16.7803	21.6174	10.1934	11.812	10.7412	10.3799	MEGF8	FALSE
PLAUR,NM_001005376.2	-0.171985	0.23225	0.634045	AAVS1-DMSO	AAVS1-SR0813	0.186041	0.118636	0.925785	PAF1-1-DMSO	PAF1-1-SR0813	0.134928	0.13856	0.858361	PAF1-4-DMSO	PAF1-4-SR0813	8.78208	9.99082	9.36092	10.2786	11.5087	10.2154	PLAUR	FALSE
PLAUR,NM_001301037.1	-0.14022	0.134535	0.871166	AAVS1-DMSO	AAVS1-SR0813	-0.133099	0.175776	0.75504	PAF1-1-DMSO	PAF1-1-SR0813	0.154559	0.0719393	1.14303	PAF1-4-DMSO	PAF1-4-SR0813	208.942	190.528	185.889	206.909	249.377	226.28	PLAUR	FALSE
PLAUR,NM_002659.3	-0.140562	0.134361	0.871727	AAVS1-DMSO	AAVS1-SR0813	-0.133099	0.175776	0.75504	PAF1-1-DMSO	PAF1-1-SR0813	0.154559	0.0719393	1.14303	PAF1-4-DMSO	PAF1-4-SR0813	208.942	190.528	185.889	206.909	249.377	226.226	PLAUR	FALSE
ZNF45,NM_003425.3	0.239475	0.530775	0.27509	AAVS1-DMSO	AAVS1-SR0813	0.532261	0.318327	0.497127	PAF1-1-DMSO	PAF1-1-SR0813	0.100205	0.496863	0.303764	PAF1-4-DMSO	PAF1-4-SR0813	3.01156	4.35529	3.57642	3.83366	4.53696	5.35616	ZNF45	FALSE
NECTIN2,NM_002856.2	0.192739	0.371745	0.429755	AAVS1-DMSO	AAVS1-SR0813	0.514463	0.175396	0.75598	PAF1-1-DMSO	PAF1-1-SR0813	0.0379105	0.803258	0.0951449	PAF1-4-DMSO	PAF1-4-SR0813	8.83399	12.619	14.6094	14.9984	17.2544	19.7206	NECTIN2	FALSE
NECTIN2,NM_001042724.1	0.176773	0.0425577	1.37102	AAVS1-DMSO	AAVS1-SR0813	0.0720727	0.476008	0.322386	PAF1-1-DMSO	PAF1-1-SR0813	-0.0428511	0.824531	0.0837932	PAF1-4-DMSO	PAF1-4-SR0813	18.3002	19.2377	20.2826	19.689	22.0829	24.9615	NECTIN2	FALSE
CLPTM1,NM_001282176.1	-0.107774	0.572537	0.242196	AAVS1-DMSO	AAVS1-SR0813	0.143624	0.22367	0.650393	PAF1-1-DMSO	PAF1-1-SR0813	0.0280834	0.883157	0.053962	PAF1-4-DMSO	PAF1-4-SR0813	37.4591	41.3802	42.8541	43.6965	40.1612	37.2703	CLPTM1	FALSE
PPP1R37,NM_019121.1	-0.140857	0.788823	0.103021	AAVS1-DMSO	AAVS1-SR0813	-0.213317	0.670839	0.173382	PAF1-1-DMSO	PAF1-1-SR0813	0.0731863	0.825887	0.0830793	PAF1-4-DMSO	PAF1-4-SR0813	5.57006	4.80446	4.40175	4.63081	4.29462	3.89513	PPP1R37	FALSE
SIX5,NM_175875.4	0.63384	0.051811	1.28558	AAVS1-DMSO	AAVS1-SR0813	0.130865	0.320173	0.494616	PAF1-1-DMSO	PAF1-1-SR0813	0.00297745	0.989374	0.00463955	PAF1-4-DMSO	PAF1-4-SR0813	6.05088	6.62541	5.84388	5.85596	5.12071	7.94575	SIX5	FALSE
MYPOP,NM_001012643.3	0.214895	0.0160409	1.79477	AAVS1-DMSO	AAVS1-SR0813	-0.027907	0.779721	0.108061	PAF1-1-DMSO	PAF1-1-SR0813	-0.0925621	0.332401	0.478338	PAF1-4-DMSO	PAF1-4-SR0813	32.2939	31.6752	31.814	29.837	24.5562	28.5004	MYPOP	FALSE
ARHGAP35,NM_004491.4	0.207901	0.270032	0.568585	AAVS1-DMSO	AAVS1-SR0813	0.193058	0.0993232	1.00295	PAF1-1-DMSO	PAF1-1-SR0813	0.224946	0.0132052	1.87926	PAF1-4-DMSO	PAF1-4-SR0813	50.5817	57.8242	44.5096	52.0199	48.2297	55.7057	ARHGAP35	FALSE
ZC3H4,NM_015168.1	0.152409	0.362421	0.440786	AAVS1-DMSO	AAVS1-SR0813	0.0439596	0.63726	0.195683	PAF1-1-DMSO	PAF1-1-SR0813	0.0855769	0.208639	0.680604	PAF1-4-DMSO	PAF1-4-SR0813	58.6441	60.4585	52.2942	55.49	53.8518	59.8522	ZC3H4	FALSE
SAE1,NM_001145713.1	0.0984455	0.413483	0.383543	AAVS1-DMSO	AAVS1-SR0813	0.044208	0.150259	0.823159	PAF1-1-DMSO	PAF1-1-SR0813	-0.0878116	0.355246	0.449471	PAF1-4-DMSO	PAF1-4-SR0813	134.004	138.174	136.704	128.631	122.465	131.113	SAE1	FALSE
SAE1,NM_001145714.1	0.0982821	0.414217	0.382772	AAVS1-DMSO	AAVS1-SR0813	0.0446701	0.126306	0.898576	PAF1-1-DMSO	PAF1-1-SR0813	-0.0855689	0.359868	0.443856	PAF1-4-DMSO	PAF1-4-SR0813	134.264	138.487	136.985	129.097	122.626	131.271	SAE1	FALSE
SAE1,NM_005500.2	0.0971161	0.420924	0.375797	AAVS1-DMSO	AAVS1-SR0813	0.0441193	0.142013	0.847672	PAF1-1-DMSO	PAF1-1-SR0813	-0.0873515	0.355141	0.449599	PAF1-4-DMSO	PAF1-4-SR0813	134.112	138.277	136.704	128.672	122.578	131.113	SAE1	FALSE
LIG1,NR_135497.1	0.242641	0.268745	0.570659	AAVS1-DMSO	AAVS1-SR0813	0.127052	0.22396	0.64983	PAF1-1-DMSO	PAF1-1-SR0813	0.131384	0.317322	0.4985	PAF1-4-DMSO	PAF1-4-SR0813	59.7726	65.2752	51.6446	56.5686	43.0712	50.96	LIG1	FALSE
LIG1,NM_000234.2	0.207117	0.38946	0.409537	AAVS1-DMSO	AAVS1-SR0813	0.0223027	0.84549	0.0728918	PAF1-1-DMSO	PAF1-1-SR0813	0.0903621	0.415324	0.381613	PAF1-4-DMSO	PAF1-4-SR0813	38.4276	39.0263	32.7587	34.8762	27.6703	31.942	LIG1	FALSE
CARD8,NM_001184902.1	0.340353	0.000640234	3.19366	AAVS1-DMSO	AAVS1-SR0813	0.0852121	0.484884	0.314362	PAF1-1-DMSO	PAF1-1-SR0813	0.249517	0.0198792	1.7016	PAF1-4-DMSO	PAF1-4-SR0813	49.0708	52.0564	52.6255	62.5616	55.5905	70.3812	CARD8	FALSE
CARD8,NM_001184904.1	0.0475062	0.846008	0.0726255	AAVS1-DMSO	AAVS1-SR0813	-0.115988	0.489021	0.310673	PAF1-1-DMSO	PAF1-1-SR0813	-0.0436748	0.522711	0.281738	PAF1-4-DMSO	PAF1-4-SR0813	12.2022	11.2596	14.5022	14.0698	12.2231	12.6323	CARD8	FALSE
KDELR1,NM_006801.2	-0.0493594	0.552315	0.257813	AAVS1-DMSO	AAVS1-SR0813	0.0853928	0.284491	0.545931	PAF1-1-DMSO	PAF1-1-SR0813	0.246868	0.104357	0.981478	PAF1-4-DMSO	PAF1-4-SR0813	222.734	236.316	173.837	206.28	218.849	211.488	KDELR1	FALSE
NUCB1,NM_006184.5	-0.00783944	0.934343	0.0294939	AAVS1-DMSO	AAVS1-SR0813	0.0834171	0.463197	0.334234	PAF1-1-DMSO	PAF1-1-SR0813	0.202244	0.0959192	1.01809	PAF1-4-DMSO	PAF1-4-SR0813	60.9325	64.5595	60.2289	69.2925	73.1803	72.7838	NUCB1	FALSE
TRPM4,NM_001321285.1	0.0853054	0.136403	0.865175	AAVS1-DMSO	AAVS1-SR0813	0.130663	0.304412	0.516539	PAF1-1-DMSO	PAF1-1-SR0813	0.00939429	0.884869	0.053121	PAF1-4-DMSO	PAF1-4-SR0813	45.3507	49.6498	45.3927	45.6893	56.1814	59.6036	TRPM4	FALSE
NOSIP,NM_015953.4	-0.0907299	0.457942	0.33919	AAVS1-DMSO	AAVS1-SR0813	0.127892	0.543748	0.264603	PAF1-1-DMSO	PAF1-1-SR0813	0.0511114	0.619802	0.207747	PAF1-4-DMSO	PAF1-4-SR0813	13.5698	14.8276	12.0517	12.4864	14.6051	13.7149	NOSIP	FALSE
ZNF480,NM_001297625.1	-0.375966	0.0491473	1.3085	AAVS1-DMSO	AAVS1-SR0813	-0.427473	0.0638852	1.1946	PAF1-1-DMSO	PAF1-1-SR0813	0.0410992	0.741428	0.129931	PAF1-4-DMSO	PAF1-4-SR0813	23.689	17.6143	22.2003	22.8418	24.0099	18.5018	ZNF480	FALSE
ZNF534,NM_001291369.1	-0.0891437	0.583688	0.233819	AAVS1-DMSO	AAVS1-SR0813	-0.25274	0.425043	0.371567	PAF1-1-DMSO	PAF1-1-SR0813	-0.0651398	0.843608	0.0738591	PAF1-4-DMSO	PAF1-4-SR0813	8.71806	7.31708	8.1592	7.79899	8.94545	8.40944	ZNF534	FALSE
ZNF611,NM_030972.3	0.239529	0.0282009	1.54974	AAVS1-DMSO	AAVS1-SR0813	-0.23563	0.463812	0.333658	PAF1-1-DMSO	PAF1-1-SR0813	-0.0899283	0.684049	0.164913	PAF1-4-DMSO	PAF1-4-SR0813	6.13983	5.21465	5.38422	5.05885	5.61261	6.62629	ZNF611	FALSE
ZNF468,NR_102299.1	0.57225	0.207588	0.682797	AAVS1-DMSO	AAVS1-SR0813	-0.0531291	0.863162	0.0639076	PAF1-1-DMSO	PAF1-1-SR0813	-0.230476	0.541298	0.266563	PAF1-4-DMSO	PAF1-4-SR0813	3.85726	3.7178	3.65091	3.11187	2.14153	3.18411	ZNF468	FALSE
ZNF468,NM_001277120.1	0.899785	0.130672	0.883819	AAVS1-DMSO	AAVS1-SR0813	-0.112656	0.67181	0.172754	PAF1-1-DMSO	PAF1-1-SR0813	-0.10539	0.814613	0.0890488	PAF1-4-DMSO	PAF1-4-SR0813	2.72818	2.52325	2.25478	2.09594	1.22085	2.27785	ZNF468	FALSE
ZNF468,NM_001008801.1	0.990874	0.14493	0.838842	AAVS1-DMSO	AAVS1-SR0813	-0.112656	0.67181	0.172754	PAF1-1-DMSO	PAF1-1-SR0813	-0.0732755	0.869989	0.0604861	PAF1-4-DMSO	PAF1-4-SR0813	2.72818	2.52325	2.08474	1.9815	1.1132	2.21235	ZNF468	FALSE
CNOT3,NM_014516.3	-0.0415926	0.885364	0.0528782	AAVS1-DMSO	AAVS1-SR0813	0.130144	0.625405	0.203839	PAF1-1-DMSO	PAF1-1-SR0813	0.0205114	0.924251	0.0342102	PAF1-4-DMSO	PAF1-4-SR0813	6.02074	6.58911	4.18798	4.24795	4.74874	4.61379	CNOT3	FALSE
LILRB4,NM_001278429.3	0.148484	0.246172	0.608761	AAVS1-DMSO	AAVS1-SR0813	0.127088	0.393992	0.404512	PAF1-1-DMSO	PAF1-1-SR0813	0.356766	0.0645485	1.19011	PAF1-4-DMSO	PAF1-4-SR0813	80.1452	87.5256	52.4223	67.1295	77.0804	85.4363	LILRB4	FALSE
ISOC2,NM_024710.2	-0.664764	0.0578886	1.23741	AAVS1-DMSO	AAVS1-SR0813	-0.52013	0.0829467	1.0812	PAF1-1-DMSO	PAF1-1-SR0813	-0.149946	0.647124	0.189012	PAF1-4-DMSO	PAF1-4-SR0813	13.6528	9.52024	11.0578	9.96619	11.0179	6.94998	ISOC2	FALSE
ZNF551,NM_001270938.1	-0.223032	0.64185	0.192566	AAVS1-DMSO	AAVS1-SR0813	-0.418005	0.247144	0.60705	PAF1-1-DMSO	PAF1-1-SR0813	-0.1479	0.720902	0.142124	PAF1-4-DMSO	PAF1-4-SR0813	4.69506	3.51406	5.12831	4.62862	4.56598	3.91196	ZNF551	FALSE
ZNF324,NM_014347.2	-0.156388	0.474867	0.323428	AAVS1-DMSO	AAVS1-SR0813	-0.0930814	0.703139	0.152959	PAF1-1-DMSO	PAF1-1-SR0813	-0.330933	0.151426	0.819801	PAF1-4-DMSO	PAF1-4-SR0813	7.59169	7.11735	6.53901	5.19866	5.78333	5.1892	ZNF324	FALSE
MIER2,NM_017550.2	0.67491	0.149933	0.824103	AAVS1-DMSO	AAVS1-SR0813	-0.15225	0.686003	0.163674	PAF1-1-DMSO	PAF1-1-SR0813	0.122622	0.767642	0.114841	PAF1-4-DMSO	PAF1-4-SR0813	3.83316	3.44925	3.65932	3.98394	2.88115	4.59975	MIER2	FALSE
CDC34,NM_004359.1	-0.150834	0.183195	0.737086	AAVS1-DMSO	AAVS1-SR0813	-0.0929064	0.464864	0.332674	PAF1-1-DMSO	PAF1-1-SR0813	0.0635418	0.764424	0.116666	PAF1-4-DMSO	PAF1-4-SR0813	36.1379	33.884	26.9004	28.1117	26.198	23.5973	CDC34	FALSE
BSG,NM_198591.2	-0.143776	0.402015	0.395757	AAVS1-DMSO	AAVS1-SR0813	0.158794	0.264385	0.577764	PAF1-1-DMSO	PAF1-1-SR0813	-0.00301956	0.976307	0.0104134	PAF1-4-DMSO	PAF1-4-SR0813	111.287	124.236	105.515	105.295	105.088	95.1199	BSG	FALSE
POLRMT,NM_005035.3	-0.386135	0.164768	0.783127	AAVS1-DMSO	AAVS1-SR0813	-0.255823	0.211651	0.674379	PAF1-1-DMSO	PAF1-1-SR0813	-0.279597	0.368058	0.434084	PAF1-4-DMSO	PAF1-4-SR0813	6.35968	5.3263	5.49396	4.52604	6.24983	4.78222	POLRMT	FALSE
PRSS57,NM_214710.4	-0.262737	0.114897	0.939692	AAVS1-DMSO	AAVS1-SR0813	-0.108833	0.29597	0.528753	PAF1-1-DMSO	PAF1-1-SR0813	0.107171	0.515189	0.288034	PAF1-4-DMSO	PAF1-4-SR0813	222.814	206.624	207.032	222.997	264.068	220.102	PRSS57	FALSE
PTBP1,NM_031991.3	0.0692057	0.2357	0.627641	AAVS1-DMSO	AAVS1-SR0813	0.0398939	0.372165	0.429264	PAF1-1-DMSO	PAF1-1-SR0813	2.85268e-05	0.999531	0.000203537	PAF1-4-DMSO	PAF1-4-SR0813	254.853	261.998	262.377	262.382	246.697	258.82	PTBP1	FALSE
PLPPR3,NM_024888.2	-0.569949	0.0216868	1.6638	AAVS1-DMSO	AAVS1-SR0813	-0.41896	0.0177926	1.74976	PAF1-1-DMSO	PAF1-1-SR0813	0.188924	0.161664	0.791387	PAF1-4-DMSO	PAF1-4-SR0813	39.0203	29.1858	30.051	34.2555	40.6775	27.402	PLPPR3	FALSE
AZU1,NM_001700.4	-0.431496	0.118064	0.927881	AAVS1-DMSO	AAVS1-SR0813	-0.19986	0.129771	0.886822	PAF1-1-DMSO	PAF1-1-SR0813	-0.0206551	0.876595	0.0572008	PAF1-4-DMSO	PAF1-4-SR0813	97.8315	85.1755	79.8835	78.7479	110.392	81.8548	AZU1	FALSE
PRTN3,NM_002777.3	-0.290454	0.0313103	1.50431	AAVS1-DMSO	AAVS1-SR0813	-0.409856	0.0203671	1.69107	PAF1-1-DMSO	PAF1-1-SR0813	-0.286507	0.0691589	1.16015	PAF1-4-DMSO	PAF1-4-SR0813	961.75	723.908	993.909	814.891	1151.34	941.391	PRTN3	FALSE
ELANE,NM_001972.3	-0.269437	0.0753685	1.12281	AAVS1-DMSO	AAVS1-SR0813	-0.232367	0.0109119	1.9621	PAF1-1-DMSO	PAF1-1-SR0813	-0.0140613	0.916281	0.0379715	PAF1-4-DMSO	PAF1-4-SR0813	893.489	760.571	840.719	832.565	929.452	771.113	ELANE	FALSE
CFD,NM_001928.3	-0.00701201	0.917094	0.0375861	AAVS1-DMSO	AAVS1-SR0813	0.0969068	0.175443	0.755864	PAF1-1-DMSO	PAF1-1-SR0813	0.012617	0.886342	0.0523985	PAF1-4-DMSO	PAF1-4-SR0813	350.448	374.797	286.95	289.471	289.264	287.861	CFD	FALSE
MED16,NM_005481.2	-0.22161	0.477374	0.321141	AAVS1-DMSO	AAVS1-SR0813	0.00697177	0.981948	0.00791148	PAF1-1-DMSO	PAF1-1-SR0813	-0.0529466	0.845934	0.0726636	PAF1-4-DMSO	PAF1-4-SR0813	6.20551	6.23557	6.49826	6.2641	5.52345	4.73696	MED16	FALSE
R3HDM4,NM_138774.3	-0.207564	0.0138279	1.85924	AAVS1-DMSO	AAVS1-SR0813	0.305194	0.123412	0.908642	PAF1-1-DMSO	PAF1-1-SR0813	0.103522	0.414194	0.382796	PAF1-4-DMSO	PAF1-4-SR0813	42.224	52.1713	41.975	45.0976	52.2745	45.2696	R3HDM4	FALSE
ARID3A,NM_005224.2	0.0415546	0.708367	0.149742	AAVS1-DMSO	AAVS1-SR0813	0.144332	0.158497	0.799979	PAF1-1-DMSO	PAF1-1-SR0813	0.0397179	0.538661	0.268685	PAF1-4-DMSO	PAF1-4-SR0813	64.1359	70.8841	60.9305	62.6312	62.1741	63.9909	ARID3A	FALSE
WDR18,NM_024100.3	-0.136757	0.15613	0.806514	AAVS1-DMSO	AAVS1-SR0813	-0.0531772	0.377805	0.422732	PAF1-1-DMSO	PAF1-1-SR0813	-0.0551976	0.612293	0.213041	PAF1-4-DMSO	PAF1-4-SR0813	96.9865	93.4767	77.4304	74.5239	79.6032	72.404	WDR18	FALSE
TMEM259,NM_001033026.1	-0.0029385	0.983705	0.00713513	AAVS1-DMSO	AAVS1-SR0813	-0.0510522	0.562692	0.249729	PAF1-1-DMSO	PAF1-1-SR0813	0.00469405	0.974475	0.0112293	PAF1-4-DMSO	PAF1-4-SR0813	55.0895	53.1741	52.8362	53.0084	52.4925	52.3857	TMEM259	FALSE
TMEM259,NM_033420.3	0.00148591	0.99166	0.00363713	AAVS1-DMSO	AAVS1-SR0813	-0.0533905	0.543029	0.265177	PAF1-1-DMSO	PAF1-1-SR0813	0.00204122	0.988644	0.00496004	PAF1-4-DMSO	PAF1-4-SR0813	55.2906	53.2819	52.9701	53.0451	52.4925	52.5466	TMEM259	FALSE
CNN2,NM_001303499.1	0.0179319	0.908238	0.0418001	AAVS1-DMSO	AAVS1-SR0813	0.166575	0.0289406	1.53849	PAF1-1-DMSO	PAF1-1-SR0813	0.136263	0.292637	0.533671	PAF1-4-DMSO	PAF1-4-SR0813	179.298	201.243	172.424	189.504	196.058	198.51	CNN2	FALSE
ARHGAP45,NM_001258328.2	0.235456	0.0582702	1.23455	AAVS1-DMSO	AAVS1-SR0813	0.211084	0.101826	0.992143	PAF1-1-DMSO	PAF1-1-SR0813	0.0300535	0.596102	0.22468	PAF1-4-DMSO	PAF1-4-SR0813	149.41	172.951	187.388	191.332	231.07	272.033	ARHGAP45	FALSE
POLR2E,NM_002695.3	-0.152526	0.280642	0.551847	AAVS1-DMSO	AAVS1-SR0813	-0.0921404	0.311672	0.506302	PAF1-1-DMSO	PAF1-1-SR0813	0.0709902	0.723268	0.140701	PAF1-4-DMSO	PAF1-4-SR0813	287.607	269.812	179.84	188.91	148.486	133.589	POLR2E	FALSE
GPX4,NM_002085.4	0.141371	0.163254	0.787137	AAVS1-DMSO	AAVS1-SR0813	0.15331	0.250771	0.600723	PAF1-1-DMSO	PAF1-1-SR0813	0.108855	0.531228	0.274719	PAF1-4-DMSO	PAF1-4-SR0813	81.6113	90.7614	81.3882	87.7667	90.9948	100.363	GPX4	FALSE
GPX4,NM_001039847.2	0.0970285	0.393936	0.404575	AAVS1-DMSO	AAVS1-SR0813	0.12425	0.357443	0.446794	PAF1-1-DMSO	PAF1-1-SR0813	0.128159	0.523691	0.280925	PAF1-4-DMSO	PAF1-4-SR0813	71.8307	78.2912	71.5974	78.2486	80.8987	86.5267	GPX4	FALSE
SBNO2,NM_001100122.1	-0.137007	0.58241	0.234771	AAVS1-DMSO	AAVS1-SR0813	0.34541	0.0502675	1.29871	PAF1-1-DMSO	PAF1-1-SR0813	0.0856805	0.305563	0.5149	PAF1-4-DMSO	PAF1-4-SR0813	19.2787	24.4938	16.8642	17.8961	18.9933	17.2726	SBNO2	FALSE
STK11,NM_000455.4	0.232705	0.0408081	1.38925	AAVS1-DMSO	AAVS1-SR0813	0.208304	0.164733	0.78322	PAF1-1-DMSO	PAF1-1-SR0813	0.312301	0.0793159	1.10064	PAF1-4-DMSO	PAF1-4-SR0813	22.4309	25.9151	14.5002	18.0047	20.5232	24.1155	STK11	FALSE
ATP5D,NM_001001975.1	-0.157425	0.531222	0.274724	AAVS1-DMSO	AAVS1-SR0813	0.00810788	0.951236	0.0217118	PAF1-1-DMSO	PAF1-1-SR0813	0.0479238	0.75811	0.120268	PAF1-4-DMSO	PAF1-4-SR0813	68.2812	68.666	59.7307	61.7482	68.2458	61.1908	ATP5D	FALSE
MIDN,NM_177401.4	0.270035	0.166567	0.77841	AAVS1-DMSO	AAVS1-SR0813	0.223079	0.108695	0.96379	PAF1-1-DMSO	PAF1-1-SR0813	0.160162	0.13317	0.875593	PAF1-4-DMSO	PAF1-4-SR0813	75.6208	88.2663	60.8633	68.0095	70.8064	85.381	MIDN	FALSE
CIRBP,NM_001300829.1	0.351046	0.108067	0.966308	AAVS1-DMSO	AAVS1-SR0813	0.15301	0.042744	1.36912	PAF1-1-DMSO	PAF1-1-SR0813	0.0526349	0.684285	0.164763	PAF1-4-DMSO	PAF1-4-SR0813	33.0815	36.7828	33.9122	35.1723	34.7215	44.2867	CIRBP	FALSE
CIRBP,NM_001300815.1	0.039664	0.560946	0.251079	AAVS1-DMSO	AAVS1-SR0813	0.332298	0.110149	0.958019	PAF1-1-DMSO	PAF1-1-SR0813	0.237282	0.0409878	1.38735	PAF1-4-DMSO	PAF1-4-SR0813	18.3273	23.0744	21.0628	24.8281	28.471	29.2646	CIRBP	FALSE
C19orf24,NM_017914.3	-0.0824859	0.45209	0.344775	AAVS1-DMSO	AAVS1-SR0813	0.0948929	0.667976	0.175239	PAF1-1-DMSO	PAF1-1-SR0813	0.0123713	0.892552	0.0493667	PAF1-4-DMSO	PAF1-4-SR0813	49.9479	53.3437	50.9997	51.4389	52.7639	49.8317	C19orf24	FALSE
MUM1,NM_032853.3	0.0279787	0.730079	0.13663	AAVS1-DMSO	AAVS1-SR0813	-0.0263969	0.889247	0.0509774	PAF1-1-DMSO	PAF1-1-SR0813	-0.0694824	0.447774	0.348941	PAF1-4-DMSO	PAF1-4-SR0813	33.6845	33.0738	32.0171	30.5116	36.5404	37.2559	MUM1	FALSE
NDUFS7,NM_024407.4	-0.311272	0.282624	0.54879	AAVS1-DMSO	AAVS1-SR0813	-0.0726655	0.510496	0.292008	PAF1-1-DMSO	PAF1-1-SR0813	0.297803	0.217913	0.661718	PAF1-4-DMSO	PAF1-4-SR0813	39.7809	37.8269	24.3261	29.9034	24.6965	19.9036	NDUFS7	FALSE
GAMT,NM_000156.5	-0.0276012	0.833314	0.0791914	AAVS1-DMSO	AAVS1-SR0813	0.256779	0.508549	0.293667	PAF1-1-DMSO	PAF1-1-SR0813	0.0341066	0.883203	0.0539395	PAF1-4-DMSO	PAF1-4-SR0813	3.44332	4.1141	3.03419	3.10677	4.99302	4.8984	GAMT	FALSE
GAMT,NM_138924.2	-0.305219	0.567098	0.246342	AAVS1-DMSO	AAVS1-SR0813	-0.166493	0.703549	0.152706	PAF1-1-DMSO	PAF1-1-SR0813	-0.0900119	0.783883	0.105749	PAF1-4-DMSO	PAF1-4-SR0813	2.51287	2.23899	2.20498	2.07161	3.46673	2.80569	GAMT	FALSE
DAZAP1,NM_018959.3	0.0358091	0.666217	0.176384	AAVS1-DMSO	AAVS1-SR0813	-0.032184	0.615751	0.210595	PAF1-1-DMSO	PAF1-1-SR0813	-0.0979269	0.288057	0.540522	PAF1-4-DMSO	PAF1-4-SR0813	276.505	270.405	252.955	236.355	245.864	252.043	DAZAP1	FALSE
DAZAP1,NM_170711.2	0.0361777	0.664185	0.177711	AAVS1-DMSO	AAVS1-SR0813	-0.0313585	0.621829	0.206329	PAF1-1-DMSO	PAF1-1-SR0813	-0.0958212	0.293365	0.532591	PAF1-4-DMSO	PAF1-4-SR0813	276.559	270.613	253.044	236.783	245.917	252.162	DAZAP1	FALSE
RPS15,NM_001018.4	-0.1461	0.261705	0.582188	AAVS1-DMSO	AAVS1-SR0813	-0.0610812	0.456228	0.340818	PAF1-1-DMSO	PAF1-1-SR0813	0.0165114	0.808528	0.0923049	PAF1-4-DMSO	PAF1-4-SR0813	955.94	916.312	874.897	884.968	926.866	837.599	RPS15	FALSE
C19orf25,NM_152482.2	0.021166	0.872701	0.0591347	AAVS1-DMSO	AAVS1-SR0813	-0.0610011	0.796854	0.0986215	PAF1-1-DMSO	PAF1-1-SR0813	0.0662821	0.686107	0.163608	PAF1-4-DMSO	PAF1-4-SR0813	11.4471	10.9732	13.7332	14.3789	12.4531	12.6372	C19orf25	FALSE
REEP6,NM_138393.2	-0.0657445	0.648628	0.188004	AAVS1-DMSO	AAVS1-SR0813	0.0929937	0.65213	0.185666	PAF1-1-DMSO	PAF1-1-SR0813	0.22158	0.384066	0.415595	PAF1-4-DMSO	PAF1-4-SR0813	9.9317	10.593	9.50955	11.0882	13.4981	12.8968	REEP6	FALSE
ADAMTSL5,NM_213604.2	-0.0305927	0.9101	0.0409107	AAVS1-DMSO	AAVS1-SR0813	0.0753866	0.790558	0.102066	PAF1-1-DMSO	PAF1-1-SR0813	-0.118349	0.607828	0.216219	PAF1-4-DMSO	PAF1-4-SR0813	3.24337	3.41735	4.20735	3.87598	5.17766	5.06902	ADAMTSL5	FALSE
MEX3D,NM_203304.3	-0.269391	0.294757	0.530535	AAVS1-DMSO	AAVS1-SR0813	0.318685	0.00517211	2.28633	PAF1-1-DMSO	PAF1-1-SR0813	0.155998	0.388852	0.410216	PAF1-4-DMSO	PAF1-4-SR0813	13.4803	16.8126	13.0333	14.5216	13.5603	11.2506	MEX3D	FALSE
MEX3D,NM_001174118.1	-0.269391	0.294757	0.530535	AAVS1-DMSO	AAVS1-SR0813	0.318685	0.00517211	2.28633	PAF1-1-DMSO	PAF1-1-SR0813	0.151916	0.401098	0.396749	PAF1-4-DMSO	PAF1-4-SR0813	13.4803	16.8126	13.0333	14.4806	13.5603	11.2506	MEX3D	FALSE
MBD3,NM_001281453.1	0.0724204	0.696483	0.15709	AAVS1-DMSO	AAVS1-SR0813	0.111131	0.279967	0.552894	PAF1-1-DMSO	PAF1-1-SR0813	0.330014	0.215165	0.667229	PAF1-4-DMSO	PAF1-4-SR0813	24.747	26.7286	19.9497	25.0772	25.3649	26.6707	MBD3	FALSE
UQCR11,NM_006830.3	0.00640697	0.957208	0.0189937	AAVS1-DMSO	AAVS1-SR0813	-0.0715708	0.237533	0.624276	PAF1-1-DMSO	PAF1-1-SR0813	-0.067488	0.37428	0.426803	PAF1-4-DMSO	PAF1-4-SR0813	261.487	248.832	236.468	225.661	222.354	223.343	UQCR11	FALSE
TCF3,NM_001136139.2	-0.112628	0.0388614	1.41048	AAVS1-DMSO	AAVS1-SR0813	-0.156738	0.066691	1.17593	PAF1-1-DMSO	PAF1-1-SR0813	-0.112091	0.418726	0.37807	PAF1-4-DMSO	PAF1-4-SR0813	70.3414	63.0998	61.304	56.7213	59.8176	55.3254	TCF3	FALSE
ATP8B3,NR_047593.2	-0.301142	0.0149826	1.82441	AAVS1-DMSO	AAVS1-SR0813	-0.247087	0.0870996	1.05998	PAF1-1-DMSO	PAF1-1-SR0813	-0.130493	0.356762	0.447621	PAF1-4-DMSO	PAF1-4-SR0813	36.0545	30.3793	34.7735	31.7663	39.2393	31.847	ATP8B3	FALSE
KLF16,NM_031918.3	-0.159004	0.386161	0.413232	AAVS1-DMSO	AAVS1-SR0813	-0.0777194	0.581955	0.235111	PAF1-1-DMSO	PAF1-1-SR0813	0.053133	0.618687	0.208529	PAF1-4-DMSO	PAF1-4-SR0813	31.948	30.2724	24.3117	25.2238	26.701	23.9145	KLF16	FALSE
ABHD17A,NM_031213.3	0.128227	0.42306	0.373598	AAVS1-DMSO	AAVS1-SR0813	0.0740158	0.311865	0.506033	PAF1-1-DMSO	PAF1-1-SR0813	0.154742	0.331066	0.480086	PAF1-4-DMSO	PAF1-4-SR0813	40.3047	42.4264	37.0811	41.2795	43.2558	47.2764	ABHD17A	FALSE
ADAT3,NM_001329533.1	0.0115026	0.969721	0.013353	AAVS1-DMSO	AAVS1-SR0813	-0.0198058	0.953016	0.0208996	PAF1-1-DMSO	PAF1-1-SR0813	0.19028	0.682735	0.165748	PAF1-4-DMSO	PAF1-4-SR0813	5.85139	5.77161	4.08084	4.65618	5.27473	5.31696	ADAT3	FALSE
SCAMP4,NM_001329539.1	-0.0271308	0.7102	0.148619	AAVS1-DMSO	AAVS1-SR0813	0.263857	0.100706	0.996943	PAF1-1-DMSO	PAF1-1-SR0813	0.167584	0.49008	0.309733	PAF1-4-DMSO	PAF1-4-SR0813	13.64	16.3774	10.6093	11.9161	11.7792	11.5597	SCAMP4	FALSE
BTBD2,NM_017797.3	-0.0724773	0.59214	0.227575	AAVS1-DMSO	AAVS1-SR0813	0.13778	0.116165	0.934923	PAF1-1-DMSO	PAF1-1-SR0813	0.107857	0.685009	0.164304	PAF1-4-DMSO	PAF1-4-SR0813	25.4062	27.9522	16.0006	17.2427	24.8916	23.672	BTBD2	FALSE
MKNK2,NM_199054.2	0.0788321	0.348698	0.45755	AAVS1-DMSO	AAVS1-SR0813	0.189958	0.105555	0.976522	PAF1-1-DMSO	PAF1-1-SR0813	0.150983	0.0532616	1.27359	PAF1-4-DMSO	PAF1-4-SR0813	80.4416	91.7623	78.8592	87.5593	78.7815	83.2061	MKNK2	FALSE
MKNK2,NM_017572.3	0.0661293	0.443468	0.353137	AAVS1-DMSO	AAVS1-SR0813	0.18233	0.12862	0.890691	PAF1-1-DMSO	PAF1-1-SR0813	0.157484	0.071096	1.14816	PAF1-4-DMSO	PAF1-4-SR0813	76.89	87.2482	73.9104	82.4352	76.24	79.816	MKNK2	FALSE
MOB3A,NM_130807.2	0.0734362	0.600995	0.221129	AAVS1-DMSO	AAVS1-SR0813	0.0918	0.256311	0.591233	PAF1-1-DMSO	PAF1-1-SR0813	0.149615	0.346688	0.460061	PAF1-4-DMSO	PAF1-4-SR0813	61.3221	65.3508	42.3589	46.9875	47.5724	50.0566	MOB3A	FALSE
AP3D1,NM_001261826.1	-0.00968872	0.944651	0.0247286	AAVS1-DMSO	AAVS1-SR0813	-0.0175466	0.878485	0.0562655	PAF1-1-DMSO	PAF1-1-SR0813	-0.0757682	0.386922	0.412377	PAF1-4-DMSO	PAF1-4-SR0813	39.1781	38.7045	40.5375	38.4634	44.7756	44.4759	AP3D1	FALSE
PLEKHJ1,NM_018049.2	0.0536349	0.521387	0.28284	AAVS1-DMSO	AAVS1-SR0813	0.0858489	0.632583	0.198883	PAF1-1-DMSO	PAF1-1-SR0813	-0.0439573	0.699769	0.155045	PAF1-4-DMSO	PAF1-4-SR0813	21.2049	22.505	21.6689	21.0186	21.6313	22.4506	PLEKHJ1	FALSE
SF3A2,NM_007165.4	-0.0574174	0.401421	0.3964	AAVS1-DMSO	AAVS1-SR0813	0.0191843	0.863503	0.063736	PAF1-1-DMSO	PAF1-1-SR0813	0.141712	0.504344	0.297273	PAF1-4-DMSO	PAF1-4-SR0813	19.2426	19.5002	14.3198	15.7978	14.9369	14.3541	SF3A2	FALSE
OAZ1,NM_001301020.1	0.043878	0.494476	0.305855	AAVS1-DMSO	AAVS1-SR0813	0.04938	0.237638	0.624085	PAF1-1-DMSO	PAF1-1-SR0813	-0.0289465	0.021642	1.6647	PAF1-4-DMSO	PAF1-4-SR0813	1122.2	1161.28	1051.55	1030.66	1075.48	1108.69	OAZ1	FALSE
C19orf35,NM_198532.2	0.320763	0.364716	0.438045	AAVS1-DMSO	AAVS1-SR0813	0.872739	0.291474	0.5354	PAF1-1-DMSO	PAF1-1-SR0813	0.262096	0.477534	0.320996	PAF1-4-DMSO	PAF1-4-SR0813	1.80111	3.29807	2.54073	3.04689	4.02415	5.02612	C19orf35	FALSE
LSM7,NM_016199.2	-0.241362	0.0955313	1.01985	AAVS1-DMSO	AAVS1-SR0813	-0.124221	0.0556155	1.2548	PAF1-1-DMSO	PAF1-1-SR0813	0.0347307	0.860519	0.0652393	PAF1-4-DMSO	PAF1-4-SR0813	115.543	106.011	91.043	93.2614	95.5797	80.8553	LSM7	FALSE
SPPL2B,NM_152988.2	-0.191188	0.338055	0.471013	AAVS1-DMSO	AAVS1-SR0813	-0.219823	0.232299	0.633954	PAF1-1-DMSO	PAF1-1-SR0813	0.196132	0.285732	0.544041	PAF1-4-DMSO	PAF1-4-SR0813	25.2128	21.6495	20.0655	22.9875	23.5937	20.6653	SPPL2B	FALSE
SPPL2B,NM_001077238.1	-0.18851	0.343076	0.464609	AAVS1-DMSO	AAVS1-SR0813	-0.206732	0.253999	0.595168	PAF1-1-DMSO	PAF1-1-SR0813	0.190858	0.303188	0.518288	PAF1-4-DMSO	PAF1-4-SR0813	25.2128	21.8468	20.139	22.9875	23.5937	20.7037	SPPL2B	FALSE
TIMM13,NM_012458.3	-0.228779	0.0450035	1.34675	AAVS1-DMSO	AAVS1-SR0813	-0.108293	0.345509	0.46154	PAF1-1-DMSO	PAF1-1-SR0813	-0.174149	0.0272594	1.56448	PAF1-4-DMSO	PAF1-4-SR0813	242.781	225.224	275.52	244.191	249.122	212.59	TIMM13	FALSE
LMNB2,NM_032737.3	0.094836	0.206751	0.684553	AAVS1-DMSO	AAVS1-SR0813	0.149832	0.153809	0.813019	PAF1-1-DMSO	PAF1-1-SR0813	-0.125798	0.156834	0.80456	PAF1-4-DMSO	PAF1-4-SR0813	56.5564	62.7459	47.9469	43.9432	41.7159	44.5502	LMNB2	FALSE
GADD45B,NM_015675.3	-0.00351749	0.981056	0.00830603	AAVS1-DMSO	AAVS1-SR0813	0.0991808	0.376448	0.424295	PAF1-1-DMSO	PAF1-1-SR0813	-0.0946951	0.469179	0.328662	PAF1-4-DMSO	PAF1-4-SR0813	13.7814	14.7622	15.6162	14.6241	15.6897	15.6514	GADD45B	FALSE
DIRAS1,NM_145173.3	0.887257	0.230361	0.637592	AAVS1-DMSO	AAVS1-SR0813	0.679542	0.0195484	1.70889	PAF1-1-DMSO	PAF1-1-SR0813	-0.306276	0.471999	0.326059	PAF1-4-DMSO	PAF1-4-SR0813	2.5929	4.15287	2.24531	1.81584	1.30057	2.4056	DIRAS1	FALSE
SLC39A3,NM_144564.4	-0.36217	0.00302043	2.51993	AAVS1-DMSO	AAVS1-SR0813	-0.0213822	0.865472	0.0627468	PAF1-1-DMSO	PAF1-1-SR0813	-0.0972144	0.517042	0.286474	PAF1-4-DMSO	PAF1-4-SR0813	44.1953	43.5451	33.6713	31.4771	35.9398	27.961	SLC39A3	FALSE
SLC39A3,NM_213568.1	0.139059	0.851842	0.0696408	AAVS1-DMSO	AAVS1-SR0813	0.478789	0.156763	0.804755	PAF1-1-DMSO	PAF1-1-SR0813	-0.00249939	0.996069	0.00171064	PAF1-4-DMSO	PAF1-4-SR0813	3.55165	4.94948	5.18584	5.17686	3.18222	3.50421	SLC39A3	FALSE
SGTA,NM_003021.3	-0.0164867	0.929931	0.0315491	AAVS1-DMSO	AAVS1-SR0813	-0.208337	0.163549	0.786353	PAF1-1-DMSO	PAF1-1-SR0813	0.264514	0.322171	0.491913	PAF1-4-DMSO	PAF1-4-SR0813	31.8446	27.5626	22.2318	26.7055	29.1309	28.7999	SGTA	FALSE
THOP1,NM_003249.4	-0.260309	0.178832	0.747555	AAVS1-DMSO	AAVS1-SR0813	-0.00664655	0.964849	0.0155409	PAF1-1-DMSO	PAF1-1-SR0813	-0.103396	0.108728	0.963659	PAF1-4-DMSO	PAF1-4-SR0813	55.9783	55.721	59.9749	55.827	61.2888	51.1706	THOP1	FALSE
ZNF555,NM_001172775.1	0.410008	0.422708	0.373959	AAVS1-DMSO	AAVS1-SR0813	0.0362611	0.927079	0.0328832	PAF1-1-DMSO	PAF1-1-SR0813	0.416368	0.352187	0.453227	PAF1-4-DMSO	PAF1-4-SR0813	2.5934	2.65941	2.03345	2.71377	2.43558	3.23614	ZNF555	FALSE
AES,NM_001130.5	0.265445	0.0315824	1.50056	AAVS1-DMSO	AAVS1-SR0813	0.152407	0.112601	0.948457	PAF1-1-DMSO	PAF1-1-SR0813	-0.0186326	0.742667	0.129206	PAF1-4-DMSO	PAF1-4-SR0813	47.7321	53.0505	38.5362	38.0417	39.8624	47.9148	AES	FALSE
GNA11,NM_002067.4	0.208069	0.0544117	1.26431	AAVS1-DMSO	AAVS1-SR0813	0.393333	0.0476274	1.32214	PAF1-1-DMSO	PAF1-1-SR0813	0.0509133	0.793718	0.100334	PAF1-4-DMSO	PAF1-4-SR0813	20.6138	27.0747	18.5299	19.1955	16.591	19.1649	GNA11	FALSE
S1PR4,NM_003775.3	-0.173482	0.451671	0.345178	AAVS1-DMSO	AAVS1-SR0813	0.24009	0.0755831	1.12158	PAF1-1-DMSO	PAF1-1-SR0813	0.135621	0.414899	0.382057	PAF1-4-DMSO	PAF1-4-SR0813	31.5893	37.3091	27.831	30.5741	31.4422	27.8798	S1PR4	FALSE
NCLN,NM_001321463.1	-0.070287	0.64207	0.192418	AAVS1-DMSO	AAVS1-SR0813	0.043244	0.796131	0.0990156	PAF1-1-DMSO	PAF1-1-SR0813	-0.000657148	0.995116	0.00212627	PAF1-4-DMSO	PAF1-4-SR0813	43.7129	45.043	42.9282	42.9087	42.8992	40.8593	NCLN	FALSE
DOHH,NM_031304.4	-0.225504	0.294014	0.531632	AAVS1-DMSO	AAVS1-SR0813	-0.462849	0.213073	0.671471	PAF1-1-DMSO	PAF1-1-SR0813	0.0174692	0.931397	0.030865	PAF1-4-DMSO	PAF1-4-SR0813	11.3271	8.21843	7.79486	7.88982	7.80156	6.67265	DOHH	FALSE
FZR1,NM_016263.3	0.157407	0.267711	0.572334	AAVS1-DMSO	AAVS1-SR0813	0.242106	0.175675	0.755291	PAF1-1-DMSO	PAF1-1-SR0813	-0.290145	0.174601	0.757953	PAF1-4-DMSO	PAF1-4-SR0813	11.9555	14.14	12.7012	10.3873	12.0417	13.4299	FZR1	FALSE
MFSD12,NM_174983.4	-0.24126	0.710232	0.1486	AAVS1-DMSO	AAVS1-SR0813	0.201305	0.674345	0.171118	PAF1-1-DMSO	PAF1-1-SR0813	1.10365	0.0344479	1.46284	PAF1-4-DMSO	PAF1-4-SR0813	1.92929	2.21818	1.30776	2.81035	2.24055	1.89552	MFSD12	FALSE
HMG20B,NM_006339.2	0.32115	0.0639303	1.19429	AAVS1-DMSO	AAVS1-SR0813	0.30094	0.0780588	1.10758	PAF1-1-DMSO	PAF1-1-SR0813	0.141945	0.311136	0.507049	PAF1-4-DMSO	PAF1-4-SR0813	28.6009	35.2348	30.0364	33.1419	30.1957	37.7242	HMG20B	FALSE
GIPC3,NM_133261.2	0.223605	0.382582	0.417275	AAVS1-DMSO	AAVS1-SR0813	0.553576	0.0516019	1.28733	PAF1-1-DMSO	PAF1-1-SR0813	-0.0466726	0.303671	0.517596	PAF1-4-DMSO	PAF1-4-SR0813	7.85335	11.5265	9.07486	8.78598	11.5911	13.5343	GIPC3	FALSE
TBXA2R,NM_001060.5	0.96576	0.0330841	1.48038	AAVS1-DMSO	AAVS1-SR0813	1.18125	0.0786227	1.10445	PAF1-1-DMSO	PAF1-1-SR0813	0.863878	0.0322281	1.49177	PAF1-4-DMSO	PAF1-4-SR0813	1.38397	3.13848	1.29529	2.35732	2.69562	5.2648	TBXA2R	FALSE
CACTIN,NM_001080543.1	0.361934	0.0193331	1.7137	AAVS1-DMSO	AAVS1-SR0813	0.231257	0.460925	0.33637	PAF1-1-DMSO	PAF1-1-SR0813	-0.153856	0.310971	0.50728	PAF1-4-DMSO	PAF1-4-SR0813	11.2999	13.2645	12.0255	10.809	8.65648	11.1249	CACTIN	FALSE
CACTIN,NM_021231.1	0.361934	0.0193331	1.7137	AAVS1-DMSO	AAVS1-SR0813	0.231257	0.460925	0.33637	PAF1-1-DMSO	PAF1-1-SR0813	-0.153856	0.310971	0.50728	PAF1-4-DMSO	PAF1-4-SR0813	11.2999	13.2645	12.0255	10.809	8.65648	11.1249	CACTIN	FALSE
TJP3,NM_001267560.1	0.977904	0.0181665	1.74073	AAVS1-DMSO	AAVS1-SR0813	0.927731	0.0838142	1.07668	PAF1-1-DMSO	PAF1-1-SR0813	0.4297	0.396467	0.401793	PAF1-4-DMSO	PAF1-4-SR0813	2.11411	4.02164	1.53789	2.07147	1.67683	3.30269	TJP3	FALSE
APBA3,NM_004886.3	0.268262	0.236331	0.62648	AAVS1-DMSO	AAVS1-SR0813	0.247688	0.165893	0.780172	PAF1-1-DMSO	PAF1-1-SR0813	0.035889	0.834902	0.0783647	PAF1-4-DMSO	PAF1-4-SR0813	10.6795	12.6798	10.3699	10.6311	12.0242	14.4815	APBA3	FALSE
MRPL54,NM_172251.2	0.1869	0.289385	0.538525	AAVS1-DMSO	AAVS1-SR0813	-0.0142535	0.930316	0.0313695	PAF1-1-DMSO	PAF1-1-SR0813	-0.0343221	0.841652	0.0748676	PAF1-4-DMSO	PAF1-4-SR0813	23.818	23.5839	23.5749	23.0207	21.0609	23.9739	MRPL54	FALSE
DAPK3,NM_001348.2	-0.0617306	0.783627	0.105891	AAVS1-DMSO	AAVS1-SR0813	-0.0370477	0.807602	0.0928027	PAF1-1-DMSO	PAF1-1-SR0813	0.155105	0.698315	0.155949	PAF1-4-DMSO	PAF1-4-SR0813	14.5922	14.2223	10.3765	11.5543	11.2035	10.7342	DAPK3	FALSE
EEF2,NM_001961.3	0.0706076	0.5127	0.290137	AAVS1-DMSO	AAVS1-SR0813	-0.0319187	0.636762	0.196023	PAF1-1-DMSO	PAF1-1-SR0813	-0.0785347	0.409799	0.38743	PAF1-4-DMSO	PAF1-4-SR0813	2554.61	2498.71	2453.7	2323.7	2675.02	2809.2	EEF2	FALSE
PIAS4,NM_015897.3	0.214986	0.263815	0.5787	AAVS1-DMSO	AAVS1-SR0813	0.243914	0.129829	0.886628	PAF1-1-DMSO	PAF1-1-SR0813	-0.0715935	0.360664	0.442897	PAF1-4-DMSO	PAF1-4-SR0813	39.9602	47.3209	31.7203	30.1846	27.325	31.7159	PIAS4	FALSE
MAP2K2,NM_030662.3	-0.0774958	0.65167	0.185973	AAVS1-DMSO	AAVS1-SR0813	0.0690883	0.655953	0.183127	PAF1-1-DMSO	PAF1-1-SR0813	0.130035	0.285923	0.543752	PAF1-4-DMSO	PAF1-4-SR0813	35.9159	37.6777	30.8459	33.7553	37.797	35.8202	MAP2K2	FALSE
SIRT6,NM_001321064.1	-0.372193	0.182298	0.739219	AAVS1-DMSO	AAVS1-SR0813	-0.357536	0.144818	0.839177	PAF1-1-DMSO	PAF1-1-SR0813	0.0932262	0.518001	0.285669	PAF1-4-DMSO	PAF1-4-SR0813	12.9941	10.1419	10.9482	11.6791	11.8465	9.15266	SIRT6	FALSE
SIRT6,NM_016539.3	-0.372193	0.182298	0.739219	AAVS1-DMSO	AAVS1-SR0813	-0.357536	0.144818	0.839177	PAF1-1-DMSO	PAF1-1-SR0813	0.0887325	0.522912	0.281572	PAF1-4-DMSO	PAF1-4-SR0813	12.9941	10.1419	10.9482	11.6427	11.8465	9.15266	SIRT6	FALSE
CCDC94,NM_018074.5	0.0469777	0.683715	0.165125	AAVS1-DMSO	AAVS1-SR0813	0.333523	0.166142	0.77952	PAF1-1-DMSO	PAF1-1-SR0813	0.05139	0.773052	0.111791	PAF1-4-DMSO	PAF1-4-SR0813	11.9031	14.999	13.5955	14.0885	12.869	13.2949	CCDC94	FALSE
MPND,NM_001159846.2	-0.063233	0.83199	0.0798821	AAVS1-DMSO	AAVS1-SR0813	0.490008	0.151908	0.81842	PAF1-1-DMSO	PAF1-1-SR0813	-0.224771	0.551437	0.258504	PAF1-4-DMSO	PAF1-4-SR0813	3.94519	5.54083	5.06764	4.33653	4.56507	4.36931	MPND	FALSE
SH3GL1,NM_001199944.1	-0.112742	0.587089	0.231296	AAVS1-DMSO	AAVS1-SR0813	0.0144851	0.873481	0.0587463	PAF1-1-DMSO	PAF1-1-SR0813	0.138	0.44717	0.349527	PAF1-4-DMSO	PAF1-4-SR0813	37.9997	38.3832	31.5764	34.746	35.0693	32.4331	SH3GL1	FALSE
CHAF1A,NM_005483.2	0.219638	0.24954	0.602859	AAVS1-DMSO	AAVS1-SR0813	0.214065	0.0966112	1.01497	PAF1-1-DMSO	PAF1-1-SR0813	0.0569172	0.688342	0.162195	PAF1-4-DMSO	PAF1-4-SR0813	27.8982	32.3606	31.8601	33.1422	31.8569	37.0955	CHAF1A	FALSE
HDGFRP2,NM_032631.3	0.287184	0.293294	0.532696	AAVS1-DMSO	AAVS1-SR0813	0.427001	0.00163162	2.78738	PAF1-1-DMSO	PAF1-1-SR0813	0.113359	0.0311488	1.50656	PAF1-4-DMSO	PAF1-4-SR0813	16.6068	22.3267	18.7697	20.3041	18.0448	22.0193	HDGFRP2	FALSE
LRG1,NM_052972.2	0.280787	0.0178168	1.74917	AAVS1-DMSO	AAVS1-SR0813	0.0775118	0.288129	0.540414	PAF1-1-DMSO	PAF1-1-SR0813	0.169208	0.254309	0.594639	PAF1-4-DMSO	PAF1-4-SR0813	43.602	46.0086	57.9288	65.1375	71.3058	86.6264	LRG1	FALSE
TNFAIP8L1,NM_152362.2	0.118674	0.417765	0.379068	AAVS1-DMSO	AAVS1-SR0813	0.183142	0.0796673	1.09872	PAF1-1-DMSO	PAF1-1-SR0813	0.467402	0.0350483	1.45533	PAF1-4-DMSO	PAF1-4-SR0813	39.346	44.6716	30.986	42.8418	35.8829	38.9593	TNFAIP8L1	FALSE
MYDGF,NM_019107.3	-0.154479	0.308547	0.510679	AAVS1-DMSO	AAVS1-SR0813	0.0478395	0.477002	0.32148	PAF1-1-DMSO	PAF1-1-SR0813	0.0472917	0.563292	0.249266	PAF1-4-DMSO	PAF1-4-SR0813	173.197	179.036	180.431	186.443	170.266	152.976	MYDGF	FALSE
FEM1A,NM_018708.2	-0.367928	0.153979	0.812539	AAVS1-DMSO	AAVS1-SR0813	-0.260099	0.0885498	1.05281	PAF1-1-DMSO	PAF1-1-SR0813	-0.0834777	0.476245	0.32217	PAF1-4-DMSO	PAF1-4-SR0813	23.7783	19.8556	18.7562	17.7017	21.3505	16.5444	FEM1A	FALSE
TICAM1,NM_182919.3	-0.204813	0.327801	0.48439	AAVS1-DMSO	AAVS1-SR0813	-0.0466878	0.708301	0.149782	PAF1-1-DMSO	PAF1-1-SR0813	-0.100261	0.505268	0.296478	PAF1-4-DMSO	PAF1-4-SR0813	12.0553	11.6714	10.7033	9.98475	13.3975	11.6244	TICAM1	FALSE
UHRF1,NM_001290050.1	0.329712	0.199462	0.700139	AAVS1-DMSO	AAVS1-SR0813	0.237255	0.244712	0.611346	PAF1-1-DMSO	PAF1-1-SR0813	-0.163394	0.232724	0.633159	PAF1-4-DMSO	PAF1-4-SR0813	46.9051	55.2893	51.7445	46.2038	50.7537	63.7854	UHRF1	FALSE
SAFB2,NM_014649.2	-0.0993815	0.215348	0.666859	AAVS1-DMSO	AAVS1-SR0813	-0.0517389	0.828079	0.0819284	PAF1-1-DMSO	PAF1-1-SR0813	0.116446	0.213783	0.670026	PAF1-4-DMSO	PAF1-4-SR0813	12.5978	12.154	9.70578	10.5217	10.4604	9.76404	SAFB2	FALSE
C19orf70,NM_001308240.1	-0.0214044	0.923514	0.0345563	AAVS1-DMSO	AAVS1-SR0813	-0.0184902	0.894657	0.0483432	PAF1-1-DMSO	PAF1-1-SR0813	-0.0922098	0.510211	0.29225	PAF1-4-DMSO	PAF1-4-SR0813	15.2769	15.0823	14.4562	13.5611	18.97	18.6906	C19orf70	FALSE
RPL36,NM_033643.2	-0.0526978	0.753035	0.123185	AAVS1-DMSO	AAVS1-SR0813	-0.0509973	0.518532	0.285225	PAF1-1-DMSO	PAF1-1-SR0813	-0.0139487	0.892646	0.0493206	PAF1-4-DMSO	PAF1-4-SR0813	874.554	844.18	952.069	942.908	1066.11	1027.87	RPL36	FALSE
LONP1,NM_001276479.1	-0.25007	0.18726	0.727556	AAVS1-DMSO	AAVS1-SR0813	-0.168071	0.355832	0.448755	PAF1-1-DMSO	PAF1-1-SR0813	-0.0741816	0.749043	0.125493	PAF1-4-DMSO	PAF1-4-SR0813	78.4096	69.7871	50.4075	47.8811	47.4113	39.8661	LONP1	FALSE
LONP1,NR_076392.1	-0.23939	0.165047	0.782391	AAVS1-DMSO	AAVS1-SR0813	-0.127957	0.435389	0.361123	PAF1-1-DMSO	PAF1-1-SR0813	-0.0665582	0.754205	0.122511	PAF1-4-DMSO	PAF1-4-SR0813	98.5835	90.2164	62.8218	59.9893	59.0507	50.022	LONP1	FALSE
DUS3L,NM_020175.2	-0.17808	0.522069	0.282272	AAVS1-DMSO	AAVS1-SR0813	0.239521	0.499321	0.30162	PAF1-1-DMSO	PAF1-1-SR0813	0.163454	0.593402	0.226651	PAF1-4-DMSO	PAF1-4-SR0813	6.79785	8.02555	5.46969	6.12586	6.15259	5.43814	DUS3L	FALSE
RANBP3,NM_007322.2	-0.117611	0.514545	0.288577	AAVS1-DMSO	AAVS1-SR0813	0.00993849	0.946649	0.0238112	PAF1-1-DMSO	PAF1-1-SR0813	0.0492681	0.530627	0.275211	PAF1-4-DMSO	PAF1-4-SR0813	35.554	35.7997	33.1698	34.3222	34.4476	31.7508	RANBP3	FALSE
MLLT1,NM_005934.3	0.132423	0.142178	0.847167	AAVS1-DMSO	AAVS1-SR0813	-0.0925424	0.494174	0.30612	PAF1-1-DMSO	PAF1-1-SR0813	-0.146774	0.248929	0.603925	PAF1-4-DMSO	PAF1-4-SR0813	47.5475	44.5933	50.675	45.7731	49.2235	53.9555	MLLT1	FALSE
CLPP,NM_006012.2	-0.107272	0.141951	0.847863	AAVS1-DMSO	AAVS1-SR0813	-0.124859	0.1912	0.718511	PAF1-1-DMSO	PAF1-1-SR0813	0.0995046	0.0979591	1.00896	PAF1-4-DMSO	PAF1-4-SR0813	80.9504	74.2391	59.4389	63.6832	56.1522	52.1285	CLPP	FALSE
ALKBH7,NM_032306.3	-0.362094	0.310706	0.50765	AAVS1-DMSO	AAVS1-SR0813	-0.032344	0.898713	0.0463792	PAF1-1-DMSO	PAF1-1-SR0813	-0.206021	0.44024	0.35631	PAF1-4-DMSO	PAF1-4-SR0813	10.6843	10.4474	6.49409	5.62989	6.03274	4.69368	ALKBH7	FALSE
GTF2F1,NM_002096.2	-0.100843	0.519727	0.284224	AAVS1-DMSO	AAVS1-SR0813	0.17977	0.0600377	1.22158	PAF1-1-DMSO	PAF1-1-SR0813	-0.17779	0.209755	0.678287	PAF1-4-DMSO	PAF1-4-SR0813	27.753	31.4359	27.0428	23.9074	27.3959	25.5464	GTF2F1	FALSE
SLC25A23,NM_024103.2	0.122698	0.339957	0.468576	AAVS1-DMSO	AAVS1-SR0813	0.188929	0.293279	0.532719	PAF1-1-DMSO	PAF1-1-SR0813	0.18936	0.177997	0.749588	PAF1-4-DMSO	PAF1-4-SR0813	100.544	114.612	82.6793	94.2757	74.2604	80.8525	SLC25A23	FALSE
DENND1C,NM_024898.3	-0.0636186	0.619444	0.207998	AAVS1-DMSO	AAVS1-SR0813	0.0704708	0.625994	0.20343	PAF1-1-DMSO	PAF1-1-SR0813	-0.0654813	0.380245	0.419936	PAF1-4-DMSO	PAF1-4-SR0813	15.1531	15.9116	13.6554	13.0495	16.2927	15.5899	DENND1C	FALSE
TNFSF9,NM_003811.3	0.412678	0.165705	0.780664	AAVS1-DMSO	AAVS1-SR0813	0.177004	0.0370969	1.43066	PAF1-1-DMSO	PAF1-1-SR0813	0.525295	0.026872	1.5707	PAF1-4-DMSO	PAF1-4-SR0813	20.0252	22.6391	18.0543	25.9842	18.7683	24.9835	TNFSF9	FALSE
CD70,NM_001330332.1	0.0194243	0.888173	0.0515023	AAVS1-DMSO	AAVS1-SR0813	0.0740649	0.634133	0.19782	PAF1-1-DMSO	PAF1-1-SR0813	0.205557	0.377615	0.422951	PAF1-4-DMSO	PAF1-4-SR0813	45.104	47.48	24.8357	28.6389	23.3746	23.6914	CD70	FALSE
CD70,NM_001252.4	-0.114019	0.532632	0.273573	AAVS1-DMSO	AAVS1-SR0813	-0.0498655	0.68301	0.165573	PAF1-1-DMSO	PAF1-1-SR0813	0.332325	0.178189	0.74912	PAF1-4-DMSO	PAF1-4-SR0813	324.412	313.391	158.634	199.726	147.873	136.637	CD70	FALSE
TNFSF14,NM_172014.3	0.728358	0.00889234	2.05098	AAVS1-DMSO	AAVS1-SR0813	0.171537	0.477521	0.321007	PAF1-1-DMSO	PAF1-1-SR0813	0.606303	0.0646492	1.18944	PAF1-4-DMSO	PAF1-4-SR0813	17.1808	19.35	9.90492	15.0788	15.2425	25.253	TNFSF14	FALSE
GPR108,NM_001080452.1	0.354009	0.211354	0.674989	AAVS1-DMSO	AAVS1-SR0813	0.0269306	0.700801	0.154405	PAF1-1-DMSO	PAF1-1-SR0813	0.0778141	0.081712	1.08771	PAF1-4-DMSO	PAF1-4-SR0813	25.9819	26.4714	18.3969	19.4165	19.8237	25.3368	GPR108	FALSE
TRIP10,NM_004240.3	0.293579	0.0792163	1.10119	AAVS1-DMSO	AAVS1-SR0813	0.0776854	0.708259	0.149808	PAF1-1-DMSO	PAF1-1-SR0813	0.585924	0.0165719	1.78063	PAF1-4-DMSO	PAF1-4-SR0813	9.01473	9.51346	6.18248	9.2799	8.17086	10.0148	TRIP10	FALSE
TRIP10,NM_001288963.1	0.305398	0.101491	0.993573	AAVS1-DMSO	AAVS1-SR0813	-0.00654474	0.971038	0.0127637	PAF1-1-DMSO	PAF1-1-SR0813	0.565232	0.0283576	1.54733	PAF1-4-DMSO	PAF1-4-SR0813	8.91601	8.87565	5.96053	8.81935	7.6825	9.49372	TRIP10	FALSE
ADGRE4P,NR_024075.1	-0.120631	0.707443	0.150309	AAVS1-DMSO	AAVS1-SR0813	0.469118	0.285228	0.544808	PAF1-1-DMSO	PAF1-1-SR0813	0.551759	0.247164	0.607015	PAF1-4-DMSO	PAF1-4-SR0813	1.48252	2.0522	2.22075	3.25534	2.67723	2.46247	ADGRE4P	FALSE
MCOLN1,NM_020533.2	0.130836	0.81023	0.0913915	AAVS1-DMSO	AAVS1-SR0813	-0.153697	0.578683	0.237559	PAF1-1-DMSO	PAF1-1-SR0813	0.405428	0.419923	0.376831	PAF1-4-DMSO	PAF1-4-SR0813	2.4588	2.21032	2.84109	3.76297	3.43853	3.76494	MCOLN1	FALSE
PET100,NM_001171155.1	-0.0237661	0.882107	0.0544789	AAVS1-DMSO	AAVS1-SR0813	-0.148254	0.353444	0.45168	PAF1-1-DMSO	PAF1-1-SR0813	0.0410776	0.762068	0.118006	PAF1-4-DMSO	PAF1-4-SR0813	66.0769	59.624	46.4114	47.7518	46.8436	46.0782	PET100	FALSE
STXBP2,NM_001127396.2	0.0127395	0.865923	0.0625206	AAVS1-DMSO	AAVS1-SR0813	0.328132	0.186089	0.730279	PAF1-1-DMSO	PAF1-1-SR0813	-0.0790915	0.601735	0.220594	PAF1-4-DMSO	PAF1-4-SR0813	14.3724	18.0429	12.5772	11.9063	11.6462	11.7495	STXBP2	FALSE
MCEMP1,NM_174918.2	0.676801	0.0993912	1.00265	AAVS1-DMSO	AAVS1-SR0813	0.319446	0.113909	0.943442	PAF1-1-DMSO	PAF1-1-SR0813	0.164315	0.353917	0.451098	PAF1-4-DMSO	PAF1-4-SR0813	8.16716	10.1914	10.9385	12.258	11.409	18.2382	MCEMP1	FALSE
TRAPPC5,NM_001042462.1	-0.173429	0.148615	0.827938	AAVS1-DMSO	AAVS1-SR0813	0.0252575	0.856898	0.0670711	PAF1-1-DMSO	PAF1-1-SR0813	0.0982324	0.597243	0.223849	PAF1-4-DMSO	PAF1-4-SR0813	64.4351	65.5731	64.9416	69.5174	82.0563	72.762	TRAPPC5	FALSE
FCER2,NM_001207019.2	-0.159609	0.584833	0.232968	AAVS1-DMSO	AAVS1-SR0813	0.0371741	0.876752	0.0571233	PAF1-1-DMSO	PAF1-1-SR0813	0.262452	0.19389	0.712445	PAF1-4-DMSO	PAF1-4-SR0813	10.9356	11.2211	4.82467	5.78727	6.09039	5.45253	FCER2	FALSE
EVI5L,NM_145245.4	0.291269	0.289067	0.539002	AAVS1-DMSO	AAVS1-SR0813	0.48407	0.0832958	1.07938	PAF1-1-DMSO	PAF1-1-SR0813	0.0764757	0.768253	0.114496	PAF1-4-DMSO	PAF1-4-SR0813	6.27409	8.77548	6.51647	6.87122	5.88833	7.20565	EVI5L	FALSE
LYPLA2P2,NR_033250.1	-0.186155	0.526461	0.278634	AAVS1-DMSO	AAVS1-SR0813	-0.197689	0.734351	0.134096	PAF1-1-DMSO	PAF1-1-SR0813	-0.278647	0.218275	0.660996	PAF1-4-DMSO	PAF1-4-SR0813	5.11705	4.46179	5.29014	4.361	4.89675	4.30398	LYPLA2P2	FALSE
MAP2K7,NM_145185.3	-0.109214	0.541307	0.266556	AAVS1-DMSO	AAVS1-SR0813	0.0575967	0.622534	0.205837	PAF1-1-DMSO	PAF1-1-SR0813	0.186582	0.426211	0.370375	PAF1-4-DMSO	PAF1-4-SR0813	66.6642	69.3795	54.4133	61.9259	59.6714	55.3209	MAP2K7	FALSE
TGFBR3L,NM_001195259.1	0.456109	0.140822	0.85133	AAVS1-DMSO	AAVS1-SR0813	-0.085244	0.717032	0.144462	PAF1-1-DMSO	PAF1-1-SR0813	0.055795	0.876904	0.0570481	PAF1-4-DMSO	PAF1-4-SR0813	5.11521	4.82172	4.43609	4.61101	3.74762	5.14112	TGFBR3L	FALSE
SNAPC2,NM_003083.3	-0.417619	0.194653	0.710738	AAVS1-DMSO	AAVS1-SR0813	0.115738	0.324668	0.488561	PAF1-1-DMSO	PAF1-1-SR0813	0.0572093	0.653678	0.184636	PAF1-4-DMSO	PAF1-4-SR0813	16.4735	17.8495	15.69	16.3246	16.3091	12.2099	SNAPC2	FALSE
ELAVL1,NM_001419.2	0.106455	0.427108	0.369462	AAVS1-DMSO	AAVS1-SR0813	0.128897	0.207559	0.682857	PAF1-1-DMSO	PAF1-1-SR0813	-0.183168	0.15951	0.797212	PAF1-4-DMSO	PAF1-4-SR0813	78.7271	86.0848	76.9494	67.7745	74.2254	79.9096	ELAVL1	FALSE
CD320,NM_016579.3	-0.130498	0.389481	0.409514	AAVS1-DMSO	AAVS1-SR0813	0.0573733	0.717855	0.143963	PAF1-1-DMSO	PAF1-1-SR0813	-0.188854	0.187575	0.726826	PAF1-4-DMSO	PAF1-4-SR0813	26.3014	27.3685	22.9483	20.1326	21.2365	19.3998	CD320	FALSE
NDUFA7,NR_135539.1	-0.192041	0.0887962	1.05161	AAVS1-DMSO	AAVS1-SR0813	0.0592559	0.335578	0.474206	PAF1-1-DMSO	PAF1-1-SR0813	0.0570039	0.127648	0.893986	PAF1-4-DMSO	PAF1-4-SR0813	106.707	111.181	83.6932	87.0663	96.6937	84.6424	NDUFA7	FALSE
NDUFA7,NM_005001.4	-0.250869	0.0839918	1.07576	AAVS1-DMSO	AAVS1-SR0813	-0.00369122	0.95153	0.0215775	PAF1-1-DMSO	PAF1-1-SR0813	0.0494908	0.105236	0.977835	PAF1-4-DMSO	PAF1-4-SR0813	86.0213	85.8015	67.6426	70.0033	79.356	66.69	NDUFA7	FALSE
RPS28,NM_001031.4	-0.0636083	0.376172	0.424613	AAVS1-DMSO	AAVS1-SR0813	0.0579636	0.311806	0.506115	PAF1-1-DMSO	PAF1-1-SR0813	0.0146231	0.852692	0.0692077	PAF1-4-DMSO	PAF1-4-SR0813	3689.18	3840.42	3594.55	3631.17	3827.02	3661.95	RPS28	FALSE
RAB11B-AS1,NR_038237.1	0.286521	0.264032	0.578343	AAVS1-DMSO	AAVS1-SR0813	0.0919503	0.615591	0.210708	PAF1-1-DMSO	PAF1-1-SR0813	0.215464	0.0881413	1.05482	PAF1-4-DMSO	PAF1-4-SR0813	15.0237	16.0124	14.6382	16.9961	15.9034	19.3973	RAB11B-AS1	FALSE
RAB11B,NM_004218.3	0.331209	0.122237	0.912798	AAVS1-DMSO	AAVS1-SR0813	0.232127	0.0373718	1.42746	PAF1-1-DMSO	PAF1-1-SR0813	-0.039211	0.814529	0.0890936	PAF1-4-DMSO	PAF1-4-SR0813	47.5937	55.9019	46.6107	45.3609	40.0454	50.3798	RAB11B	FALSE
43526,NM_001005416.1	0.154087	0.682707	0.165766	AAVS1-DMSO	AAVS1-SR0813	0.489648	0.395906	0.402408	PAF1-1-DMSO	PAF1-1-SR0813	0.4618	0.464993	0.332554	PAF1-4-DMSO	PAF1-4-SR0813	3.06024	4.29689	2.73052	3.76064	3.6277	4.03661	43526	FALSE
PRAM1,NM_032152.4	0.277812	0.51618	0.287199	AAVS1-DMSO	AAVS1-SR0813	0.609816	0.34848	0.457822	PAF1-1-DMSO	PAF1-1-SR0813	0.975473	0.0455231	1.34177	PAF1-4-DMSO	PAF1-4-SR0813	0.904505	1.38033	1.01442	1.99464	3.46762	4.20398	PRAM1	FALSE
ZNF414,NM_001146175.1	0.180509	0.356715	0.447678	AAVS1-DMSO	AAVS1-SR0813	0.0348026	0.906374	0.0426925	PAF1-1-DMSO	PAF1-1-SR0813	-0.110434	0.716303	0.144903	PAF1-4-DMSO	PAF1-4-SR0813	9.35215	9.5805	7.97758	7.3897	6.75571	7.65613	ZNF414	FALSE
MYO1F,NM_012335.3	0.206561	0.169423	0.771027	AAVS1-DMSO	AAVS1-SR0813	-0.0153781	0.920469	0.0359911	PAF1-1-DMSO	PAF1-1-SR0813	0.351702	0.0534096	1.27238	PAF1-4-DMSO	PAF1-4-SR0813	65.902	65.2033	58.1409	74.1916	78.3499	90.4107	MYO1F	FALSE
ZNF558,NM_001304350.1	0.535764	0.438403	0.358126	AAVS1-DMSO	AAVS1-SR0813	0.00234246	0.988638	0.00496271	PAF1-1-DMSO	PAF1-1-SR0813	0.12817	0.708528	0.149643	PAF1-4-DMSO	PAF1-4-SR0813	2.36075	2.36459	2.87055	3.13724	2.84084	4.11839	ZNF558	FALSE
ZNF317,NM_001190791.1	0.0794111	0.535508	0.271234	AAVS1-DMSO	AAVS1-SR0813	-0.129575	0.647443	0.188798	PAF1-1-DMSO	PAF1-1-SR0813	-0.0676655	0.715824	0.145194	PAF1-4-DMSO	PAF1-4-SR0813	11.6526	10.6517	11.2208	10.7067	12.0811	12.7647	ZNF317	FALSE
ZNF266,NM_001271314.1	0.133096	0.371202	0.43039	AAVS1-DMSO	AAVS1-SR0813	0.0438469	0.861193	0.0648994	PAF1-1-DMSO	PAF1-1-SR0813	-0.112632	0.55176	0.25825	PAF1-4-DMSO	PAF1-4-SR0813	7.6062	7.84092	10.0188	9.26639	9.21495	10.1055	ZNF266	FALSE
ZNF561,NM_152289.2	0.1956	0.374989	0.425981	AAVS1-DMSO	AAVS1-SR0813	-0.292037	0.290256	0.537219	PAF1-1-DMSO	PAF1-1-SR0813	-0.306105	0.15656	0.805319	PAF1-4-DMSO	PAF1-4-SR0813	10.474	8.55462	10.7454	8.69116	9.05746	10.3726	ZNF561	FALSE
FBXL12,NM_001316938.1	0.0495876	0.873947	0.058515	AAVS1-DMSO	AAVS1-SR0813	0.295455	0.0580925	1.23588	PAF1-1-DMSO	PAF1-1-SR0813	0.339016	0.303216	0.518248	PAF1-4-DMSO	PAF1-4-SR0813	7.15165	8.77702	7.67144	9.70356	7.21244	7.46465	FBXL12	FALSE
UBL5,NM_001048241.2	-0.184071	0.2588	0.587036	AAVS1-DMSO	AAVS1-SR0813	-0.219025	0.16068	0.794038	PAF1-1-DMSO	PAF1-1-SR0813	-0.0282578	0.773035	0.111801	PAF1-4-DMSO	PAF1-4-SR0813	176.516	151.653	128.743	126.245	115.193	101.394	UBL5	FALSE
PIN1,NM_006221.3	0.190475	0.407976	0.389366	AAVS1-DMSO	AAVS1-SR0813	-0.0703125	0.533429	0.272924	PAF1-1-DMSO	PAF1-1-SR0813	0.16077	0.0681742	1.16638	PAF1-4-DMSO	PAF1-4-SR0813	39.1998	37.3351	23.521	26.2937	22.0315	25.141	PIN1	FALSE
C19orf66,NM_001308277.1	0.570654	0.128145	0.892299	AAVS1-DMSO	AAVS1-SR0813	0.154337	0.545259	0.263397	PAF1-1-DMSO	PAF1-1-SR0813	0.401667	0.245748	0.609511	PAF1-4-DMSO	PAF1-4-SR0813	5.20433	5.79196	5.3846	7.11323	5.45958	8.10854	C19orf66	FALSE
PPAN,NM_001346139.1	-0.53924	0.155005	0.809654	AAVS1-DMSO	AAVS1-SR0813	-0.500582	0.0173098	1.76171	PAF1-1-DMSO	PAF1-1-SR0813	-0.31313	0.0274754	1.56106	PAF1-4-DMSO	PAF1-4-SR0813	22.0298	15.5711	16.284	13.1069	14.5806	10.0334	PPAN	FALSE
EIF3G,NM_003755.4	-0.110224	0.203198	0.692081	AAVS1-DMSO	AAVS1-SR0813	-0.106556	0.531843	0.274217	PAF1-1-DMSO	PAF1-1-SR0813	-0.00297697	0.984057	0.00697989	PAF1-4-DMSO	PAF1-4-SR0813	113.366	105.295	106.546	106.326	122.28	113.286	EIF3G	FALSE
DNMT1,NM_001318730.1	0.277459	0.0107143	1.97004	AAVS1-DMSO	AAVS1-SR0813	0.159329	0.18081	0.742777	PAF1-1-DMSO	PAF1-1-SR0813	-0.124914	0.541488	0.266411	PAF1-4-DMSO	PAF1-4-SR0813	111.567	124.595	105.375	96.635	82.9934	100.593	DNMT1	FALSE
S1PR2,NM_004230.3	0.738495	0.0935616	1.0289	AAVS1-DMSO	AAVS1-SR0813	0.389626	0.0797394	1.09833	PAF1-1-DMSO	PAF1-1-SR0813	0.169092	0.662079	0.17909	PAF1-4-DMSO	PAF1-4-SR0813	2.23928	2.93358	1.94597	2.18795	1.91757	3.19934	S1PR2	FALSE
MRPL4,NM_146387.1	-0.337706	0.0697582	1.1564	AAVS1-DMSO	AAVS1-SR0813	-0.122952	0.462818	0.33459	PAF1-1-DMSO	PAF1-1-SR0813	-0.325523	0.0250823	1.60063	PAF1-4-DMSO	PAF1-4-SR0813	56.9264	52.2759	51.3843	41.0052	47.7909	37.8169	MRPL4	FALSE
MRPL4,NM_146388.1	-0.228549	0.0372716	1.42862	AAVS1-DMSO	AAVS1-SR0813	-0.112799	0.489812	0.30997	PAF1-1-DMSO	PAF1-1-SR0813	-0.29764	0.0647913	1.18848	PAF1-4-DMSO	PAF1-4-SR0813	69.5456	64.3153	65.4689	53.2643	57.123	48.7541	MRPL4	FALSE
ICAM1,NM_000201.2	0.370043	0.157958	0.801458	AAVS1-DMSO	AAVS1-SR0813	0.281967	0.44081	0.355749	PAF1-1-DMSO	PAF1-1-SR0813	0.361832	0.208481	0.680934	PAF1-4-DMSO	PAF1-4-SR0813	5.34735	6.50159	6.01394	7.72826	7.48038	9.66758	ICAM1	FALSE
ICAM4,NM_001039132.2	0.260929	0.570952	0.2434	AAVS1-DMSO	AAVS1-SR0813	0.200718	0.570573	0.243689	PAF1-1-DMSO	PAF1-1-SR0813	0.581854	0.173964	0.759542	PAF1-4-DMSO	PAF1-4-SR0813	4.45837	5.12387	3.32562	4.97769	5.60817	6.72	ICAM4	FALSE
ICAM4,NM_001544.4	0.268545	0.537092	0.269951	AAVS1-DMSO	AAVS1-SR0813	0.14254	0.648688	0.187964	PAF1-1-DMSO	PAF1-1-SR0813	0.604102	0.153528	0.813813	PAF1-4-DMSO	PAF1-4-SR0813	4.64183	5.12387	3.32562	5.05504	5.66769	6.82726	ICAM4	FALSE
FDX1L,NM_001031734.3	0.0395442	0.888403	0.05139	AAVS1-DMSO	AAVS1-SR0813	0.105949	0.582647	0.234594	PAF1-1-DMSO	PAF1-1-SR0813	-0.251521	0.378094	0.4224	PAF1-4-DMSO	PAF1-4-SR0813	5.93834	6.39085	5.97851	5.02201	6.3976	6.57538	FDX1L	FALSE
RAVER1,NM_133452.2	-0.205182	0.275038	0.560608	AAVS1-DMSO	AAVS1-SR0813	0.111729	0.252977	0.596919	PAF1-1-DMSO	PAF1-1-SR0813	-0.0577038	0.624229	0.204656	PAF1-4-DMSO	PAF1-4-SR0813	23.8049	25.7218	19.3565	18.5976	19.6568	17.0509	RAVER1	FALSE
ICAM3,NM_001320606.1	0.135292	0.26616	0.574857	AAVS1-DMSO	AAVS1-SR0813	-0.191204	0.189671	0.722	PAF1-1-DMSO	PAF1-1-SR0813	0.191351	0.0392996	1.40561	PAF1-4-DMSO	PAF1-4-SR0813	41.802	36.6133	37.0972	42.3588	48.6301	53.4112	ICAM3	FALSE
CDC37,NM_007065.3	-0.254586	0.066488	1.17726	AAVS1-DMSO	AAVS1-SR0813	-0.08104	0.0942822	1.02557	PAF1-1-DMSO	PAF1-1-SR0813	0.0340625	0.728324	0.137675	PAF1-4-DMSO	PAF1-4-SR0813	299.063	282.727	240.858	246.612	246.38	206.523	CDC37	FALSE
PDE4A,NM_001243121.1	-0.112947	0.537628	0.269518	AAVS1-DMSO	AAVS1-SR0813	0.0190751	0.86406	0.0634561	PAF1-1-DMSO	PAF1-1-SR0813	-0.173542	0.219317	0.658928	PAF1-4-DMSO	PAF1-4-SR0813	31.4271	31.8454	20.4031	18.0906	20.3779	18.8434	PDE4A	FALSE
KEAP1,NM_012289.3	0.142494	0.182229	0.739383	AAVS1-DMSO	AAVS1-SR0813	0.180463	0.0802058	1.09579	PAF1-1-DMSO	PAF1-1-SR0813	0.148731	0.0709914	1.14879	PAF1-4-DMSO	PAF1-4-SR0813	57.5384	65.2052	54.526	60.4472	58.1406	64.1762	KEAP1	FALSE
S1PR5,NM_030760.4	-0.205879	0.321753	0.492478	AAVS1-DMSO	AAVS1-SR0813	-0.645171	0.180204	0.744234	PAF1-1-DMSO	PAF1-1-SR0813	-0.136895	0.86457	0.0631999	PAF1-4-DMSO	PAF1-4-SR0813	2.17223	1.38896	1.56278	1.42131	2.37	2.05482	S1PR5	FALSE
ATG4D,NM_032885.5	0.00850586	0.980707	0.00846092	AAVS1-DMSO	AAVS1-SR0813	0.033272	0.793989	0.100186	PAF1-1-DMSO	PAF1-1-SR0813	0.538974	0.0653622	1.18467	PAF1-4-DMSO	PAF1-4-SR0813	9.37864	9.59744	5.98486	8.69563	8.71673	8.76827	ATG4D	FALSE
KRI1,NM_023008.3	-0.285074	0.100005	0.999978	AAVS1-DMSO	AAVS1-SR0813	-0.194836	0.12811	0.892416	PAF1-1-DMSO	PAF1-1-SR0813	-0.137076	0.211318	0.675064	PAF1-4-DMSO	PAF1-4-SR0813	40.0951	35.03	42.7182	38.8462	45.6528	37.4673	KRI1	FALSE
CDKN2D,NM_001800.3	0.56204	0.034536	1.46173	AAVS1-DMSO	AAVS1-SR0813	0.403361	0.0216667	1.66421	PAF1-1-DMSO	PAF1-1-SR0813	0.0477814	0.727624	0.138093	PAF1-4-DMSO	PAF1-4-SR0813	25.9248	34.2877	27.8856	28.8246	24.733	36.5146	CDKN2D	FALSE
ILF3-AS1,NR_024333.1	0.10711	0.179168	0.74674	AAVS1-DMSO	AAVS1-SR0813	0.116009	0.0720177	1.14256	PAF1-1-DMSO	PAF1-1-SR0813	0.173427	0.315037	0.501639	PAF1-4-DMSO	PAF1-4-SR0813	19.0031	20.5943	18.1205	20.4351	18.2451	19.6513	ILF3-AS1	FALSE
ILF3,NM_153464.2	0.347745	0.210005	0.67777	AAVS1-DMSO	AAVS1-SR0813	-0.192468	0.349814	0.456163	PAF1-1-DMSO	PAF1-1-SR0813	-0.248179	0.132089	0.879133	PAF1-4-DMSO	PAF1-4-SR0813	19.8563	17.3764	20.1579	16.9721	17.2308	21.9274	ILF3	FALSE
ILF3,NM_004516.3	0.352367	0.216107	0.665331	AAVS1-DMSO	AAVS1-SR0813	-0.203957	0.329693	0.481891	PAF1-1-DMSO	PAF1-1-SR0813	-0.246405	0.143512	0.843112	PAF1-4-DMSO	PAF1-4-SR0813	20.2187	17.5532	20.3064	17.1182	17.3385	22.1352	ILF3	FALSE
ILF3,NM_012218.3	-0.0297375	0.80456	0.0944417	AAVS1-DMSO	AAVS1-SR0813	-0.045231	0.520424	0.283642	PAF1-1-DMSO	PAF1-1-SR0813	-0.166713	0.388087	0.411071	PAF1-4-DMSO	PAF1-4-SR0813	75.9552	73.6108	69.3194	61.7546	62.001	60.7361	ILF3	FALSE
QTRT1,NM_031209.2	-0.173195	0.626151	0.203321	AAVS1-DMSO	AAVS1-SR0813	0.153305	0.58576	0.23228	PAF1-1-DMSO	PAF1-1-SR0813	-0.356645	0.368857	0.433142	PAF1-4-DMSO	PAF1-4-SR0813	8.33952	9.2745	7.98499	6.23611	7.2922	6.46728	QTRT1	FALSE
TMED1,NR_104015.1	0.168394	0.346845	0.459864	AAVS1-DMSO	AAVS1-SR0813	0.123898	0.416029	0.380876	PAF1-1-DMSO	PAF1-1-SR0813	0.214615	0.335122	0.474797	PAF1-4-DMSO	PAF1-4-SR0813	9.48664	10.3374	8.42269	9.77363	8.58381	9.64655	TMED1	FALSE
TMED1,NM_006858.3	0.192825	0.248241	0.605127	AAVS1-DMSO	AAVS1-SR0813	0.0867359	0.630958	0.199999	PAF1-1-DMSO	PAF1-1-SR0813	0.221067	0.295132	0.529984	PAF1-4-DMSO	PAF1-4-SR0813	9.03447	9.59429	8.06684	9.40267	8.01582	9.16208	TMED1	FALSE
YIPF2,NM_001321439.1	-0.25451	0.234083	0.63063	AAVS1-DMSO	AAVS1-SR0813	-0.0286422	0.918794	0.0367819	PAF1-1-DMSO	PAF1-1-SR0813	-0.184587	0.514722	0.288427	PAF1-4-DMSO	PAF1-4-SR0813	11.4198	11.1953	12.4208	10.929	11.8528	9.93584	YIPF2	FALSE
TIMM29,NM_138358.2	-0.0979386	0.322604	0.49133	AAVS1-DMSO	AAVS1-SR0813	0.0889665	0.325255	0.487777	PAF1-1-DMSO	PAF1-1-SR0813	0.0234993	0.916294	0.0379651	PAF1-4-DMSO	PAF1-4-SR0813	18.8653	20.0653	18.8848	19.1949	16.0098	14.959	TIMM29	FALSE
LDLR,NM_001195799.1	0.640147	0.00039274	3.4059	AAVS1-DMSO	AAVS1-SR0813	0.538005	0.0031868	2.49664	PAF1-1-DMSO	PAF1-1-SR0813	0.582744	0.000739524	3.13105	PAF1-4-DMSO	PAF1-4-SR0813	80.9821	117.583	74.9237	112.213	72.4403	112.897	LDLR	FALSE
SPC24,NM_001317033.1	0.262731	0.146699	0.833573	AAVS1-DMSO	AAVS1-SR0813	-0.0339526	0.725458	0.139388	PAF1-1-DMSO	PAF1-1-SR0813	0.127678	0.200529	0.697823	PAF1-4-DMSO	PAF1-4-SR0813	24.9569	24.3764	21.5669	23.5626	23.7152	28.4522	SPC24	FALSE
SPC24,NM_001317031.1	0.289328	0.122098	0.913291	AAVS1-DMSO	AAVS1-SR0813	-0.0614214	0.522175	0.282184	PAF1-1-DMSO	PAF1-1-SR0813	0.149686	0.152911	0.815563	PAF1-4-DMSO	PAF1-4-SR0813	24.9075	23.8694	21.1749	23.4899	23.282	28.4522	SPC24	FALSE
KANK2,NM_015493.6	0.70443	0.15537	0.808632	AAVS1-DMSO	AAVS1-SR0813	0.549623	0.0322894	1.49094	PAF1-1-DMSO	PAF1-1-SR0813	0.356648	0.253326	0.59632	PAF1-4-DMSO	PAF1-4-SR0813	4.06245	5.94622	3.74035	4.78933	3.49639	5.69736	KANK2	FALSE
DOCK6,NM_020812.3	0.452807	0.302899	0.518702	AAVS1-DMSO	AAVS1-SR0813	-0.0996368	0.852252	0.0694322	PAF1-1-DMSO	PAF1-1-SR0813	0.438766	0.508724	0.293517	PAF1-4-DMSO	PAF1-4-SR0813	2.47802	2.31265	0.886028	1.20096	2.30532	3.15529	DOCK6	FALSE
RAB3D,NM_004283.3	0.181505	0.345215	0.461911	AAVS1-DMSO	AAVS1-SR0813	0.0199811	0.775682	0.110316	PAF1-1-DMSO	PAF1-1-SR0813	0.148475	0.10411	0.982508	PAF1-4-DMSO	PAF1-4-SR0813	72.4698	73.4804	68.3695	75.7806	87.783	99.5518	RAB3D	FALSE
TMEM205,NM_198536.2	0.0922876	0.614991	0.211131	AAVS1-DMSO	AAVS1-SR0813	-0.110192	0.369268	0.432658	PAF1-1-DMSO	PAF1-1-SR0813	0.13013	0.512721	0.290119	PAF1-4-DMSO	PAF1-4-SR0813	25.2718	23.4134	18.3173	20.0463	24.0013	25.5868	TMEM205	FALSE
PLPPR2,NM_001170635.1	-0.00417711	0.964837	0.0155463	AAVS1-DMSO	AAVS1-SR0813	0.0165484	0.923746	0.0344474	PAF1-1-DMSO	PAF1-1-SR0813	0.094686	0.458561	0.338603	PAF1-4-DMSO	PAF1-4-SR0813	24.544	24.8271	18.4152	19.6644	20.8603	20.8	PLPPR2	FALSE
PLPPR2,NM_022737.2	-0.0108198	0.906345	0.0427062	AAVS1-DMSO	AAVS1-SR0813	0.0165484	0.923746	0.0344474	PAF1-1-DMSO	PAF1-1-SR0813	0.094686	0.458561	0.338603	PAF1-4-DMSO	PAF1-4-SR0813	24.544	24.8271	18.4152	19.6644	20.9565	20.8	PLPPR2	FALSE
SWSAP1,NM_175871.3	0.103544	0.711139	0.148045	AAVS1-DMSO	AAVS1-SR0813	0.765461	0.0310397	1.50808	PAF1-1-DMSO	PAF1-1-SR0813	0.375531	0.0283252	1.54783	PAF1-4-DMSO	PAF1-4-SR0813	5.2653	8.95055	6.58265	8.53978	7.04435	7.56852	SWSAP1	FALSE
EPOR,NR_033663.1	0.348024	0.0452747	1.34414	AAVS1-DMSO	AAVS1-SR0813	-0.313458	0.235716	0.627611	PAF1-1-DMSO	PAF1-1-SR0813	-0.172923	0.432291	0.364223	PAF1-4-DMSO	PAF1-4-SR0813	10.1093	8.13506	9.84587	8.73371	8.55845	10.8933	EPOR	FALSE
EPOR,NM_000121.3	0.347461	0.0589631	1.22942	AAVS1-DMSO	AAVS1-SR0813	-0.340142	0.218503	0.660542	PAF1-1-DMSO	PAF1-1-SR0813	-0.205032	0.364015	0.438881	PAF1-4-DMSO	PAF1-4-SR0813	9.73361	7.6892	9.59386	8.32286	8.29065	10.5484	EPOR	FALSE
PRKCSH,NM_001001329.2	-0.144945	0.0949244	1.02262	AAVS1-DMSO	AAVS1-SR0813	-0.0119859	0.896259	0.0475666	PAF1-1-DMSO	PAF1-1-SR0813	0.00877227	0.958616	0.0183555	PAF1-4-DMSO	PAF1-4-SR0813	49.4577	49.0486	40.1842	40.4293	46.4404	42.0013	PRKCSH	FALSE
ECSIT,NM_001243204.1	0.249891	0.217242	0.663057	AAVS1-DMSO	AAVS1-SR0813	0.324031	0.00273345	2.56329	PAF1-1-DMSO	PAF1-1-SR0813	-0.0952996	0.330013	0.481469	PAF1-4-DMSO	PAF1-4-SR0813	23.5586	29.4913	22.5174	21.0781	20.2076	24.0292	ECSIT	FALSE
ECSIT,NM_016581.4	0.300561	0.105899	0.97511	AAVS1-DMSO	AAVS1-SR0813	0.324306	0.00634427	2.19762	PAF1-1-DMSO	PAF1-1-SR0813	-0.0776126	0.558346	0.253097	PAF1-4-DMSO	PAF1-4-SR0813	20.9024	26.1711	19.0673	18.0686	17.5846	21.6576	ECSIT	FALSE
ECSIT,NM_001142464.2	0.247895	0.213629	0.670339	AAVS1-DMSO	AAVS1-SR0813	0.320518	0.0042577	2.37083	PAF1-1-DMSO	PAF1-1-SR0813	-0.0919694	0.350128	0.455773	PAF1-4-DMSO	PAF1-4-SR0813	23.5586	29.4195	22.4655	21.0781	20.1481	23.9253	ECSIT	FALSE
ZNF627,NM_001290085.1	0.0240638	0.950183	0.0221926	AAVS1-DMSO	AAVS1-SR0813	-0.165326	0.692586	0.159526	PAF1-1-DMSO	PAF1-1-SR0813	0.190971	0.577196	0.238677	PAF1-4-DMSO	PAF1-4-SR0813	3.55723	3.17208	3.55396	4.05696	4.37166	4.44519	ZNF627	FALSE
HNRNPA1P10,NR_002944.2	-0.531942	0.0544193	1.26425	AAVS1-DMSO	AAVS1-SR0813	-0.273825	0.132215	0.87872	PAF1-1-DMSO	PAF1-1-SR0813	-0.0256532	0.890584	0.0503249	PAF1-4-DMSO	PAF1-4-SR0813	100.714	83.3026	78.2164	76.8379	69.6653	48.1822	HNRNPA1P10	FALSE
ZNF69,NM_021915.3	0.370061	0.743946	0.128459	AAVS1-DMSO	AAVS1-SR0813	0.174771	0.80366	0.0949276	PAF1-1-DMSO	PAF1-1-SR0813	-0.27289	0.704184	0.152314	PAF1-4-DMSO	PAF1-4-SR0813	2.36377	2.66819	1.44195	1.19344	0.526888	0.680954	ZNF69	FALSE
ZNF136,NM_001348013.1	-0.404689	0.150349	0.8229	AAVS1-DMSO	AAVS1-SR0813	-0.0524389	0.878658	0.0561802	PAF1-1-DMSO	PAF1-1-SR0813	0.0229629	0.964517	0.0156902	PAF1-4-DMSO	PAF1-4-SR0813	4.05471	3.90998	4.40739	4.4781	4.74961	3.58785	ZNF136	FALSE
ZNF44,NM_001164276.1	-0.596117	0.0986769	1.00578	AAVS1-DMSO	AAVS1-SR0813	-0.0226429	0.913698	0.0391973	PAF1-1-DMSO	PAF1-1-SR0813	0.134849	0.612365	0.212989	PAF1-4-DMSO	PAF1-4-SR0813	4.67937	4.6065	4.44086	4.87597	5.66779	3.74943	ZNF44	FALSE
ZNF564,NM_144976.3	0.161567	0.627299	0.202526	AAVS1-DMSO	AAVS1-SR0813	-0.361988	0.0885588	1.05277	PAF1-1-DMSO	PAF1-1-SR0813	0.376342	0.294347	0.53114	PAF1-4-DMSO	PAF1-4-SR0813	3.65475	2.84373	2.66615	3.46079	3.24003	3.62398	ZNF564	FALSE
ZNF791,NM_153358.2	-0.114273	0.31109	0.507114	AAVS1-DMSO	AAVS1-SR0813	-0.170683	0.443814	0.352799	PAF1-1-DMSO	PAF1-1-SR0813	0.170942	0.150942	0.82119	PAF1-4-DMSO	PAF1-4-SR0813	21.4728	19.0769	22.9103	25.7923	26.2856	24.2839	ZNF791	FALSE
MAN2B1,NM_000528.3	0.021654	0.768708	0.114239	AAVS1-DMSO	AAVS1-SR0813	0.0376726	0.741967	0.129616	PAF1-1-DMSO	PAF1-1-SR0813	-0.0525324	0.706181	0.151084	PAF1-4-DMSO	PAF1-4-SR0813	58.7314	60.2852	67.3425	64.9345	75.0244	76.1589	MAN2B1	FALSE
WDR83OS,NM_016145.3	0.0893295	0.240845	0.618262	AAVS1-DMSO	AAVS1-SR0813	-0.0233677	0.785331	0.104947	PAF1-1-DMSO	PAF1-1-SR0813	0.0702447	0.522538	0.281882	PAF1-4-DMSO	PAF1-4-SR0813	96.3957	94.8469	85.4058	89.6671	92.8947	98.8284	WDR83OS	FALSE
DHPS,NM_001206974.1	-0.262942	0.116898	0.932191	AAVS1-DMSO	AAVS1-SR0813	0.0164115	0.883359	0.053863	PAF1-1-DMSO	PAF1-1-SR0813	0.046773	0.77673	0.10973	PAF1-4-DMSO	PAF1-4-SR0813	39.1106	39.5581	28.201	29.1303	28.906	24.0898	DHPS	FALSE
DHPS,NR_038192.1	-0.155731	0.270537	0.567773	AAVS1-DMSO	AAVS1-SR0813	0.03472	0.76595	0.1158	PAF1-1-DMSO	PAF1-1-SR0813	-0.00492066	0.966172	0.0149456	PAF1-4-DMSO	PAF1-4-SR0813	43.9347	45.0049	34.4078	34.2906	32.7244	29.376	DHPS	FALSE
FBXW9,NM_032301.2	-0.0975624	0.582702	0.234554	AAVS1-DMSO	AAVS1-SR0813	-0.292981	0.17939	0.746202	PAF1-1-DMSO	PAF1-1-SR0813	-0.116846	0.355065	0.449693	PAF1-4-DMSO	PAF1-4-SR0813	11.546	9.42399	9.29294	8.56996	9.73923	9.10239	FBXW9	FALSE
TNPO2,NM_013433.4	-0.372342	0.0351931	1.45354	AAVS1-DMSO	AAVS1-SR0813	-0.213151	0.00672815	2.1721	PAF1-1-DMSO	PAF1-1-SR0813	-0.1732	0.186515	0.729287	PAF1-4-DMSO	PAF1-4-SR0813	80.3257	69.293	81.7001	72.4576	75.9505	58.6739	TNPO2	FALSE
ASNA1,NM_004317.3	0.0201974	0.845404	0.0729359	AAVS1-DMSO	AAVS1-SR0813	-0.0458177	0.670519	0.173589	PAF1-1-DMSO	PAF1-1-SR0813	-0.183325	0.238689	0.622167	PAF1-4-DMSO	PAF1-4-SR0813	33.7006	32.6472	29.1471	25.669	25.9976	26.3641	ASNA1	FALSE
HOOK2,NM_013312.2	0.412648	0.069393	1.15868	AAVS1-DMSO	AAVS1-SR0813	0.529813	0.035557	1.44907	PAF1-1-DMSO	PAF1-1-SR0813	0.488721	0.206827	0.684392	PAF1-4-DMSO	PAF1-4-SR0813	7.167	10.3473	8.06975	11.3235	9.5475	12.7089	HOOK2	FALSE
JUNB,NM_002229.2	-0.16788	0.455968	0.341065	AAVS1-DMSO	AAVS1-SR0813	-0.234425	0.0287648	1.54114	PAF1-1-DMSO	PAF1-1-SR0813	-0.263322	0.0267194	1.57317	PAF1-4-DMSO	PAF1-4-SR0813	74.7123	63.5073	62.0849	51.7271	51.2934	45.6588	JUNB	FALSE
PRDX2,NM_005809.5	-0.0303082	0.800826	0.0964621	AAVS1-DMSO	AAVS1-SR0813	0.0112591	0.843183	0.074078	PAF1-1-DMSO	PAF1-1-SR0813	0.014521	0.869485	0.0607379	PAF1-4-DMSO	PAF1-4-SR0813	69.1566	69.6985	45.0861	45.5422	43.4076	42.5052	PRDX2	FALSE
RNASEH2A,NM_006397.2	-0.0615069	0.552108	0.257976	AAVS1-DMSO	AAVS1-SR0813	0.0632825	0.680869	0.166937	PAF1-1-DMSO	PAF1-1-SR0813	0.103139	0.517716	0.285909	PAF1-4-DMSO	PAF1-4-SR0813	36.7905	38.4402	35.6167	38.2562	47.2419	45.2702	RNASEH2A	FALSE
DNASE2,NM_001375.2	0.377083	0.036206	1.44122	AAVS1-DMSO	AAVS1-SR0813	-0.132568	0.369773	0.432065	PAF1-1-DMSO	PAF1-1-SR0813	0.282613	0.0166259	1.77922	PAF1-4-DMSO	PAF1-4-SR0813	55.273	50.4204	45.7887	55.6972	41.289	53.6226	DNASE2	FALSE
GCDH,NM_013976.3	-0.426985	0.268973	0.570291	AAVS1-DMSO	AAVS1-SR0813	-0.186912	0.325458	0.487505	PAF1-1-DMSO	PAF1-1-SR0813	0.0383571	0.842281	0.074543	PAF1-4-DMSO	PAF1-4-SR0813	12.8692	11.3054	12.4873	12.8238	10.2827	7.64844	GCDH	FALSE
GCDH,NM_000159.3	-0.184069	0.378612	0.421806	AAVS1-DMSO	AAVS1-SR0813	-0.0588763	0.526079	0.278949	PAF1-1-DMSO	PAF1-1-SR0813	0.0773353	0.662944	0.178523	PAF1-4-DMSO	PAF1-4-SR0813	19.698	18.9103	17.629	18.5998	14.4968	12.7603	GCDH	FALSE
FARSA,NM_004461.2	-0.475748	0.00950253	2.02216	AAVS1-DMSO	AAVS1-SR0813	-0.279726	0.0880119	1.05546	PAF1-1-DMSO	PAF1-1-SR0813	-0.24976	0.126813	0.896835	PAF1-4-DMSO	PAF1-4-SR0813	149.25	122.945	141.984	119.414	142.716	102.626	FARSA	FALSE
CALR,NM_004343.3	-0.139682	0.056262	1.24978	AAVS1-DMSO	AAVS1-SR0813	-0.0723968	0.355459	0.449211	PAF1-1-DMSO	PAF1-1-SR0813	-0.0760887	0.499533	0.301436	PAF1-4-DMSO	PAF1-4-SR0813	381.715	363.033	406.169	385.303	308.939	280.43	CALR	FALSE
RAD23A,NM_001270362.1	-0.347983	0.0224245	1.64928	AAVS1-DMSO	AAVS1-SR0813	-0.208861	0.00871001	2.05998	PAF1-1-DMSO	PAF1-1-SR0813	0.0284037	0.86713	0.0619158	PAF1-4-DMSO	PAF1-4-SR0813	183.479	158.75	162.122	165.345	156.981	123.337	RAD23A	FALSE
GADD45GIP1,NM_052850.3	-0.281732	0.0308712	1.51045	AAVS1-DMSO	AAVS1-SR0813	-0.181679	0.0800145	1.09683	PAF1-1-DMSO	PAF1-1-SR0813	-0.000671019	0.99663	0.00146619	PAF1-4-DMSO	PAF1-4-SR0813	54.8255	48.3383	40.7046	40.6857	42.5346	34.989	GADD45GIP1	FALSE
NFIX,NM_001271043.2	-0.291555	0.38007	0.420137	AAVS1-DMSO	AAVS1-SR0813	-0.746659	0.111062	0.954434	PAF1-1-DMSO	PAF1-1-SR0813	-0.224014	0.415734	0.381185	PAF1-4-DMSO	PAF1-4-SR0813	5.78907	3.45018	4.44817	3.80843	4.65958	3.80697	NFIX	FALSE
LYL1,NM_005583.4	-0.0319259	0.832232	0.0797556	AAVS1-DMSO	AAVS1-SR0813	0.162577	0.263682	0.57892	PAF1-1-DMSO	PAF1-1-SR0813	-0.195569	0.0375547	1.42534	PAF1-4-DMSO	PAF1-4-SR0813	36.5054	40.8599	38.2187	33.3737	46.0896	45.0809	LYL1	FALSE
TRMT1,NM_017722.3	-0.581466	0.0843101	1.07412	AAVS1-DMSO	AAVS1-SR0813	-0.206497	0.348557	0.457726	PAF1-1-DMSO	PAF1-1-SR0813	-0.190279	0.520776	0.283349	PAF1-4-DMSO	PAF1-4-SR0813	11.5802	10.0358	8.65206	7.58297	8.62504	5.76398	TRMT1	FALSE
STX10,NM_001271610.1	0.304942	0.00647236	2.18894	AAVS1-DMSO	AAVS1-SR0813	0.0959124	0.589359	0.22962	PAF1-1-DMSO	PAF1-1-SR0813	0.18104	0.0654638	1.184	PAF1-4-DMSO	PAF1-4-SR0813	25.076	26.7997	21.7435	24.6506	22.6701	28.0059	STX10	FALSE
STX10,NM_003765.2	0.303047	0.00645554	2.19007	AAVS1-DMSO	AAVS1-SR0813	0.0915876	0.603613	0.219241	PAF1-1-DMSO	PAF1-1-SR0813	0.176296	0.0659196	1.18099	PAF1-4-DMSO	PAF1-4-SR0813	24.8388	26.4667	21.5361	24.3354	22.5099	27.7715	STX10	FALSE
STX10,NM_001271609.1	0.308893	0.00555924	2.25498	AAVS1-DMSO	AAVS1-SR0813	0.0959124	0.589359	0.22962	PAF1-1-DMSO	PAF1-1-SR0813	0.1776	0.0707978	1.14998	PAF1-4-DMSO	PAF1-4-SR0813	25.076	26.7997	21.7954	24.6506	22.6701	28.0827	STX10	FALSE
IER2,NM_004907.2	-0.179232	0.127028	0.896099	AAVS1-DMSO	AAVS1-SR0813	-0.00929837	0.885364	0.0528781	PAF1-1-DMSO	PAF1-1-SR0813	-0.105559	0.307589	0.51203	PAF1-4-DMSO	PAF1-4-SR0813	115.814	115.069	111.16	103.317	113.802	100.507	IER2	FALSE
CCDC130,NM_001320567.1	0.356472	0.0709682	1.14894	AAVS1-DMSO	AAVS1-SR0813	0.137018	0.524034	0.280641	PAF1-1-DMSO	PAF1-1-SR0813	0.113016	0.585368	0.232571	PAF1-4-DMSO	PAF1-4-SR0813	10.8408	11.9208	10.6572	11.5256	11.2709	14.43	CCDC130	FALSE
MRI1,NM_032285.3	-0.0281953	0.811312	0.0908119	AAVS1-DMSO	AAVS1-SR0813	0.106479	0.452997	0.343905	PAF1-1-DMSO	PAF1-1-SR0813	-0.0163343	0.901282	0.0451395	PAF1-4-DMSO	PAF1-4-SR0813	34.4666	37.1067	36.4651	36.0546	32.5827	31.9521	MRI1	FALSE
C19orf53,NM_014047.2	-0.292577	0.0223146	1.65141	AAVS1-DMSO	AAVS1-SR0813	-0.114	0.428254	0.368299	PAF1-1-DMSO	PAF1-1-SR0813	0.130858	0.385487	0.41399	PAF1-4-DMSO	PAF1-4-SR0813	74.4842	68.8251	69.055	75.6115	79.5552	64.9522	C19orf53	FALSE
ZSWIM4,NM_023072.2	0.170163	0.700769	0.154425	AAVS1-DMSO	AAVS1-SR0813	0.552878	0.103512	0.98501	PAF1-1-DMSO	PAF1-1-SR0813	0.0245925	0.937496	0.0280304	PAF1-4-DMSO	PAF1-4-SR0813	2.82049	4.13768	2.5034	2.54644	3.26629	3.67518	ZSWIM4	FALSE
LOC284454,NR_036515.1	0.119728	0.300624	0.521976	AAVS1-DMSO	AAVS1-SR0813	0.195785	0.0442685	1.35391	PAF1-1-DMSO	PAF1-1-SR0813	0.1509	0.385505	0.413969	PAF1-4-DMSO	PAF1-4-SR0813	7.15739	8.1977	11.5389	12.8111	8.7756	9.53495	LOC284454	FALSE
C19orf57,NM_001345843.1	1.11399	0.00247556	2.60633	AAVS1-DMSO	AAVS1-SR0813	0.071498	0.900656	0.045441	PAF1-1-DMSO	PAF1-1-SR0813	-0.13666	0.707922	0.150014	PAF1-4-DMSO	PAF1-4-SR0813	1.59438	1.67539	1.58284	1.43978	1.75912	3.80752	C19orf57	FALSE
DCAF15,NM_138353.3	-0.0234835	0.815216	0.0887274	AAVS1-DMSO	AAVS1-SR0813	-0.000150503	0.999164	0.000363098	PAF1-1-DMSO	PAF1-1-SR0813	0.0365067	0.846009	0.0726248	PAF1-4-DMSO	PAF1-4-SR0813	19.8634	19.8614	13.978	14.3362	13.3668	13.151	DCAF15	FALSE
RFX1,NM_002918.4	0.134669	0.318817	0.496458	AAVS1-DMSO	AAVS1-SR0813	0.14255	0.423107	0.37355	PAF1-1-DMSO	PAF1-1-SR0813	-0.253035	0.145274	0.837811	PAF1-4-DMSO	PAF1-4-SR0813	24.1424	26.6497	27.3651	22.9628	25.4576	27.9484	RFX1	FALSE
SAMD1,NM_138352.2	0.00602344	0.955888	0.0195929	AAVS1-DMSO	AAVS1-SR0813	0.19166	0.101527	0.993419	PAF1-1-DMSO	PAF1-1-SR0813	-0.0039377	0.96222	0.0167256	PAF1-4-DMSO	PAF1-4-SR0813	100.567	114.855	99.5496	99.2783	99.402	99.8179	SAMD1	FALSE
PRKACA,NM_001304349.1	0.297548	0.011351	1.94497	AAVS1-DMSO	AAVS1-SR0813	0.276556	0.181628	0.740816	PAF1-1-DMSO	PAF1-1-SR0813	0.277833	0.0656455	1.1828	PAF1-4-DMSO	PAF1-4-SR0813	29.1501	35.3095	25.0617	30.3841	26.9525	33.1261	PRKACA	FALSE
ASF1B,NM_018154.2	0.389296	0.0270744	1.56744	AAVS1-DMSO	AAVS1-SR0813	0.26157	0.0453036	1.34387	PAF1-1-DMSO	PAF1-1-SR0813	0.211438	0.0119542	1.92248	PAF1-4-DMSO	PAF1-4-SR0813	86.9032	104.178	69.5361	80.5118	77.0028	100.855	ASF1B	FALSE
ADGRE5,NM_001784.4	0.32203	0.0584448	1.23325	AAVS1-DMSO	AAVS1-SR0813	0.303977	0.021627	1.665	PAF1-1-DMSO	PAF1-1-SR0813	0.161284	0.0918535	1.0369	PAF1-4-DMSO	PAF1-4-SR0813	58.1638	71.8057	54.8313	61.3168	64.5409	80.6818	ADGRE5	FALSE
DDX39A,NM_005804.3	-0.197713	0.349771	0.456217	AAVS1-DMSO	AAVS1-SR0813	-0.0531988	0.583167	0.234207	PAF1-1-DMSO	PAF1-1-SR0813	0.111079	0.292758	0.533491	PAF1-4-DMSO	PAF1-4-SR0813	85.057	81.9777	66.0352	71.3204	78.1603	68.1504	DDX39A	FALSE
DDX39A,NR_046366.2	-0.0973575	0.551186	0.258702	AAVS1-DMSO	AAVS1-SR0813	-0.0884814	0.347367	0.459211	PAF1-1-DMSO	PAF1-1-SR0813	0.0313394	0.450285	0.346512	PAF1-4-DMSO	PAF1-4-SR0813	117.867	110.855	97.5902	99.7333	107.586	100.565	DDX39A	FALSE
GIPC1,NM_005716.3	-0.291203	0.180997	0.742329	AAVS1-DMSO	AAVS1-SR0813	0.117311	0.650403	0.186817	PAF1-1-DMSO	PAF1-1-SR0813	-0.050778	0.786716	0.104182	PAF1-4-DMSO	PAF1-4-SR0813	7.81707	8.47927	7.52091	7.2608	7.01816	5.73538	GIPC1	FALSE
DNAJB1,NM_001300914.1	0.134323	0.266127	0.574912	AAVS1-DMSO	AAVS1-SR0813	0.0729373	0.210368	0.677021	PAF1-1-DMSO	PAF1-1-SR0813	0.158684	0.118096	0.927766	PAF1-4-DMSO	PAF1-4-SR0813	44.2238	46.5171	43.234	48.2607	46.8385	51.4089	DNAJB1	FALSE
TECR,NM_001321170.1	0.207811	0.174084	0.75924	AAVS1-DMSO	AAVS1-SR0813	0.0618849	0.55208	0.257998	PAF1-1-DMSO	PAF1-1-SR0813	0.0383492	0.764154	0.116819	PAF1-4-DMSO	PAF1-4-SR0813	34.816	36.342	25.0915	25.7674	26.9462	31.1211	TECR	FALSE
ADGRE2,NM_001271052.1	0.11776	0.361981	0.441314	AAVS1-DMSO	AAVS1-SR0813	0.327553	0.00077323	3.11169	PAF1-1-DMSO	PAF1-1-SR0813	0.175147	0.21125	0.675203	PAF1-4-DMSO	PAF1-4-SR0813	26.1183	32.7755	26.5572	29.9852	35.2614	38.2604	ADGRE2	FALSE
ILVBL,NM_006844.4	-0.104286	0.587902	0.230695	AAVS1-DMSO	AAVS1-SR0813	-0.202782	0.311815	0.506103	PAF1-1-DMSO	PAF1-1-SR0813	0.0129211	0.873396	0.0587887	PAF1-4-DMSO	PAF1-4-SR0813	15.8842	13.8014	11.3093	11.411	11.0737	10.3015	ILVBL	FALSE
BRD4,NM_058243.2	0.0633479	0.517088	0.286436	AAVS1-DMSO	AAVS1-SR0813	0.342967	0.00113625	2.94453	PAF1-1-DMSO	PAF1-1-SR0813	0.248338	0.0134769	1.87041	PAF1-4-DMSO	PAF1-4-SR0813	46.0926	58.4621	37.4842	44.5251	41.7031	43.575	BRD4	FALSE
BRD4,NM_014299.2	-0.198421	0.400877	0.396989	AAVS1-DMSO	AAVS1-SR0813	0.141408	0.432834	0.363678	PAF1-1-DMSO	PAF1-1-SR0813	-0.152002	0.0952718	1.02104	PAF1-4-DMSO	PAF1-4-SR0813	27.054	29.84	27.0579	24.3522	27.6162	24.0676	BRD4	FALSE
AKAP8L,NM_014371.3	-0.238309	0.300394	0.522309	AAVS1-DMSO	AAVS1-SR0813	0.220312	0.329934	0.481573	PAF1-1-DMSO	PAF1-1-SR0813	0.573865	0.130086	0.88577	PAF1-4-DMSO	PAF1-4-SR0813	5.39166	6.2812	3.91141	5.82216	4.80042	4.0695	AKAP8L	FALSE
AKAP8L,NR_111971.1	0.203331	0.143518	0.843095	AAVS1-DMSO	AAVS1-SR0813	0.331553	0.0214747	1.66807	PAF1-1-DMSO	PAF1-1-SR0813	0.215266	0.0301468	1.52076	PAF1-4-DMSO	PAF1-4-SR0813	33.7943	42.5256	36.8963	42.8336	36.6312	42.1755	AKAP8L	FALSE
WIZ,NM_001330395.1	-0.0314842	0.853454	0.0688197	AAVS1-DMSO	AAVS1-SR0813	-0.119061	0.47561	0.322749	PAF1-1-DMSO	PAF1-1-SR0813	-0.147005	0.356072	0.448463	PAF1-4-DMSO	PAF1-4-SR0813	20.2152	18.6139	17.5125	15.8159	17.2317	16.8597	WIZ	FALSE
RASAL3,NM_022904.2	0.146621	0.42543	0.371172	AAVS1-DMSO	AAVS1-SR0813	0.171114	0.356121	0.448403	PAF1-1-DMSO	PAF1-1-SR0813	0.401584	0.0279817	1.55313	PAF1-4-DMSO	PAF1-4-SR0813	17.0208	19.1642	14.1313	18.6669	18.2601	20.2135	RASAL3	FALSE
TPM4,NM_001145160.1	0.130841	0.124189	0.905918	AAVS1-DMSO	AAVS1-SR0813	0.144306	0.00991315	2.00379	PAF1-1-DMSO	PAF1-1-SR0813	0.0792199	0.404959	0.392589	PAF1-4-DMSO	PAF1-4-SR0813	299.701	331.229	265.311	280.287	242.811	265.861	TPM4	FALSE
RAB8A,NM_005370.4	0.0979122	0.308618	0.510579	AAVS1-DMSO	AAVS1-SR0813	0.230917	0.178296	0.748859	PAF1-1-DMSO	PAF1-1-SR0813	0.0141616	0.85117	0.0699836	PAF1-4-DMSO	PAF1-4-SR0813	32.8549	38.5579	31.4192	31.7292	25.833	27.6471	RAB8A	FALSE
FAM32A,NM_014077.3	0.00984769	0.953718	0.0205799	AAVS1-DMSO	AAVS1-SR0813	-0.079097	0.502652	0.298733	PAF1-1-DMSO	PAF1-1-SR0813	-0.019871	0.897407	0.0470105	PAF1-4-DMSO	PAF1-4-SR0813	179.136	169.579	176.72	174.303	175.741	176.945	FAM32A	FALSE
AP1M1,NM_032493.3	-0.000826518	0.991648	0.00364235	AAVS1-DMSO	AAVS1-SR0813	0.221797	0.125127	0.902648	PAF1-1-DMSO	PAF1-1-SR0813	-0.00553797	0.966204	0.0149313	PAF1-4-DMSO	PAF1-4-SR0813	78.9616	92.0838	82.1585	81.8438	83.2359	83.1882	AP1M1	FALSE
KLF2,NM_016270.3	0.373151	0.386931	0.412367	AAVS1-DMSO	AAVS1-SR0813	0.468518	0.147995	0.829753	PAF1-1-DMSO	PAF1-1-SR0813	0.148781	0.455778	0.341246	PAF1-4-DMSO	PAF1-4-SR0813	4.60879	6.37713	4.77797	5.29701	4.41972	5.72432	KLF2	FALSE
SLC35E1,NM_024881.4	-0.258362	0.176572	0.753078	AAVS1-DMSO	AAVS1-SR0813	-0.0653349	0.242159	0.615899	PAF1-1-DMSO	PAF1-1-SR0813	-0.0344824	0.809348	0.0918649	PAF1-4-DMSO	PAF1-4-SR0813	72.8408	69.6157	57.964	56.595	61.2544	51.211	SLC35E1	FALSE
MED26,NM_004831.3	0.0568667	0.64543	0.190151	AAVS1-DMSO	AAVS1-SR0813	-0.218766	0.347335	0.459251	PAF1-1-DMSO	PAF1-1-SR0813	-0.18635	0.272518	0.564604	PAF1-4-DMSO	PAF1-4-SR0813	19.2086	16.506	18.5529	16.3047	17.9178	18.6382	MED26	FALSE
SMIM7,NM_024104.3	0.12089	0.55084	0.258974	AAVS1-DMSO	AAVS1-SR0813	-0.185841	0.0856592	1.06723	PAF1-1-DMSO	PAF1-1-SR0813	-0.184153	0.17473	0.757632	PAF1-4-DMSO	PAF1-4-SR0813	31.3565	27.5667	30.7196	27.0384	27.1185	29.4888	SMIM7	FALSE
SIN3B,NM_001297595.1	0.178333	0.341292	0.466873	AAVS1-DMSO	AAVS1-SR0813	0.00328967	0.988753	0.0049122	PAF1-1-DMSO	PAF1-1-SR0813	-0.185593	0.132589	0.877492	PAF1-4-DMSO	PAF1-4-SR0813	14.1195	14.1517	13.5198	11.8878	12.3491	13.974	SIN3B	FALSE
USE1,NM_018467.3	-0.399072	0.129714	0.887014	AAVS1-DMSO	AAVS1-SR0813	-0.0507894	0.836212	0.0776836	PAF1-1-DMSO	PAF1-1-SR0813	0.00737377	0.977589	0.00984359	PAF1-4-DMSO	PAF1-4-SR0813	13.6264	13.1551	10.9098	10.9657	13.7484	10.426	USE1	FALSE
OCEL1,NM_024578.2	0.109794	0.493646	0.306584	AAVS1-DMSO	AAVS1-SR0813	0.0847338	0.599134	0.222476	PAF1-1-DMSO	PAF1-1-SR0813	-0.237144	0.40005	0.397886	PAF1-4-DMSO	PAF1-4-SR0813	6.23804	6.61539	7.52175	6.38163	8.27051	8.92449	OCEL1	FALSE
NR2F6,NM_005234.3	-0.0762395	0.459448	0.337763	AAVS1-DMSO	AAVS1-SR0813	0.0688992	0.707946	0.15	PAF1-1-DMSO	PAF1-1-SR0813	-0.175548	0.420021	0.376729	PAF1-4-DMSO	PAF1-4-SR0813	23.6959	24.855	24.5688	21.754	23.6934	22.4738	NR2F6	FALSE
BABAM1,NM_001288756.1	-0.0925312	0.448046	0.348677	AAVS1-DMSO	AAVS1-SR0813	-0.0306531	0.634639	0.197473	PAF1-1-DMSO	PAF1-1-SR0813	0.13796	0.0109845	1.95922	PAF1-4-DMSO	PAF1-4-SR0813	88.4466	86.5871	69.6377	76.6257	70.3151	65.9468	BABAM1	FALSE
ANKLE1,NM_001278443.1	-0.211037	0.0707624	1.1502	AAVS1-DMSO	AAVS1-SR0813	-0.267373	0.0712893	1.14698	PAF1-1-DMSO	PAF1-1-SR0813	-0.268837	0.0895929	1.04773	PAF1-4-DMSO	PAF1-4-SR0813	58.2333	48.382	57.7786	47.9555	55.3926	47.8545	ANKLE1	FALSE
ANKLE1,NM_001278444.1	-0.211037	0.0707624	1.1502	AAVS1-DMSO	AAVS1-SR0813	-0.267373	0.0712893	1.14698	PAF1-1-DMSO	PAF1-1-SR0813	-0.268837	0.0895929	1.04773	PAF1-4-DMSO	PAF1-4-SR0813	58.2333	48.382	57.7786	47.9555	55.3926	47.8545	ANKLE1	FALSE
MRPL34,NM_023937.3	-0.00142752	0.97958	0.00896025	AAVS1-DMSO	AAVS1-SR0813	-0.118263	0.316884	0.4991	PAF1-1-DMSO	PAF1-1-SR0813	-0.261063	0.166124	0.779569	PAF1-4-DMSO	PAF1-4-SR0813	107.785	99.3023	115.808	96.6388	106.26	106.155	MRPL34	FALSE
ANO8,NM_020959.2	0.60942	0.00805702	2.09383	AAVS1-DMSO	AAVS1-SR0813	0.164298	0.473869	0.324341	PAF1-1-DMSO	PAF1-1-SR0813	0.0905028	0.644173	0.190998	PAF1-4-DMSO	PAF1-4-SR0813	29.0213	32.5219	35.6417	37.9492	29.1414	44.4595	ANO8	FALSE
GTPBP3,NM_001195422.1	-0.10358	0.438839	0.357695	AAVS1-DMSO	AAVS1-SR0813	-0.201018	0.173061	0.761801	PAF1-1-DMSO	PAF1-1-SR0813	-0.148049	0.574238	0.240908	PAF1-4-DMSO	PAF1-4-SR0813	15.3476	13.3515	15.2963	13.8045	15.7028	14.6149	GTPBP3	FALSE
BST2,NM_004335.3	0.231036	0.0794691	1.0998	AAVS1-DMSO	AAVS1-SR0813	0.143327	0.372574	0.428787	PAF1-1-DMSO	PAF1-1-SR0813	-0.108116	0.423451	0.373197	PAF1-4-DMSO	PAF1-4-SR0813	48.5956	53.6713	42.2927	39.2392	47.9105	56.2314	BST2	FALSE
MVB12A,NM_001304547.1	-0.171902	0.256201	0.591419	AAVS1-DMSO	AAVS1-SR0813	0.314923	0.00805811	2.09377	PAF1-1-DMSO	PAF1-1-SR0813	0.216234	0.187569	0.72684	PAF1-4-DMSO	PAF1-4-SR0813	14.9283	18.57	13.1229	15.2448	14.8557	13.187	MVB12A	FALSE
TMEM221,NM_001190844.1	0.167421	0.489104	0.310599	AAVS1-DMSO	AAVS1-SR0813	0.216817	0.244791	0.611204	PAF1-1-DMSO	PAF1-1-SR0813	0.372241	0.0287507	1.54135	PAF1-4-DMSO	PAF1-4-SR0813	41.4016	48.1155	25.264	32.7007	41.0651	46.1182	TMEM221	FALSE
SLC27A1,NM_198580.2	0.328548	0.240548	0.618798	AAVS1-DMSO	AAVS1-SR0813	0.182038	0.610671	0.214193	PAF1-1-DMSO	PAF1-1-SR0813	0.140951	0.133644	0.874049	PAF1-4-DMSO	PAF1-4-SR0813	9.33302	10.5882	9.93932	10.9594	11.176	14.0343	SLC27A1	FALSE
PGLS,NM_012088.2	-0.0626934	0.67065	0.173504	AAVS1-DMSO	AAVS1-SR0813	-0.0736636	0.559255	0.25239	PAF1-1-DMSO	PAF1-1-SR0813	0.0555801	0.738928	0.131398	PAF1-4-DMSO	PAF1-4-SR0813	34.7521	33.0223	17.7101	18.4057	25.2468	24.1732	PGLS	FALSE
COLGALT1,NM_024656.3	0.0811283	0.399503	0.39848	AAVS1-DMSO	AAVS1-SR0813	0.00518285	0.968331	0.0139761	PAF1-1-DMSO	PAF1-1-SR0813	-0.216173	0.240397	0.619071	PAF1-4-DMSO	PAF1-4-SR0813	203.9	204.634	225.664	194.262	217.459	230.038	COLGALT1	FALSE
MAP1S,NM_018174.5	-0.160303	0.179128	0.746837	AAVS1-DMSO	AAVS1-SR0813	-0.142061	0.555994	0.25493	PAF1-1-DMSO	PAF1-1-SR0813	0.166607	0.348241	0.458121	PAF1-4-DMSO	PAF1-4-SR0813	21.9032	19.8492	15.9926	17.9504	21.1526	18.9281	MAP1S	FALSE
FCHO1,NM_001161358.1	-0.0174926	0.922959	0.0348174	AAVS1-DMSO	AAVS1-SR0813	-0.083106	0.7706	0.113171	PAF1-1-DMSO	PAF1-1-SR0813	0.112361	0.662351	0.178912	PAF1-4-DMSO	PAF1-4-SR0813	12.4373	11.7411	8.89346	9.61379	10.7212	10.592	FCHO1	FALSE
FCHO1,NM_001161357.1	-0.0174926	0.922959	0.0348174	AAVS1-DMSO	AAVS1-SR0813	-0.083106	0.7706	0.113171	PAF1-1-DMSO	PAF1-1-SR0813	0.112361	0.662351	0.178912	PAF1-4-DMSO	PAF1-4-SR0813	12.4373	11.7411	8.89346	9.61379	10.7212	10.592	FCHO1	FALSE
RPL18A,NM_000980.3	-0.153411	0.204949	0.688355	AAVS1-DMSO	AAVS1-SR0813	0.00604903	0.950134	0.022215	PAF1-1-DMSO	PAF1-1-SR0813	0.00319015	0.975313	0.010856	PAF1-4-DMSO	PAF1-4-SR0813	2603.51	2614.45	2815.78	2822.01	3362.5	3023.3	RPL18A	FALSE
CCDC124,NM_001136203.1	-0.280571	0.425256	0.37135	AAVS1-DMSO	AAVS1-SR0813	-0.247316	0.0120997	1.91722	PAF1-1-DMSO	PAF1-1-SR0813	0.216891	0.501786	0.299482	PAF1-4-DMSO	PAF1-4-SR0813	23.4956	19.7942	18.196	21.1479	20.1372	16.5783	CCDC124	FALSE
ARRDC2,NM_001025604.2	0.153547	0.410401	0.386792	AAVS1-DMSO	AAVS1-SR0813	-0.0654973	0.761928	0.118086	PAF1-1-DMSO	PAF1-1-SR0813	0.0208306	0.865845	0.0625597	PAF1-4-DMSO	PAF1-4-SR0813	14.8441	14.1852	14.1411	14.3468	17.1187	19.0411	ARRDC2	FALSE
PIK3R2,NM_005027.3	0.10367	0.48581	0.313533	AAVS1-DMSO	AAVS1-SR0813	0.218821	0.27542	0.560004	PAF1-1-DMSO	PAF1-1-SR0813	0.118123	0.213876	0.669837	PAF1-4-DMSO	PAF1-4-SR0813	19.2118	22.3583	18.4828	20.0598	19.5272	20.982	PIK3R2	FALSE
IFI30,NM_006332.4	0.255673	0.242154	0.615909	AAVS1-DMSO	AAVS1-SR0813	0.239336	0.248951	0.603886	PAF1-1-DMSO	PAF1-1-SR0813	0.277877	0.0298042	1.52572	PAF1-4-DMSO	PAF1-4-SR0813	20.0845	23.7087	29.8274	36.163	40.5143	48.3697	IFI30	FALSE
MPV17L2,NM_032683.2	0.693035	0.0691713	1.16007	AAVS1-DMSO	AAVS1-SR0813	0.282857	0.121847	0.914184	PAF1-1-DMSO	PAF1-1-SR0813	-0.399922	0.154773	0.810303	PAF1-4-DMSO	PAF1-4-SR0813	7.03728	8.56156	7.45887	5.65307	5.8997	9.53793	MPV17L2	FALSE
RAB3A,NM_002866.4	0.402078	0.451155	0.345675	AAVS1-DMSO	AAVS1-SR0813	-0.271442	0.639923	0.193872	PAF1-1-DMSO	PAF1-1-SR0813	0.0288402	0.956142	0.0194777	PAF1-4-DMSO	PAF1-4-SR0813	2.41853	2.00373	1.5452	1.5764	1.19727	1.58208	RAB3A	FALSE
JUND,NM_001286968.1	-0.106303	0.2037	0.691008	AAVS1-DMSO	AAVS1-SR0813	-0.0251383	0.646482	0.189443	PAF1-1-DMSO	PAF1-1-SR0813	-0.106459	0.228162	0.641757	PAF1-4-DMSO	PAF1-4-SR0813	253.918	249.532	220.026	204.375	232.258	215.76	JUND	FALSE
LSM4,NM_012321.4	0.32299	0.034844	1.45787	AAVS1-DMSO	AAVS1-SR0813	0.0447322	0.533083	0.273205	PAF1-1-DMSO	PAF1-1-SR0813	0.16477	0.0190487	1.72013	PAF1-4-DMSO	PAF1-4-SR0813	111.836	115.358	102.705	115.131	119.815	149.879	LSM4	FALSE
PGPEP1,NM_001329477.1	-0.175142	0.0438544	1.35799	AAVS1-DMSO	AAVS1-SR0813	0.0915244	0.56196	0.250295	PAF1-1-DMSO	PAF1-1-SR0813	0.139107	0.0812256	1.09031	PAF1-4-DMSO	PAF1-4-SR0813	83.5233	88.9936	68.8556	75.8254	72.761	64.443	PGPEP1	FALSE
PGPEP1,NM_001329476.1	-0.0767933	0.376743	0.423955	AAVS1-DMSO	AAVS1-SR0813	0.254537	0.20862	0.680643	PAF1-1-DMSO	PAF1-1-SR0813	0.142952	0.43044	0.366087	PAF1-4-DMSO	PAF1-4-SR0813	20.4605	24.4084	22.1113	24.4144	24.8301	23.543	PGPEP1	FALSE
PGPEP1,NM_001329471.1	-0.135876	0.407207	0.390185	AAVS1-DMSO	AAVS1-SR0813	0.102762	0.662449	0.178848	PAF1-1-DMSO	PAF1-1-SR0813	0.191118	0.358522	0.445484	PAF1-4-DMSO	PAF1-4-SR0813	16.5245	17.7445	17.9516	20.4944	20.8603	18.9853	PGPEP1	FALSE
PGPEP1,NM_001308366.1	-0.1762	0.0411995	1.38511	AAVS1-DMSO	AAVS1-SR0813	0.0915244	0.56196	0.250295	PAF1-1-DMSO	PAF1-1-SR0813	0.139798	0.0802794	1.0954	PAF1-4-DMSO	PAF1-4-SR0813	83.5233	88.9936	68.8556	75.8617	72.8144	64.443	PGPEP1	FALSE
PGPEP1,NM_001300927.1	-0.1762	0.0411995	1.38511	AAVS1-DMSO	AAVS1-SR0813	0.0915244	0.56196	0.250295	PAF1-1-DMSO	PAF1-1-SR0813	0.139798	0.0802794	1.0954	PAF1-4-DMSO	PAF1-4-SR0813	83.5233	88.9936	68.8556	75.8617	72.8144	64.443	PGPEP1	FALSE
PGPEP1,NM_017712.3	-0.175142	0.0438544	1.35799	AAVS1-DMSO	AAVS1-SR0813	0.0915244	0.56196	0.250295	PAF1-1-DMSO	PAF1-1-SR0813	0.139107	0.0812256	1.09031	PAF1-4-DMSO	PAF1-4-SR0813	83.5233	88.9936	68.8556	75.8254	72.761	64.443	PGPEP1	FALSE
GDF15,NM_004864.3	0.0903764	0.741794	0.129716	AAVS1-DMSO	AAVS1-SR0813	-0.0529285	0.940781	0.0265116	PAF1-1-DMSO	PAF1-1-SR0813	0.366318	0.320209	0.494567	PAF1-4-DMSO	PAF1-4-SR0813	1.11088	1.07087	1.6135	2.07989	3.38176	3.60039	GDF15	FALSE
LRRC25,NM_145256.2	0.723654	0.165703	0.78067	AAVS1-DMSO	AAVS1-SR0813	0.26884	0.721847	0.141555	PAF1-1-DMSO	PAF1-1-SR0813	0.38318	0.120408	0.919343	PAF1-4-DMSO	PAF1-4-SR0813	2.65152	3.19466	2.42871	3.16756	2.68596	4.43548	LRRC25	FALSE
SSBP4,NM_001009998.3	0.110808	0.316097	0.500179	AAVS1-DMSO	AAVS1-SR0813	0.134365	0.151835	0.818629	PAF1-1-DMSO	PAF1-1-SR0813	-0.167181	0.146547	0.834024	PAF1-4-DMSO	PAF1-4-SR0813	50.9719	55.9473	60.8097	54.156	64.5801	69.7357	SSBP4	FALSE
FKBP8,NM_012181.4	-0.152609	0.500547	0.300555	AAVS1-DMSO	AAVS1-SR0813	0.307613	0.25552	0.592576	PAF1-1-DMSO	PAF1-1-SR0813	0.262462	0.434897	0.361614	PAF1-4-DMSO	PAF1-4-SR0813	10.9316	13.5295	7.41996	8.90042	8.20852	7.38457	FKBP8	FALSE
KXD1,NM_024069.3	-0.0606675	0.631854	0.199383	AAVS1-DMSO	AAVS1-SR0813	-0.0735532	0.458888	0.338293	PAF1-1-DMSO	PAF1-1-SR0813	-0.179943	0.00024288	3.61461	PAF1-4-DMSO	PAF1-4-SR0813	57.2476	54.4021	54.3411	47.969	55.7481	53.4524	KXD1	FALSE
UBA52,NM_001321017.1	-0.0479891	0.701318	0.154085	AAVS1-DMSO	AAVS1-SR0813	-0.0957124	0.340817	0.467479	PAF1-1-DMSO	PAF1-1-SR0813	-0.0111874	0.905271	0.0432213	PAF1-4-DMSO	PAF1-4-SR0813	781.314	731.162	806.671	800.44	965.043	933.47	UBA52	FALSE
C19orf60,NM_001100419.1	0.187923	0.339914	0.468631	AAVS1-DMSO	AAVS1-SR0813	-0.0494924	0.688276	0.162237	PAF1-1-DMSO	PAF1-1-SR0813	0.0696513	0.783687	0.105858	PAF1-4-DMSO	PAF1-4-SR0813	29.2864	28.2987	22.258	23.3589	25.6991	29.2744	C19orf60	FALSE
KLHL26,NM_001345984.1	0.050144	0.853816	0.0686356	AAVS1-DMSO	AAVS1-SR0813	0.351459	0.343726	0.463787	PAF1-1-DMSO	PAF1-1-SR0813	-0.586612	0.0414797	1.38216	PAF1-4-DMSO	PAF1-4-SR0813	5.30322	6.76611	6.88296	4.5834	5.71583	5.91799	KLHL26	FALSE
KLHL26,NM_018316.2	0.050144	0.853816	0.0686356	AAVS1-DMSO	AAVS1-SR0813	0.351459	0.343726	0.463787	PAF1-1-DMSO	PAF1-1-SR0813	-0.586612	0.0414797	1.38216	PAF1-4-DMSO	PAF1-4-SR0813	5.30322	6.76611	6.88296	4.5834	5.71583	5.91799	KLHL26	FALSE
UPF1,NM_002911.3	-0.0950323	0.243257	0.613935	AAVS1-DMSO	AAVS1-SR0813	0.0523051	0.534962	0.271677	PAF1-1-DMSO	PAF1-1-SR0813	0.0469022	0.645009	0.190434	PAF1-4-DMSO	PAF1-4-SR0813	73.1998	75.9024	65.0096	67.1577	64.6074	60.4888	UPF1	FALSE
UPF1,NM_001297549.1	-0.0950323	0.243257	0.613935	AAVS1-DMSO	AAVS1-SR0813	0.0523051	0.534962	0.271677	PAF1-1-DMSO	PAF1-1-SR0813	0.0469022	0.645009	0.190434	PAF1-4-DMSO	PAF1-4-SR0813	73.1998	75.9024	65.0096	67.1577	64.6074	60.4888	UPF1	FALSE
COPE,NM_001330469.1	-0.0637026	0.410112	0.387098	AAVS1-DMSO	AAVS1-SR0813	-0.00942619	0.890639	0.0502984	PAF1-1-DMSO	PAF1-1-SR0813	0.0111297	0.951306	0.0216799	PAF1-4-DMSO	PAF1-4-SR0813	102.455	101.788	80.7118	81.3369	82.5885	79.0211	COPE	FALSE
COPE,NM_007263.3	-0.0637026	0.410112	0.387098	AAVS1-DMSO	AAVS1-SR0813	-0.00942619	0.890639	0.0502984	PAF1-1-DMSO	PAF1-1-SR0813	0.0111297	0.951306	0.0216799	PAF1-4-DMSO	PAF1-4-SR0813	102.455	101.788	80.7118	81.3369	82.5885	79.0211	COPE	FALSE
DDX49,NM_019070.4	-0.210564	0.410229	0.386973	AAVS1-DMSO	AAVS1-SR0813	-0.0261859	0.788815	0.103025	PAF1-1-DMSO	PAF1-1-SR0813	-0.250886	0.0918493	1.03692	PAF1-4-DMSO	PAF1-4-SR0813	127.32	125.03	83.0571	69.7995	66.0114	57.047	DDX49	FALSE
HOMER3,NM_001145724.1	-0.316789	0.0598231	1.22313	AAVS1-DMSO	AAVS1-SR0813	-0.129879	0.313839	0.503292	PAF1-1-DMSO	PAF1-1-SR0813	0.185084	0.415559	0.381367	PAF1-4-DMSO	PAF1-4-SR0813	71.2103	65.0797	46.5533	52.9257	40.9328	32.8631	HOMER3	FALSE
HOMER3,NR_027297.1	-0.318425	0.0405417	1.3921	AAVS1-DMSO	AAVS1-SR0813	-0.142957	0.246915	0.607453	PAF1-1-DMSO	PAF1-1-SR0813	0.199724	0.380158	0.420036	PAF1-4-DMSO	PAF1-4-SR0813	73.8358	66.8701	48.5045	55.7064	42.7147	34.2549	HOMER3	FALSE
ARMC6,NM_033415.3	0.160862	0.171757	0.765085	AAVS1-DMSO	AAVS1-SR0813	-0.305909	0.0829209	1.08134	PAF1-1-DMSO	PAF1-1-SR0813	-0.33728	0.276986	0.557542	PAF1-4-DMSO	PAF1-4-SR0813	22.2853	18.0273	18.2942	14.4804	16.1323	18.0352	ARMC6	FALSE
SLC25A42,NM_001321544.1	0.270374	0.492254	0.30781	AAVS1-DMSO	AAVS1-SR0813	0.457347	0.229613	0.639003	PAF1-1-DMSO	PAF1-1-SR0813	0.175494	0.00702337	2.15345	PAF1-4-DMSO	PAF1-4-SR0813	4.47418	6.14311	4.67012	5.27421	4.15982	5.01724	SLC25A42	FALSE
TMEM161A,NM_017814.2	-0.269624	0.0305053	1.51562	AAVS1-DMSO	AAVS1-SR0813	0.00348969	0.975489	0.0107777	PAF1-1-DMSO	PAF1-1-SR0813	-0.0478883	0.572859	0.241952	PAF1-4-DMSO	PAF1-4-SR0813	46.1823	46.2941	41.8574	40.4908	44.2324	36.6923	TMEM161A	FALSE
BORCS8,NM_001145784.1	-0.290995	0.167431	0.776165	AAVS1-DMSO	AAVS1-SR0813	-0.127528	0.541475	0.266422	PAF1-1-DMSO	PAF1-1-SR0813	0.219832	0.134335	0.871812	PAF1-4-DMSO	PAF1-4-SR0813	25.9686	23.7716	21.787	25.3731	24.8216	20.2876	BORCS8	FALSE
BORCS8,NM_001145783.1	0.150484	0.732084	0.135439	AAVS1-DMSO	AAVS1-SR0813	-0.0369686	0.929993	0.0315205	PAF1-1-DMSO	PAF1-1-SR0813	-0.270879	0.152089	0.817903	PAF1-4-DMSO	PAF1-4-SR0813	3.17227	3.09202	3.10036	2.56963	2.23433	2.47998	BORCS8	FALSE
RFXANK,NM_134440.2	0.076526	0.664804	0.177307	AAVS1-DMSO	AAVS1-SR0813	-0.174926	0.00137647	2.86123	PAF1-1-DMSO	PAF1-1-SR0813	-0.231567	0.28683	0.542375	PAF1-4-DMSO	PAF1-4-SR0813	22.2225	19.685	21.4874	18.301	20.0023	21.092	RFXANK	FALSE
NR2C2AP,NM_176880.5	-0.176249	0.295018	0.530151	AAVS1-DMSO	AAVS1-SR0813	-0.27128	0.125584	0.901064	PAF1-1-DMSO	PAF1-1-SR0813	-0.390216	0.0924335	1.03417	PAF1-4-DMSO	PAF1-4-SR0813	21.2612	17.6167	20.7101	15.8022	18.5568	16.4228	NR2C2AP	FALSE
NR2C2AP,NM_001300945.1	-0.31576	0.235433	0.628133	AAVS1-DMSO	AAVS1-SR0813	-0.477686	0.137984	0.860172	PAF1-1-DMSO	PAF1-1-SR0813	-0.255619	0.29467	0.530664	PAF1-4-DMSO	PAF1-4-SR0813	14.8786	10.6847	12.6425	10.5897	12.4716	10.0201	NR2C2AP	FALSE
HAPLN4,NM_023002.2	-0.740796	0.20048	0.697928	AAVS1-DMSO	AAVS1-SR0813	-0.345351	0.399352	0.398644	PAF1-1-DMSO	PAF1-1-SR0813	-0.140067	0.699038	0.155499	PAF1-4-DMSO	PAF1-4-SR0813	1.91734	1.50917	2.40935	2.18643	1.89391	1.13333	HAPLN4	FALSE
MAU2,NM_015329.3	0.330513	0.0436429	1.36009	AAVS1-DMSO	AAVS1-SR0813	0.104445	0.0791491	1.10155	PAF1-1-DMSO	PAF1-1-SR0813	-0.0813734	0.54077	0.266988	PAF1-4-DMSO	PAF1-4-SR0813	63.5507	68.3221	60.4866	57.1694	52.4321	65.9313	MAU2	FALSE
NDUFA13,NM_015965.6	-0.254005	0.109721	0.959712	AAVS1-DMSO	AAVS1-SR0813	-0.134919	0.0271121	1.56684	PAF1-1-DMSO	PAF1-1-SR0813	-0.150205	0.167064	0.777117	PAF1-4-DMSO	PAF1-4-SR0813	50.5567	46.0431	42.4262	38.2312	45.5257	38.1763	NDUFA13	FALSE
CILP2,NM_153221.2	-1.67483	0.0620605	1.20718	AAVS1-DMSO	AAVS1-SR0813	0.980209	0.27278	0.564188	PAF1-1-DMSO	PAF1-1-SR0813	-0.372048	0.499659	0.301326	PAF1-4-DMSO	PAF1-4-SR0813	0.367602	0.725188	0.874443	0.675669	1.07823	0.337704	CILP2	FALSE
LPAR2,NM_004720.5	0.45501	0.14339	0.843482	AAVS1-DMSO	AAVS1-SR0813	0.386436	0.350484	0.455332	PAF1-1-DMSO	PAF1-1-SR0813	0.196924	0.469226	0.328618	PAF1-4-DMSO	PAF1-4-SR0813	4.96662	6.49217	6.82426	7.82232	8.22144	11.2699	LPAR2	FALSE
GMIP,NM_016573.3	0.121797	0.102477	0.989375	AAVS1-DMSO	AAVS1-SR0813	0.0414781	0.768005	0.114636	PAF1-1-DMSO	PAF1-1-SR0813	-0.0411221	0.634543	0.197539	PAF1-4-DMSO	PAF1-4-SR0813	27.802	28.6129	36.068	35.0544	33.7579	36.7316	GMIP	FALSE
ATP13A1,NM_020410.2	-0.288114	0.442175	0.354406	AAVS1-DMSO	AAVS1-SR0813	0.0672769	0.758127	0.120258	PAF1-1-DMSO	PAF1-1-SR0813	0.00590895	0.963586	0.0161094	PAF1-4-DMSO	PAF1-4-SR0813	18.1166	18.9814	15.164	15.2262	18.5915	15.2259	ATP13A1	FALSE
ZNF714,NM_182515.3	-0.0415785	0.762782	0.1176	AAVS1-DMSO	AAVS1-SR0813	0.473649	0.0104298	1.98172	PAF1-1-DMSO	PAF1-1-SR0813	0.247888	0.204008	0.690353	PAF1-4-DMSO	PAF1-4-SR0813	35.6981	49.5711	38.9983	46.3092	44.4698	43.2065	ZNF714	FALSE
ZNF429,NM_001346916.1	0.0584817	0.862471	0.0642553	AAVS1-DMSO	AAVS1-SR0813	0.100514	0.814491	0.0891135	PAF1-1-DMSO	PAF1-1-SR0813	0.115326	0.721427	0.141808	PAF1-4-DMSO	PAF1-4-SR0813	5.66205	6.0706	5.03816	5.45743	5.7807	6.01984	ZNF429	FALSE
ZNF100,NM_173531.3	0.110052	0.739473	0.131078	AAVS1-DMSO	AAVS1-SR0813	0.0807546	0.82546	0.0833038	PAF1-1-DMSO	PAF1-1-SR0813	0.134197	0.545614	0.263114	PAF1-4-DMSO	PAF1-4-SR0813	6.54097	6.91754	8.25386	9.05845	7.76923	8.38508	ZNF100	FALSE
LINC00662,NR_027301.1	-0.00301616	0.990813	0.00400843	AAVS1-DMSO	AAVS1-SR0813	-0.445925	0.06846	1.16456	PAF1-1-DMSO	PAF1-1-SR0813	-0.251732	0.139226	0.856281	PAF1-4-DMSO	PAF1-4-SR0813	10.4177	7.64781	10.065	8.45348	9.0303	9.01144	LINC00662	FALSE
UQCRFS1,NM_006003.2	0.036915	0.697107	0.156701	AAVS1-DMSO	AAVS1-SR0813	0.128633	0.0468476	1.32931	PAF1-1-DMSO	PAF1-1-SR0813	-0.0687463	0.369307	0.432612	PAF1-4-DMSO	PAF1-4-SR0813	148.361	162.197	169.154	161.283	157.11	161.182	UQCRFS1	FALSE
POP4,NM_006627.2	-0.0272057	0.874497	0.0582415	AAVS1-DMSO	AAVS1-SR0813	0.154265	0.206124	0.685872	PAF1-1-DMSO	PAF1-1-SR0813	0.0835748	0.546639	0.262299	PAF1-4-DMSO	PAF1-4-SR0813	26.8785	29.9118	27.7266	29.3802	28.0803	27.5558	POP4	FALSE
PLEKHF1,NM_024310.4	1.41494	0.0589981	1.22916	AAVS1-DMSO	AAVS1-SR0813	-0.382787	0.646799	0.189231	PAF1-1-DMSO	PAF1-1-SR0813	0.0942124	0.816642	0.0879682	PAF1-4-DMSO	PAF1-4-SR0813	1.51352	1.1608	2.52036	2.69044	1.5351	4.09332	PLEKHF1	FALSE
C19orf12,NM_001031726.3	-0.180643	0.291803	0.534911	AAVS1-DMSO	AAVS1-SR0813	0.0567063	0.385577	0.413889	PAF1-1-DMSO	PAF1-1-SR0813	-0.210825	0.0462156	1.33521	PAF1-4-DMSO	PAF1-4-SR0813	16.5744	17.2389	17.9821	15.5373	16.6146	14.6592	C19orf12	FALSE
C19orf12,NM_001256046.1	-0.180643	0.291803	0.534911	AAVS1-DMSO	AAVS1-SR0813	0.0567063	0.385577	0.413889	PAF1-1-DMSO	PAF1-1-SR0813	-0.210825	0.0462156	1.33521	PAF1-4-DMSO	PAF1-4-SR0813	16.5744	17.2389	17.9821	15.5373	16.6146	14.6592	C19orf12	FALSE
CCNE1,NM_001322262.1	0.12992	0.685447	0.164026	AAVS1-DMSO	AAVS1-SR0813	0.00185401	0.99582	0.00181936	PAF1-1-DMSO	PAF1-1-SR0813	0.218335	0.401757	0.396037	PAF1-4-DMSO	PAF1-4-SR0813	6.91127	6.92015	7.3563	8.55825	6.73371	7.36825	CCNE1	FALSE
URI1,NM_001252641.1	-0.174168	0.194163	0.711834	AAVS1-DMSO	AAVS1-SR0813	-0.127206	0.291659	0.535124	PAF1-1-DMSO	PAF1-1-SR0813	-0.300897	0.0175643	1.75537	PAF1-4-DMSO	PAF1-4-SR0813	55.7287	51.0254	57.8682	46.9744	57.7388	51.1727	URI1	FALSE
URI1,NM_003796.3	-0.151158	0.273838	0.562506	AAVS1-DMSO	AAVS1-SR0813	-0.125421	0.283332	0.547704	PAF1-1-DMSO	PAF1-1-SR0813	-0.290452	0.0488878	1.3108	PAF1-4-DMSO	PAF1-4-SR0813	62.1831	57.0055	63.6456	52.0395	62.6128	56.3845	URI1	FALSE
TSHZ3,NR_138034.1	0.585947	0.597483	0.223675	AAVS1-DMSO	AAVS1-SR0813	0.718313	0.0750804	1.12447	PAF1-1-DMSO	PAF1-1-SR0813	0.0590772	0.867558	0.0617016	PAF1-4-DMSO	PAF1-4-SR0813	1.83261	3.01511	1.79142	1.8663	1.56142	2.34373	TSHZ3	FALSE
ZNF507,NM_014910.4	0.122378	0.294676	0.530655	AAVS1-DMSO	AAVS1-SR0813	0.0276869	0.879063	0.0559798	PAF1-1-DMSO	PAF1-1-SR0813	-0.453856	0.00703646	2.15265	PAF1-4-DMSO	PAF1-4-SR0813	11.0979	11.3129	11.9903	8.75399	9.73035	10.5918	ZNF507	FALSE
PDCD5,NM_004708.3	-0.274948	0.109664	0.959937	AAVS1-DMSO	AAVS1-SR0813	0.0586312	0.707346	0.150368	PAF1-1-DMSO	PAF1-1-SR0813	-0.0854446	0.365721	0.43685	PAF1-4-DMSO	PAF1-4-SR0813	83.6593	87.1292	78.8926	74.3558	80.965	66.916	PDCD5	FALSE
NUDT19,NM_001105570.1	-0.215761	0.150339	0.822929	AAVS1-DMSO	AAVS1-SR0813	0.0362046	0.858061	0.0664817	PAF1-1-DMSO	PAF1-1-SR0813	-0.336921	0.0472579	1.32553	PAF1-4-DMSO	PAF1-4-SR0813	21.0938	21.6298	22.0963	17.4943	21.2416	18.291	NUDT19	FALSE
FAAP24,NM_001300978.1	0.39796	0.0698491	1.15584	AAVS1-DMSO	AAVS1-SR0813	0.085854	0.585731	0.232302	PAF1-1-DMSO	PAF1-1-SR0813	0.458898	0.124731	0.904025	PAF1-4-DMSO	PAF1-4-SR0813	13.3063	14.1222	12.2961	16.901	15.5882	20.5397	FAAP24	FALSE
GPATCH1,NM_018025.2	0.0856116	0.606977	0.216828	AAVS1-DMSO	AAVS1-SR0813	-0.437321	0.0027861	2.555	PAF1-1-DMSO	PAF1-1-SR0813	-0.00915472	0.972851	0.0119535	PAF1-4-DMSO	PAF1-4-SR0813	8.39782	6.20183	7.08119	7.0364	7.24131	7.68403	GPATCH1	FALSE
LRP3,NM_002333.3	-0.232211	0.42825	0.368303	AAVS1-DMSO	AAVS1-SR0813	-0.0818314	0.847421	0.0719008	PAF1-1-DMSO	PAF1-1-SR0813	-0.435528	0.170132	0.769214	PAF1-4-DMSO	PAF1-4-SR0813	6.1865	5.84536	3.89312	2.87866	3.78607	3.22319	LRP3	FALSE
CEBPA,NM_001287435.1	-0.140972	0.035566	1.44896	AAVS1-DMSO	AAVS1-SR0813	-0.0834223	0.447644	0.349067	PAF1-1-DMSO	PAF1-1-SR0813	-0.157877	0.156251	0.806177	PAF1-4-DMSO	PAF1-4-SR0813	199.352	188.152	176.57	158.268	212.283	192.521	CEBPA	FALSE
CEBPG,NM_001806.3	0.19795	0.0821194	1.08555	AAVS1-DMSO	AAVS1-SR0813	-0.125903	0.318569	0.496797	PAF1-1-DMSO	PAF1-1-SR0813	-0.167419	0.0690234	1.161	PAF1-4-DMSO	PAF1-4-SR0813	68.5458	62.8175	70.0364	62.3629	61.8305	70.9238	CEBPG	FALSE
KCTD15,NM_001129995.1	-0.144891	0.720725	0.14223	AAVS1-DMSO	AAVS1-SR0813	-1.06022	0.0868033	1.06146	PAF1-1-DMSO	PAF1-1-SR0813	0.28993	0.319823	0.495091	PAF1-4-DMSO	PAF1-4-SR0813	5.45972	2.61826	3.20482	3.91816	3.23471	2.92562	KCTD15	FALSE
KCTD15,NM_024076.2	-0.161265	0.715207	0.145568	AAVS1-DMSO	AAVS1-SR0813	-1.10151	0.0671732	1.1728	PAF1-1-DMSO	PAF1-1-SR0813	0.307143	0.307686	0.511892	PAF1-4-DMSO	PAF1-4-SR0813	5.84939	2.72599	3.3518	4.14703	3.5034	3.13288	KCTD15	FALSE
LSM14A,NM_015578.2	0.236905	0.0290837	1.53635	AAVS1-DMSO	AAVS1-SR0813	-0.00489717	0.94524	0.0244579	PAF1-1-DMSO	PAF1-1-SR0813	-0.0848961	0.704194	0.152308	PAF1-4-DMSO	PAF1-4-SR0813	110.467	110.092	113.088	106.626	99.1216	116.811	LSM14A	FALSE
LSM14A,NM_001114093.1	0.224861	0.0302364	1.51947	AAVS1-DMSO	AAVS1-SR0813	-0.00697575	0.923702	0.0344681	PAF1-1-DMSO	PAF1-1-SR0813	-0.0799925	0.723477	0.140575	PAF1-4-DMSO	PAF1-4-SR0813	111.398	110.861	113.95	107.803	100.356	117.283	LSM14A	FALSE
KIAA0355,NM_014686.3	0.812305	0.125645	0.900856	AAVS1-DMSO	AAVS1-SR0813	0.0577524	0.892157	0.0495586	PAF1-1-DMSO	PAF1-1-SR0813	-0.059201	0.731523	0.135772	PAF1-4-DMSO	PAF1-4-SR0813	2.71756	2.82855	3.45652	3.31756	1.32326	2.32366	KIAA0355	FALSE
PDCD2L,NM_032346.1	-0.563539	0.0532107	1.274	AAVS1-DMSO	AAVS1-SR0813	-0.393837	0.0784925	1.10517	PAF1-1-DMSO	PAF1-1-SR0813	-0.513266	0.00825735	2.08316	PAF1-4-DMSO	PAF1-4-SR0813	19.669	14.9701	19.0181	13.3247	15.8952	10.7554	PDCD2L	FALSE
UBA2,NM_005499.2	0.0390459	0.687977	0.162426	AAVS1-DMSO	AAVS1-SR0813	0.0256249	0.612349	0.213001	PAF1-1-DMSO	PAF1-1-SR0813	0.0246891	0.756019	0.121467	PAF1-4-DMSO	PAF1-4-SR0813	118.345	120.466	113.49	115.449	116.958	120.167	UBA2	FALSE
ZNF302,NM_001289186.1	-0.0780436	0.653221	0.18494	AAVS1-DMSO	AAVS1-SR0813	-0.0700355	0.821519	0.0853825	PAF1-1-DMSO	PAF1-1-SR0813	-0.520788	0.216365	0.664813	PAF1-4-DMSO	PAF1-4-SR0813	5.3556	5.10182	5.52079	3.84794	3.78258	3.5834	ZNF302	FALSE
ZNF302,NM_001289190.1	-0.16387	0.329889	0.481632	AAVS1-DMSO	AAVS1-SR0813	0.102683	0.723624	0.140487	PAF1-1-DMSO	PAF1-1-SR0813	-0.47619	0.10006	0.999739	PAF1-4-DMSO	PAF1-4-SR0813	6.4931	6.97209	7.55482	5.43096	5.18023	4.62401	ZNF302	FALSE
ZNF181,NM_001145665.1	-0.0467976	0.826491	0.0827618	AAVS1-DMSO	AAVS1-SR0813	-0.0108628	0.986873	0.00573871	PAF1-1-DMSO	PAF1-1-SR0813	-0.700429	0.0620113	1.20753	PAF1-4-DMSO	PAF1-4-SR0813	3.04745	3.02459	3.95384	2.43315	3.72661	3.60767	ZNF181	FALSE
GRAMD1A,NM_001320036.1	-0.234969	0.407608	0.389757	AAVS1-DMSO	AAVS1-SR0813	-0.0561032	0.690961	0.160546	PAF1-1-DMSO	PAF1-1-SR0813	0.156858	0.34107	0.467157	PAF1-4-DMSO	PAF1-4-SR0813	13.7487	13.2243	8.55818	9.54115	9.86598	8.38316	GRAMD1A	FALSE
USF2,NM_001321150.1	-0.0923936	0.616353	0.210171	AAVS1-DMSO	AAVS1-SR0813	0.0901655	0.386018	0.413393	PAF1-1-DMSO	PAF1-1-SR0813	0.444184	0.0334453	1.47566	PAF1-4-DMSO	PAF1-4-SR0813	76.4401	81.3699	47.881	65.1442	61.6502	57.8258	USF2	FALSE
TMEM147-AS1,NR_038396.1	0.434723	0.323754	0.489785	AAVS1-DMSO	AAVS1-SR0813	-0.399373	0.237384	0.624549	PAF1-1-DMSO	PAF1-1-SR0813	-0.508071	0.235823	0.627414	PAF1-4-DMSO	PAF1-4-SR0813	2.19936	1.66753	2.6373	1.85445	1.85015	2.50075	TMEM147-AS1	FALSE
TMEM147,NM_001242598.1	-0.112937	0.226925	0.644117	AAVS1-DMSO	AAVS1-SR0813	-0.322505	0.0587649	1.23088	PAF1-1-DMSO	PAF1-1-SR0813	-0.0143834	0.797178	0.0984449	PAF1-4-DMSO	PAF1-4-SR0813	80.9256	64.7146	70.5154	69.8158	60.7628	56.1875	TMEM147	FALSE
HAUS5,NM_015302.1	0.426887	0.0085861	2.0662	AAVS1-DMSO	AAVS1-SR0813	-0.032439	0.884294	0.0534031	PAF1-1-DMSO	PAF1-1-SR0813	0.0325562	0.725188	0.139549	PAF1-4-DMSO	PAF1-4-SR0813	14.5066	14.1841	12.2994	12.5801	10.7947	14.5116	HAUS5	FALSE
RBM42,NM_001319113.1	0.194231	0.118716	0.92549	AAVS1-DMSO	AAVS1-SR0813	0.231469	0.228456	0.641198	PAF1-1-DMSO	PAF1-1-SR0813	-0.080503	0.697974	0.156161	PAF1-4-DMSO	PAF1-4-SR0813	25.0296	29.3855	19.6	18.5363	19.1343	21.8918	RBM42	FALSE
COX6B1,NM_001863.4	-0.186673	0.0383903	1.41578	AAVS1-DMSO	AAVS1-SR0813	-0.144822	0.173809	0.759929	PAF1-1-DMSO	PAF1-1-SR0813	0.0724577	0.447251	0.349449	PAF1-4-DMSO	PAF1-4-SR0813	162.414	146.902	125.825	132.306	132.961	116.824	COX6B1	FALSE
KMT2B,NM_014727.2	0.248916	0.0493547	1.30667	AAVS1-DMSO	AAVS1-SR0813	0.126093	0.636644	0.196104	PAF1-1-DMSO	PAF1-1-SR0813	-0.326019	0.0376529	1.4242	PAF1-4-DMSO	PAF1-4-SR0813	10.3967	11.3463	11.9894	9.56438	8.86484	10.5342	KMT2B	FALSE
IGFLR1,NR_144339.1	0.318813	0.0476421	1.32201	AAVS1-DMSO	AAVS1-SR0813	0.472501	0.00202925	2.69267	PAF1-1-DMSO	PAF1-1-SR0813	0.130071	0.0978232	1.00956	PAF1-4-DMSO	PAF1-4-SR0813	19.8521	27.5451	27.8314	30.4572	36.9918	46.14	IGFLR1	FALSE
IGFLR1,NM_001346006.1	0.337016	0.0443744	1.35287	AAVS1-DMSO	AAVS1-SR0813	0.473221	0.00155373	2.80862	PAF1-1-DMSO	PAF1-1-SR0813	0.143343	0.0853578	1.06876	PAF1-4-DMSO	PAF1-4-SR0813	19.6909	27.335	27.5065	30.3798	36.3608	45.9288	IGFLR1	FALSE
IGFLR1,NM_001346003.1	0.223704	0.234425	0.629996	AAVS1-DMSO	AAVS1-SR0813	0.24435	0.0301488	1.52073	PAF1-1-DMSO	PAF1-1-SR0813	0.154064	0.0374014	1.42711	PAF1-4-DMSO	PAF1-4-SR0813	15.2892	18.1109	21.7636	24.2164	30.3649	35.4579	IGFLR1	FALSE
U2AF1L4,NR_110173.1	0.0611446	0.815267	0.0887	AAVS1-DMSO	AAVS1-SR0813	0.484417	0.275215	0.560328	PAF1-1-DMSO	PAF1-1-SR0813	0.167341	0.667832	0.175333	PAF1-4-DMSO	PAF1-4-SR0813	2.50497	3.5045	2.74724	3.08511	2.4821	2.58955	U2AF1L4	FALSE
PSENEN,NM_001281532.2	-0.0117295	0.921167	0.0356617	AAVS1-DMSO	AAVS1-SR0813	-0.117872	0.541117	0.266709	PAF1-1-DMSO	PAF1-1-SR0813	-0.0256502	0.792048	0.101248	PAF1-4-DMSO	PAF1-4-SR0813	36.321	33.4714	31.5858	31.0292	32.1582	31.8978	PSENEN	FALSE
LIN37,NM_019104.2	-0.121376	0.712732	0.147074	AAVS1-DMSO	AAVS1-SR0813	-0.408643	0.263265	0.579607	PAF1-1-DMSO	PAF1-1-SR0813	-0.19516	0.61561	0.210694	PAF1-4-DMSO	PAF1-4-SR0813	3.90612	2.9426	2.46635	2.1543	2.86361	2.63254	LIN37	FALSE
ARHGAP33,NM_001172630.1	0.0937081	0.8141	0.0893221	AAVS1-DMSO	AAVS1-SR0813	0.276579	0.458529	0.338633	PAF1-1-DMSO	PAF1-1-SR0813	0.332883	0.341743	0.466301	PAF1-4-DMSO	PAF1-4-SR0813	2.91215	3.52754	4.1667	5.24807	3.82111	4.07755	ARHGAP33	FALSE
NFKBID,NM_001321831.1	-0.308757	0.389626	0.409352	AAVS1-DMSO	AAVS1-SR0813	0.458204	0.112575	0.948559	PAF1-1-DMSO	PAF1-1-SR0813	0.616331	0.0940464	1.02666	PAF1-4-DMSO	PAF1-4-SR0813	4.1568	5.71074	3.14589	4.82256	4.36293	3.52236	NFKBID	FALSE
HCST,NM_001007469.1	0.0546996	0.854407	0.0683352	AAVS1-DMSO	AAVS1-SR0813	-0.0701651	0.863961	0.0635058	PAF1-1-DMSO	PAF1-1-SR0813	0.31518	0.27874	0.5548	PAF1-4-DMSO	PAF1-4-SR0813	5.75169	5.47865	2.68922	3.34583	3.15426	3.27615	HCST	FALSE
TYROBP,NM_003332.3	0.0937407	0.628374	0.201782	AAVS1-DMSO	AAVS1-SR0813	-0.0646347	0.650559	0.186714	PAF1-1-DMSO	PAF1-1-SR0813	0.100366	0.36386	0.439065	PAF1-4-DMSO	PAF1-4-SR0813	171.481	163.968	159.735	171.243	217.687	232.301	TYROBP	FALSE
TYROBP,NR_033390.1	0.109043	0.574071	0.241035	AAVS1-DMSO	AAVS1-SR0813	-0.0540165	0.693551	0.158922	PAF1-1-DMSO	PAF1-1-SR0813	0.101955	0.3413	0.466864	PAF1-4-DMSO	PAF1-4-SR0813	178.652	172.086	166.673	178.878	225.138	242.814	TYROBP	FALSE
LRFN3,NM_024509.1	0.146186	0.738345	0.131741	AAVS1-DMSO	AAVS1-SR0813	0.348982	0.589817	0.229283	PAF1-1-DMSO	PAF1-1-SR0813	-0.0485069	0.883079	0.0540005	PAF1-4-DMSO	PAF1-4-SR0813	2.17241	2.76691	2.52807	2.44448	2.96691	3.2833	LRFN3	FALSE
SDHAF1,NM_001042631.2	0.054647	0.824599	0.0837573	AAVS1-DMSO	AAVS1-SR0813	0.643232	0.0212379	1.67289	PAF1-1-DMSO	PAF1-1-SR0813	-0.264149	0.145929	0.835858	PAF1-4-DMSO	PAF1-4-SR0813	4.86504	7.59834	7.56012	6.29523	6.1	6.33549	SDHAF1	FALSE
ALKBH6,NM_001297701.1	0.19669	0.0256691	1.59059	AAVS1-DMSO	AAVS1-SR0813	0.114078	0.481009	0.317847	PAF1-1-DMSO	PAF1-1-SR0813	0.137438	0.544244	0.264206	PAF1-4-DMSO	PAF1-4-SR0813	9.78212	10.587	8.83473	9.71775	8.62062	9.8798	ALKBH6	FALSE
ALKBH6,NM_032878.3	0.19669	0.0256691	1.59059	AAVS1-DMSO	AAVS1-SR0813	0.114078	0.481009	0.317847	PAF1-1-DMSO	PAF1-1-SR0813	0.137438	0.544244	0.264206	PAF1-4-DMSO	PAF1-4-SR0813	9.78212	10.587	8.83473	9.71775	8.62062	9.8798	ALKBH6	FALSE
ALKBH6,NM_198867.1	0.19669	0.0256691	1.59059	AAVS1-DMSO	AAVS1-SR0813	0.114078	0.481009	0.317847	PAF1-1-DMSO	PAF1-1-SR0813	0.137438	0.544244	0.264206	PAF1-4-DMSO	PAF1-4-SR0813	9.78212	10.587	8.83473	9.71775	8.62062	9.8798	ALKBH6	FALSE
THAP8,NR_138539.1	-0.465501	0.205945	0.68625	AAVS1-DMSO	AAVS1-SR0813	0.382801	0.279472	0.553661	PAF1-1-DMSO	PAF1-1-SR0813	-0.032742	0.914002	0.0390528	PAF1-4-DMSO	PAF1-4-SR0813	2.83971	3.70261	2.54714	2.48999	3.43515	2.4878	THAP8	FALSE
POLR2I,NM_006233.4	-0.358685	0.145017	0.83858	AAVS1-DMSO	AAVS1-SR0813	-0.208825	0.176273	0.753814	PAF1-1-DMSO	PAF1-1-SR0813	-0.0494119	0.775446	0.110448	PAF1-4-DMSO	PAF1-4-SR0813	40.3365	34.9009	38.4769	37.1814	40.3089	31.4359	POLR2I	FALSE
TBCB,NM_001281.2	-0.00976204	0.952913	0.0209467	AAVS1-DMSO	AAVS1-SR0813	0.0721945	0.347061	0.459595	PAF1-1-DMSO	PAF1-1-SR0813	-0.0602952	0.641327	0.19292	PAF1-4-DMSO	PAF1-4-SR0813	92.505	97.2519	78.7572	75.5335	74.2968	73.7957	TBCB	FALSE
TBCB,NM_001300971.1	-0.00976204	0.952913	0.0209467	AAVS1-DMSO	AAVS1-SR0813	0.0721945	0.347061	0.459595	PAF1-1-DMSO	PAF1-1-SR0813	-0.0602952	0.641327	0.19292	PAF1-4-DMSO	PAF1-4-SR0813	92.505	97.2519	78.7572	75.5335	74.2968	73.7957	TBCB	FALSE
CAPNS1,NM_001003962.2	-0.000145908	0.99886	0.000495474	AAVS1-DMSO	AAVS1-SR0813	0.143592	0.161011	0.793144	PAF1-1-DMSO	PAF1-1-SR0813	0.086438	0.305391	0.515144	PAF1-4-DMSO	PAF1-4-SR0813	236.921	261.716	249.35	264.746	274.076	274.049	CAPNS1	FALSE
ZNF146,NM_001099639.1	-0.131656	0.0812665	1.09009	AAVS1-DMSO	AAVS1-SR0813	-0.271519	0.0338156	1.47088	PAF1-1-DMSO	PAF1-1-SR0813	-0.249907	0.220623	0.656348	PAF1-4-DMSO	PAF1-4-SR0813	67.8143	56.1805	64.8109	54.5028	63.8199	58.2538	ZNF146	FALSE
ZNF260,NM_001012756.2	0.0675147	0.779103	0.108405	AAVS1-DMSO	AAVS1-SR0813	-0.0365292	0.848162	0.071521	PAF1-1-DMSO	PAF1-1-SR0813	-0.182224	0.638803	0.194633	PAF1-4-DMSO	PAF1-4-SR0813	8.61529	8.39989	10.9315	9.6344	10.0805	10.5634	ZNF260	FALSE
ZNF585A,NR_110152.1	0.132903	0.758199	0.120217	AAVS1-DMSO	AAVS1-SR0813	-0.371519	0.318365	0.497075	PAF1-1-DMSO	PAF1-1-SR0813	-0.227474	0.342278	0.465621	PAF1-4-DMSO	PAF1-4-SR0813	2.87946	2.22573	3.65541	3.1222	3.24164	3.55445	ZNF585A	FALSE
HKR1,NM_001329775.1	0.0878788	0.650402	0.186818	AAVS1-DMSO	AAVS1-SR0813	0.32294	0.282042	0.549686	PAF1-1-DMSO	PAF1-1-SR0813	-0.0378009	0.840955	0.0752272	PAF1-4-DMSO	PAF1-4-SR0813	3.25263	4.06864	4.02701	3.92287	4.53615	4.82105	HKR1	FALSE
ZNF569,NM_001330482.1	0.115528	0.847075	0.0720781	AAVS1-DMSO	AAVS1-SR0813	-0.123786	0.784351	0.10549	PAF1-1-DMSO	PAF1-1-SR0813	0.305768	0.362322	0.440906	PAF1-4-DMSO	PAF1-4-SR0813	4.01058	3.68081	4.26813	5.27573	4.13525	4.48001	ZNF569	FALSE
ZNF569,NM_152484.2	0.115528	0.847075	0.0720781	AAVS1-DMSO	AAVS1-SR0813	-0.105919	0.809229	0.0919287	PAF1-1-DMSO	PAF1-1-SR0813	0.305768	0.362322	0.440906	PAF1-4-DMSO	PAF1-4-SR0813	3.96122	3.68081	4.26813	5.27573	4.13525	4.48001	ZNF569	FALSE
ZNF570,NM_001300993.2	0.329444	0.223511	0.6507	AAVS1-DMSO	AAVS1-SR0813	-0.209048	0.359625	0.444151	PAF1-1-DMSO	PAF1-1-SR0813	-0.0145594	0.969888	0.0132782	PAF1-4-DMSO	PAF1-4-SR0813	2.16785	1.87543	2.40195	2.37784	3.00809	3.77975	ZNF570	FALSE
SPINT2,NM_001166103.1	0.589022	0.0647277	1.18891	AAVS1-DMSO	AAVS1-SR0813	0.347359	0.06426	1.19206	PAF1-1-DMSO	PAF1-1-SR0813	0.0766781	0.470526	0.327416	PAF1-4-DMSO	PAF1-4-SR0813	11.7652	14.968	7.16532	7.55646	11.1762	16.8115	SPINT2	FALSE
KCNK6,NM_004823.1	0.0362757	0.440882	0.355678	AAVS1-DMSO	AAVS1-SR0813	-0.0848534	0.202513	0.693547	PAF1-1-DMSO	PAF1-1-SR0813	-0.0892507	0.481998	0.316955	PAF1-4-DMSO	PAF1-4-SR0813	23.3843	22.0486	22.5085	21.1583	23.5838	24.1843	KCNK6	FALSE
PSMD8,NM_002812.4	-0.0755902	0.553017	0.257261	AAVS1-DMSO	AAVS1-SR0813	0.0889169	0.433171	0.363341	PAF1-1-DMSO	PAF1-1-SR0813	0.0242775	0.82867	0.0816186	PAF1-4-DMSO	PAF1-4-SR0813	150.06	159.6	143.767	146.206	140.981	133.785	PSMD8	FALSE
FAM98C,NM_174905.3	-0.0860203	0.560315	0.251568	AAVS1-DMSO	AAVS1-SR0813	-0.0405139	0.814541	0.0890872	PAF1-1-DMSO	PAF1-1-SR0813	0.335891	0.169961	0.76965	PAF1-4-DMSO	PAF1-4-SR0813	12.9077	12.5503	9.34826	11.799	11.7915	11.109	FAM98C	FALSE
RASGRP4,NM_170604.2	0.982513	0.11847	0.926392	AAVS1-DMSO	AAVS1-SR0813	0.475182	0.352447	0.452906	PAF1-1-DMSO	PAF1-1-SR0813	1.00371	0.0282768	1.54857	PAF1-4-DMSO	PAF1-4-SR0813	2.17814	3.02782	1.46322	2.93398	3.08151	6.08877	RASGRP4	FALSE
EIF3K,NM_001308393.1	-0.0965255	0.192676	0.715173	AAVS1-DMSO	AAVS1-SR0813	-0.174693	0.0148325	1.82879	PAF1-1-DMSO	PAF1-1-SR0813	0.18211	0.00859134	2.06594	PAF1-4-DMSO	PAF1-4-SR0813	38.7134	34.2983	28.9575	32.8535	35.1688	32.8928	EIF3K	FALSE
HNRNPL,NM_001533.2	0.274538	0.0795033	1.09961	AAVS1-DMSO	AAVS1-SR0813	0.188775	0.279348	0.553854	PAF1-1-DMSO	PAF1-1-SR0813	-0.0100654	0.856938	0.0670505	PAF1-4-DMSO	PAF1-4-SR0813	72.3014	82.4088	65.1116	64.6589	66.0653	79.913	HNRNPL	FALSE
RINL,NM_001195833.1	-0.0308268	0.774001	0.111258	AAVS1-DMSO	AAVS1-SR0813	-0.324507	0.220328	0.65693	PAF1-1-DMSO	PAF1-1-SR0813	0.231418	0.321207	0.493215	PAF1-4-DMSO	PAF1-4-SR0813	23.0373	18.397	18.2493	21.4244	20.3788	19.948	RINL	FALSE
SIRT2,NR_034146.1	-0.10503	0.528631	0.276848	AAVS1-DMSO	AAVS1-SR0813	0.243816	0.0503762	1.29777	PAF1-1-DMSO	PAF1-1-SR0813	0.102659	0.449571	0.347201	PAF1-4-DMSO	PAF1-4-SR0813	22.0453	26.1043	22.332	23.979	22.5808	20.9953	SIRT2	FALSE
SIRT2,NM_012237.3	-0.0709429	0.740843	0.130274	AAVS1-DMSO	AAVS1-SR0813	0.319249	0.00728991	2.13728	PAF1-1-DMSO	PAF1-1-SR0813	0.059906	0.726265	0.138905	PAF1-4-DMSO	PAF1-4-SR0813	17.4894	21.8212	18.2324	19.0054	18.1768	17.3046	SIRT2	FALSE
SIRT2,NM_001193286.1	-0.0709429	0.740843	0.130274	AAVS1-DMSO	AAVS1-SR0813	0.315183	0.00581849	2.23519	PAF1-1-DMSO	PAF1-1-SR0813	0.059906	0.726265	0.138905	PAF1-4-DMSO	PAF1-4-SR0813	17.5387	21.8212	18.2324	19.0054	18.1768	17.3046	SIRT2	FALSE
NFKBIB,NM_001243116.1	-0.344308	0.449918	0.346867	AAVS1-DMSO	AAVS1-SR0813	-0.350104	0.230246	0.637808	PAF1-1-DMSO	PAF1-1-SR0813	-0.104038	0.723115	0.140793	PAF1-4-DMSO	PAF1-4-SR0813	20.0589	15.7368	12.1648	11.3184	10.4734	8.24976	NFKBIB	FALSE
SARS2,NM_001145901.1	-0.00761909	0.968906	0.0137185	AAVS1-DMSO	AAVS1-SR0813	0.126603	0.210562	0.67662	PAF1-1-DMSO	PAF1-1-SR0813	-0.0139527	0.868764	0.0610984	PAF1-4-DMSO	PAF1-4-SR0813	19.6156	21.4148	16.8645	16.7022	18.6801	18.5817	SARS2	FALSE
MRPS12,NM_033362.3	-0.385636	0.0164375	1.78416	AAVS1-DMSO	AAVS1-SR0813	-0.204597	0.0172557	1.76307	PAF1-1-DMSO	PAF1-1-SR0813	-0.236594	0.0351877	1.45361	PAF1-4-DMSO	PAF1-4-SR0813	54.8178	47.5698	49.5424	42.0489	46.9111	35.9077	MRPS12	FALSE
PAK4,NM_001014834.2	0.549894	0.189247	0.72297	AAVS1-DMSO	AAVS1-SR0813	-0.00405779	0.991276	0.00380549	PAF1-1-DMSO	PAF1-1-SR0813	0.15648	0.829446	0.0812118	PAF1-4-DMSO	PAF1-4-SR0813	4.56871	4.55587	2.5805	2.87614	2.49162	3.64767	PAK4	FALSE
LRFN1,NM_020862.1	0.174302	0.509544	0.292818	AAVS1-DMSO	AAVS1-SR0813	0.413427	0.0554634	1.25599	PAF1-1-DMSO	PAF1-1-SR0813	-0.0210244	0.901592	0.0449897	PAF1-4-DMSO	PAF1-4-SR0813	5.66491	7.54479	3.75016	3.6959	5.29226	5.97188	LRFN1	FALSE
GMFG,NM_004877.3	-0.0259363	0.814127	0.0893078	AAVS1-DMSO	AAVS1-SR0813	-0.0490437	0.636217	0.196395	PAF1-1-DMSO	PAF1-1-SR0813	0.00689462	0.871653	0.0596564	PAF1-4-DMSO	PAF1-4-SR0813	184.129	177.975	165.733	166.527	215.274	211.438	GMFG	FALSE
PAF1,NM_019088.3	0.0444253	0.867889	0.061536	AAVS1-DMSO	AAVS1-SR0813	0.239947	0.397122	0.401077	PAF1-1-DMSO	PAF1-1-SR0813	0.182495	0.125977	0.899709	PAF1-4-DMSO	PAF1-4-SR0813	10.4777	12.3737	14.5605	16.5239	21.35	22.0177	PAF1	FALSE
PAF1,NR_046384.1	0.151546	0.441872	0.354703	AAVS1-DMSO	AAVS1-SR0813	0.102549	0.571862	0.242709	PAF1-1-DMSO	PAF1-1-SR0813	0.196736	0.0901921	1.04483	PAF1-4-DMSO	PAF1-4-SR0813	18.5048	19.868	18.3355	21.0144	25.6691	28.5122	PAF1	FALSE
PAF1,NM_001256826.1	-0.0445623	0.883214	0.0539342	AAVS1-DMSO	AAVS1-SR0813	0.267346	0.469501	0.328363	PAF1-1-DMSO	PAF1-1-SR0813	0.0878801	0.200648	0.697565	PAF1-4-DMSO	PAF1-4-SR0813	8.4942	10.2235	11.5248	12.2487	16.2801	15.7849	PAF1	FALSE
MED29,NM_001317770.1	0.0383256	0.634054	0.197874	AAVS1-DMSO	AAVS1-SR0813	-0.149135	0.113675	0.944336	PAF1-1-DMSO	PAF1-1-SR0813	-0.00888802	0.968056	0.0140994	PAF1-4-DMSO	PAF1-4-SR0813	23.7485	21.4162	18.8967	18.7807	19.6988	20.2291	MED29	FALSE
MED29,NM_017592.2	0.0374944	0.677857	0.168862	AAVS1-DMSO	AAVS1-SR0813	-0.155385	0.101243	0.994636	PAF1-1-DMSO	PAF1-1-SR0813	0.00300569	0.989162	0.00473278	PAF1-4-DMSO	PAF1-4-SR0813	23.8516	21.4162	18.8967	18.9362	19.8598	20.3827	MED29	FALSE
ZFP36,NM_003407.3	0.215973	0.120557	0.918807	AAVS1-DMSO	AAVS1-SR0813	-0.0132526	0.920806	0.0358321	PAF1-1-DMSO	PAF1-1-SR0813	0.040884	0.680373	0.167253	PAF1-4-DMSO	PAF1-4-SR0813	41.246	40.8688	36.8385	37.8974	40.6211	47.1809	ZFP36	FALSE
PLEKHG2,NM_022835.2	0.559666	0.0395639	1.4027	AAVS1-DMSO	AAVS1-SR0813	0.479048	0.0445241	1.35141	PAF1-1-DMSO	PAF1-1-SR0813	0.291542	0.021276	1.67211	PAF1-4-DMSO	PAF1-4-SR0813	9.72281	13.5519	9.54524	11.6829	13.1033	19.3134	PLEKHG2	FALSE
RPS16,NM_001020.5	-0.115597	0.274725	0.561102	AAVS1-DMSO	AAVS1-SR0813	-0.0859307	0.227007	0.643961	PAF1-1-DMSO	PAF1-1-SR0813	0.0198335	0.747241	0.126539	PAF1-4-DMSO	PAF1-4-SR0813	1550.93	1461.25	1416.1	1435.71	1613.95	1489.68	RPS16	FALSE
SUPT5H,NM_001319991.1	0.0720726	0.514414	0.288687	AAVS1-DMSO	AAVS1-SR0813	-0.0350107	0.637195	0.195727	PAF1-1-DMSO	PAF1-1-SR0813	-0.0630558	0.391885	0.406841	PAF1-4-DMSO	PAF1-4-SR0813	75.2338	73.43	72.6941	69.5853	69.8642	73.4431	SUPT5H	FALSE
DLL3,NM_203486.2	-0.329025	0.311209	0.506948	AAVS1-DMSO	AAVS1-SR0813	-0.383316	0.257796	0.588725	PAF1-1-DMSO	PAF1-1-SR0813	-0.401534	0.479999	0.31876	PAF1-4-DMSO	PAF1-4-SR0813	5.29059	4.05616	3.25271	2.46247	2.41733	1.92437	DLL3	FALSE
DLL3,NM_016941.3	-0.280741	0.365396	0.437236	AAVS1-DMSO	AAVS1-SR0813	-0.383316	0.257796	0.588725	PAF1-1-DMSO	PAF1-1-SR0813	-0.401534	0.479999	0.31876	PAF1-4-DMSO	PAF1-4-SR0813	5.29059	4.05616	3.25271	2.46247	2.41733	1.98987	DLL3	FALSE
EID2,NM_153232.3	-0.0578698	0.702711	0.153223	AAVS1-DMSO	AAVS1-SR0813	0.364128	0.05248	1.28001	PAF1-1-DMSO	PAF1-1-SR0813	-0.0253461	0.907243	0.0422766	PAF1-4-DMSO	PAF1-4-SR0813	14.4049	18.5406	17.3316	17.0297	16.6696	16.0142	EID2	FALSE
FBL,NM_001436.3	-0.282724	0.0195613	1.7086	AAVS1-DMSO	AAVS1-SR0813	-0.13135	0.0940264	1.02675	PAF1-1-DMSO	PAF1-1-SR0813	-0.00816693	0.926562	0.0331255	PAF1-4-DMSO	PAF1-4-SR0813	380.908	347.76	250.839	249.423	240.964	198.081	FBL	FALSE
PSMC4,NM_153001.2	-0.134433	0.246033	0.609006	AAVS1-DMSO	AAVS1-SR0813	-0.0270921	0.790269	0.102225	PAF1-1-DMSO	PAF1-1-SR0813	-0.0130558	0.896189	0.0476004	PAF1-4-DMSO	PAF1-4-SR0813	107.986	105.977	89.42	88.6144	78.7982	71.7873	PSMC4	FALSE
ZNF546,NM_001297763.1	-0.234603	0.504029	0.297545	AAVS1-DMSO	AAVS1-SR0813	0.207602	0.658121	0.181694	PAF1-1-DMSO	PAF1-1-SR0813	0.0722123	0.859038	0.0659877	PAF1-4-DMSO	PAF1-4-SR0813	2.50731	2.89536	3.08577	3.24415	5.46815	4.64748	ZNF546	FALSE
ZNF780B,NM_001005851.2	0.306812	0.317211	0.498652	AAVS1-DMSO	AAVS1-SR0813	0.366163	0.336254	0.473332	PAF1-1-DMSO	PAF1-1-SR0813	0.280106	0.136818	0.863857	PAF1-4-DMSO	PAF1-4-SR0813	7.42268	9.56724	8.92517	10.8377	9.4084	11.6379	ZNF780B	FALSE
ZNF780A,NM_001142579.1	0.252993	0.240066	0.61967	AAVS1-DMSO	AAVS1-SR0813	0.265248	0.58271	0.234548	PAF1-1-DMSO	PAF1-1-SR0813	-0.102467	0.473135	0.325015	PAF1-4-DMSO	PAF1-4-SR0813	4.99306	6.00087	7.28465	6.7852	5.90934	7.04202	ZNF780A	FALSE
C19orf47,NR_046202.1	0.203201	0.548028	0.261197	AAVS1-DMSO	AAVS1-SR0813	-0.110441	0.517712	0.285912	PAF1-1-DMSO	PAF1-1-SR0813	-0.135274	0.537396	0.269706	PAF1-4-DMSO	PAF1-4-SR0813	10.7196	9.92964	11.3466	10.3311	9.20193	10.5937	C19orf47	FALSE
C19orf47,NM_001256441.1	0.226233	0.526438	0.278653	AAVS1-DMSO	AAVS1-SR0813	-0.199335	0.39808	0.400029	PAF1-1-DMSO	PAF1-1-SR0813	0.0173319	0.945715	0.0242396	PAF1-4-DMSO	PAF1-4-SR0813	9.04437	7.87721	8.82804	8.93474	7.60465	8.89574	C19orf47	FALSE
PLD3,NM_001031696.3	-0.107385	0.376636	0.424079	AAVS1-DMSO	AAVS1-SR0813	0.0906582	0.610054	0.214632	PAF1-1-DMSO	PAF1-1-SR0813	-0.0834092	0.5525	0.257668	PAF1-4-DMSO	PAF1-4-SR0813	6.888	7.33473	6.88149	6.49492	9.59654	8.90818	PLD3	FALSE
SERTAD1,NM_013376.3	0.156174	0.381489	0.418518	AAVS1-DMSO	AAVS1-SR0813	0.412757	0.243018	0.614361	PAF1-1-DMSO	PAF1-1-SR0813	0.22553	0.382635	0.417216	PAF1-4-DMSO	PAF1-4-SR0813	5.79986	7.72094	8.27199	9.67167	8.807	9.81389	SERTAD1	FALSE
SERTAD3,NM_013368.3	0.311918	0.310825	0.507484	AAVS1-DMSO	AAVS1-SR0813	-0.049439	0.781893	0.106853	PAF1-1-DMSO	PAF1-1-SR0813	0.515879	0.363168	0.439893	PAF1-4-DMSO	PAF1-4-SR0813	2.69583	2.60501	2.01547	2.88185	2.73059	3.38964	SERTAD3	FALSE
BLVRB,NM_000713.2	0.0832654	0.709966	0.148762	AAVS1-DMSO	AAVS1-SR0813	0.0108901	0.975133	0.0109359	PAF1-1-DMSO	PAF1-1-SR0813	-0.122632	0.435102	0.361408	PAF1-4-DMSO	PAF1-4-SR0813	8.17223	8.23415	6.88815	6.32684	12.7901	13.55	BLVRB	FALSE
SHKBP1,NM_138392.3	0.398264	0.13466	0.870763	AAVS1-DMSO	AAVS1-SR0813	0.334421	0.020426	1.68982	PAF1-1-DMSO	PAF1-1-SR0813	0.152424	0.3613	0.442132	PAF1-4-DMSO	PAF1-4-SR0813	34.737	43.7989	30.5619	33.9675	35.0067	46.1361	SHKBP1	FALSE
LTBP4,NM_003573.2	-0.126543	0.422362	0.374315	AAVS1-DMSO	AAVS1-SR0813	-0.240801	0.467747	0.329989	PAF1-1-DMSO	PAF1-1-SR0813	0.688054	0.190046	0.721142	PAF1-4-DMSO	PAF1-4-SR0813	1.84086	1.55787	1.08911	1.75467	2.28512	2.09322	LTBP4	FALSE
NUMBL,NM_001289980.2	-0.289446	0.149079	0.826583	AAVS1-DMSO	AAVS1-SR0813	-0.298805	0.298758	0.52468	PAF1-1-DMSO	PAF1-1-SR0813	0.0321649	0.923036	0.0347814	PAF1-4-DMSO	PAF1-4-SR0813	4.89166	3.97655	2.93483	3.001	4.71205	3.85548	NUMBL	FALSE
COQ8B,NM_001142555.2	0.564184	0.226479	0.644971	AAVS1-DMSO	AAVS1-SR0813	0.621289	0.107992	0.966609	PAF1-1-DMSO	PAF1-1-SR0813	-0.511209	0.30924	0.509705	PAF1-4-DMSO	PAF1-4-SR0813	2.42627	3.73221	3.62747	2.54516	2.721	4.02314	COQ8B	FALSE
ITPKC,NM_025194.2	-0.718296	0.0563857	1.24883	AAVS1-DMSO	AAVS1-SR0813	-0.278795	0.550354	0.259358	PAF1-1-DMSO	PAF1-1-SR0813	0.158594	0.691797	0.160021	PAF1-4-DMSO	PAF1-4-SR0813	1.8582	1.53168	1.90802	2.12973	3.09822	1.88315	ITPKC	FALSE
C19orf54,NM_198476.3	0.0861189	0.614063	0.211787	AAVS1-DMSO	AAVS1-SR0813	-0.339916	0.291317	0.535634	PAF1-1-DMSO	PAF1-1-SR0813	0.533223	0.0806849	1.09321	PAF1-4-DMSO	PAF1-4-SR0813	13.8358	10.9315	8.92713	12.919	10.9417	11.6147	C19orf54	FALSE
SNRPA,NM_004596.4	-0.0163727	0.881123	0.0549636	AAVS1-DMSO	AAVS1-SR0813	0.0221024	0.787061	0.103992	PAF1-1-DMSO	PAF1-1-SR0813	0.0833053	0.261656	0.58227	PAF1-4-DMSO	PAF1-4-SR0813	65.2954	66.3034	51.8826	54.9666	56.0399	55.4075	SNRPA	FALSE
EGLN2,NM_080732.3	0.151207	0.544505	0.263998	AAVS1-DMSO	AAVS1-SR0813	-0.0858134	0.623232	0.20535	PAF1-1-DMSO	PAF1-1-SR0813	0.202491	0.155647	0.80786	PAF1-4-DMSO	PAF1-4-SR0813	18.59	17.5165	17.0368	19.604	18.8499	20.9327	EGLN2	FALSE
CYP2S1,NM_030622.7	-0.837128	0.45151	0.345333	AAVS1-DMSO	AAVS1-SR0813	0.37486	0.636514	0.196192	PAF1-1-DMSO	PAF1-1-SR0813	1.60428	0.0900552	1.04549	PAF1-4-DMSO	PAF1-4-SR0813	1.2824	1.6629	0.303327	0.92225	1.13777	0.636873	CYP2S1	FALSE
AXL,NM_001699.5	0.521927	0.0678559	1.16841	AAVS1-DMSO	AAVS1-SR0813	0.239997	0.225784	0.646307	PAF1-1-DMSO	PAF1-1-SR0813	-0.0976592	0.697284	0.156591	PAF1-4-DMSO	PAF1-4-SR0813	10.0614	11.8824	7.84012	7.32697	8.96978	12.8794	AXL	FALSE
CCDC97,NM_052848.2	0.267384	0.154864	0.810048	AAVS1-DMSO	AAVS1-SR0813	-0.0198248	0.89932	0.046086	PAF1-1-DMSO	PAF1-1-SR0813	-0.0943994	0.254124	0.594953	PAF1-4-DMSO	PAF1-4-SR0813	14.0063	13.8151	15.4122	14.436	13.9603	16.803	CCDC97	FALSE
TGFB1,NM_000660.6	0.038599	0.887428	0.0518668	AAVS1-DMSO	AAVS1-SR0813	0.0936445	0.545084	0.263537	PAF1-1-DMSO	PAF1-1-SR0813	0.377729	0.135523	0.867986	PAF1-4-DMSO	PAF1-4-SR0813	8.90219	9.4992	6.39626	8.31062	9.3366	9.58977	TGFB1	FALSE
B9D2,NM_030578.3	0.272853	0.261131	0.583142	AAVS1-DMSO	AAVS1-SR0813	-0.0753305	0.783583	0.105915	PAF1-1-DMSO	PAF1-1-SR0813	0.360988	0.16357	0.786297	PAF1-4-DMSO	PAF1-4-SR0813	10.4621	9.9298	11.1611	14.3343	11.157	13.4798	B9D2	FALSE
TMEM91,NM_001098825.1	0.216132	0.448324	0.348408	AAVS1-DMSO	AAVS1-SR0813	0.037798	0.87861	0.0562037	PAF1-1-DMSO	PAF1-1-SR0813	0.160345	0.70855	0.14963	PAF1-4-DMSO	PAF1-4-SR0813	3.47904	3.57139	3.57344	3.99351	4.25528	4.943	TMEM91	FALSE
TMEM91,NM_001098824.1	0.216132	0.448324	0.348408	AAVS1-DMSO	AAVS1-SR0813	0.0174721	0.941664	0.0261038	PAF1-1-DMSO	PAF1-1-SR0813	0.160345	0.70855	0.14963	PAF1-4-DMSO	PAF1-4-SR0813	3.5284	3.57139	3.57344	3.99351	4.25528	4.943	TMEM91	FALSE
TMEM91,NM_001098821.1	0.216132	0.448324	0.348408	AAVS1-DMSO	AAVS1-SR0813	0.017525	0.926546	0.033133	PAF1-1-DMSO	PAF1-1-SR0813	0.192529	0.64455	0.190743	PAF1-4-DMSO	PAF1-4-SR0813	3.68524	3.73028	3.6621	4.18492	4.25528	4.943	TMEM91	FALSE
TMEM91,NM_001042595.2	0.290336	0.326429	0.486211	AAVS1-DMSO	AAVS1-SR0813	0.0777042	0.679423	0.167859	PAF1-1-DMSO	PAF1-1-SR0813	0.18752	0.659566	0.180742	PAF1-4-DMSO	PAF1-4-SR0813	3.68524	3.88917	3.70673	4.22124	4.25528	5.20389	TMEM91	FALSE
EXOSC5,NM_020158.3	-0.377061	0.0364442	1.43837	AAVS1-DMSO	AAVS1-SR0813	-0.215651	0.110538	0.956487	PAF1-1-DMSO	PAF1-1-SR0813	-0.107038	0.195707	0.708393	PAF1-4-DMSO	PAF1-4-SR0813	117.272	100.99	94.4744	87.7188	93.3721	71.897	EXOSC5	FALSE
BCKDHA,NM_001164783.1	0.00885946	0.930745	0.0311695	AAVS1-DMSO	AAVS1-SR0813	-0.0314834	0.781979	0.106805	PAF1-1-DMSO	PAF1-1-SR0813	-0.000516358	0.995364	0.00201821	PAF1-4-DMSO	PAF1-4-SR0813	81.7669	80.0018	61.7629	61.7408	70.1993	70.6318	BCKDHA	FALSE
B3GNT8,NM_198540.2	0.0352443	0.479244	0.319443	AAVS1-DMSO	AAVS1-SR0813	0.2994	0.28288	0.548398	PAF1-1-DMSO	PAF1-1-SR0813	-0.0836976	0.749131	0.125442	PAF1-4-DMSO	PAF1-4-SR0813	11.0973	13.6568	13.5682	12.8034	17.1695	17.5942	B3GNT8	FALSE
RPS19,NM_001022.3	0.00885788	0.923378	0.0346206	AAVS1-DMSO	AAVS1-SR0813	-0.201637	0.011038	1.95711	PAF1-1-DMSO	PAF1-1-SR0813	-0.114808	0.152211	0.817554	PAF1-4-DMSO	PAF1-4-SR0813	235.693	204.95	203.536	187.966	206.693	207.966	RPS19	FALSE
RPS19,NM_001321485.1	0.00914519	0.920134	0.0361489	AAVS1-DMSO	AAVS1-SR0813	-0.201813	0.0106857	1.9712	PAF1-1-DMSO	PAF1-1-SR0813	-0.115996	0.147114	0.832346	PAF1-4-DMSO	PAF1-4-SR0813	235.639	204.878	203.536	187.812	206.548	207.862	RPS19	FALSE
ARHGEF1,NM_198977.1	0.0344253	0.924512	0.0340873	AAVS1-DMSO	AAVS1-SR0813	-0.131821	0.439948	0.356599	PAF1-1-DMSO	PAF1-1-SR0813	-0.0874056	0.70679	0.15071	PAF1-4-DMSO	PAF1-4-SR0813	22.9582	20.9534	16.5792	15.6046	13.2882	13.6091	ARHGEF1	FALSE
RABAC1,NM_006423.2	0.0258844	0.885837	0.0526463	AAVS1-DMSO	AAVS1-SR0813	0.119811	0.472663	0.325448	PAF1-1-DMSO	PAF1-1-SR0813	0.0533072	0.852587	0.0692615	PAF1-4-DMSO	PAF1-4-SR0813	8.19195	8.90131	7.59269	7.87849	9.86072	10.0392	RABAC1	FALSE
ZNF574,NM_001330519.1	-0.157501	0.4198	0.376957	AAVS1-DMSO	AAVS1-SR0813	-0.538745	0.139569	0.855213	PAF1-1-DMSO	PAF1-1-SR0813	-0.164058	0.360082	0.443599	PAF1-4-DMSO	PAF1-4-SR0813	10.2948	7.08659	9.9606	8.88995	8.53132	7.64899	ZNF574	FALSE
DEDD2,NM_133328.3	0.14808	0.426277	0.370308	AAVS1-DMSO	AAVS1-SR0813	0.188089	0.338476	0.470472	PAF1-1-DMSO	PAF1-1-SR0813	0.2676	0.0278958	1.55446	PAF1-4-DMSO	PAF1-4-SR0813	13.3082	15.1614	15.687	18.884	24.6409	27.3045	DEDD2	FALSE
DEDD2,NR_073046.1	0.158343	0.395076	0.403319	AAVS1-DMSO	AAVS1-SR0813	0.195315	0.317768	0.497889	PAF1-1-DMSO	PAF1-1-SR0813	0.283887	0.0324994	1.48812	PAF1-4-DMSO	PAF1-4-SR0813	13.6758	15.6584	16.0428	19.5317	24.7486	27.6195	DEDD2	FALSE
DEDD2,NR_073047.1	0.16176	0.391521	0.407245	AAVS1-DMSO	AAVS1-SR0813	0.184479	0.349228	0.45689	PAF1-1-DMSO	PAF1-1-SR0813	0.283887	0.0324994	1.48812	PAF1-4-DMSO	PAF1-4-SR0813	13.7789	15.6584	16.0428	19.5317	24.7486	27.685	DEDD2	FALSE
GSK3A,NM_019884.2	-0.0175177	0.938105	0.0277487	AAVS1-DMSO	AAVS1-SR0813	-0.165826	0.242371	0.615519	PAF1-1-DMSO	PAF1-1-SR0813	0.274853	0.0578588	1.23763	PAF1-4-DMSO	PAF1-4-SR0813	21.5989	19.2536	16.2625	19.6755	17.1336	16.9269	GSK3A	FALSE
ERF,NM_001308402.1	-0.142747	0.550571	0.259187	AAVS1-DMSO	AAVS1-SR0813	-0.264848	0.146835	0.833171	PAF1-1-DMSO	PAF1-1-SR0813	-0.139668	0.41238	0.384703	PAF1-4-DMSO	PAF1-4-SR0813	37.8813	31.5281	24.1562	21.9273	24.3306	22.0385	ERF	FALSE
CIC,NM_001304815.1	-0.2018	0.39328	0.405298	AAVS1-DMSO	AAVS1-SR0813	0.361657	0.0394014	1.40449	PAF1-1-DMSO	PAF1-1-SR0813	0.29554	0.0637431	1.19557	PAF1-4-DMSO	PAF1-4-SR0813	18.6259	23.9324	16.2847	19.9869	18.1786	15.8056	CIC	FALSE
PAFAH1B3,NM_002573.3	-0.142325	0.393108	0.405489	AAVS1-DMSO	AAVS1-SR0813	-0.173697	0.294424	0.531026	PAF1-1-DMSO	PAF1-1-SR0813	0.240913	0.136043	0.866323	PAF1-4-DMSO	PAF1-4-SR0813	29.6528	26.2892	19.3111	22.8208	23.4402	21.2381	PAFAH1B3	FALSE
LIPE,NM_005357.3	-0.19539	0.573632	0.241367	AAVS1-DMSO	AAVS1-SR0813	-0.153212	0.795249	0.0994971	PAF1-1-DMSO	PAF1-1-SR0813	0.46664	0.349271	0.456838	PAF1-4-DMSO	PAF1-4-SR0813	1.81709	1.63401	1.64204	2.26911	1.92541	1.68153	LIPE	FALSE
ETHE1,NM_014297.4	0.144802	0.201994	0.694661	AAVS1-DMSO	AAVS1-SR0813	0.176434	0.0037469	2.42633	PAF1-1-DMSO	PAF1-1-SR0813	0.0492303	0.360811	0.44272	PAF1-4-DMSO	PAF1-4-SR0813	35.1482	39.7206	27.5371	28.493	28.4543	31.4585	ETHE1	FALSE
XRCC1,NM_006297.2	0.0385523	0.752402	0.12355	AAVS1-DMSO	AAVS1-SR0813	-0.139012	0.441289	0.355277	PAF1-1-DMSO	PAF1-1-SR0813	0.29223	0.0761479	1.11834	PAF1-4-DMSO	PAF1-4-SR0813	19.1815	17.4195	15.9809	19.5692	19.0713	19.5878	XRCC1	FALSE
PINLYP,NM_001193621.1	-0.279451	0.158771	0.799229	AAVS1-DMSO	AAVS1-SR0813	-0.360634	0.469319	0.328532	PAF1-1-DMSO	PAF1-1-SR0813	-0.0263355	0.905119	0.0432944	PAF1-4-DMSO	PAF1-4-SR0813	3.72078	2.89783	5.15777	5.06447	5.29224	4.3603	PINLYP	FALSE
IRGQ,NM_001007561.2	0.316782	0.0958356	1.01847	AAVS1-DMSO	AAVS1-SR0813	0.174908	0.537946	0.269261	PAF1-1-DMSO	PAF1-1-SR0813	-0.094773	0.320998	0.493498	PAF1-4-DMSO	PAF1-4-SR0813	13.7905	15.568	14.5037	13.5815	13.6713	17.0283	IRGQ	FALSE
ZNF576,NM_024327.2	0.0458038	0.656262	0.182923	AAVS1-DMSO	AAVS1-SR0813	0.35806	0.074788	1.12617	PAF1-1-DMSO	PAF1-1-SR0813	-0.123128	0.719674	0.142864	PAF1-4-DMSO	PAF1-4-SR0813	10.321	13.2285	11.7162	10.7578	11.5157	11.8872	ZNF576	FALSE
ZNF428,NM_182498.3	-0.209833	0.337014	0.472352	AAVS1-DMSO	AAVS1-SR0813	-0.0666338	0.58158	0.23539	PAF1-1-DMSO	PAF1-1-SR0813	0.0783207	0.646355	0.189529	PAF1-4-DMSO	PAF1-4-SR0813	159.687	152.479	119.662	126.338	127.096	109.892	ZNF428	FALSE
SMG9,NM_019108.3	0.140828	0.488937	0.310747	AAVS1-DMSO	AAVS1-SR0813	0.0588533	0.767258	0.115058	PAF1-1-DMSO	PAF1-1-SR0813	0.159109	0.364303	0.438537	PAF1-4-DMSO	PAF1-4-SR0813	16.815	17.5151	17.07	19.0603	18.8665	20.8011	SMG9	FALSE
KCNN4,NM_002250.2	-0.0142774	0.911961	0.0400235	AAVS1-DMSO	AAVS1-SR0813	-0.082105	0.636753	0.196029	PAF1-1-DMSO	PAF1-1-SR0813	0.0874076	0.558751	0.252782	PAF1-4-DMSO	PAF1-4-SR0813	20.1727	19.0567	18.3696	19.517	22.8882	22.6628	KCNN4	FALSE
ZNF230,NM_006300.3	-0.306136	0.344537	0.462764	AAVS1-DMSO	AAVS1-SR0813	-0.336081	0.370743	0.430928	PAF1-1-DMSO	PAF1-1-SR0813	0.550795	0.0170194	1.76906	PAF1-4-DMSO	PAF1-4-SR0813	2.02432	1.60365	2.24261	3.28519	4.5658	3.69284	ZNF230	FALSE
ZNF224,NM_013398.3	-0.327905	0.381573	0.418422	AAVS1-DMSO	AAVS1-SR0813	0.242093	0.487108	0.312374	PAF1-1-DMSO	PAF1-1-SR0813	0.0770661	0.806776	0.0932468	PAF1-4-DMSO	PAF1-4-SR0813	2.26135	2.67451	4.06737	4.29055	4.67699	3.72612	ZNF224	FALSE
ZNF227,NM_001289170.1	0.0351007	0.891978	0.0496461	AAVS1-DMSO	AAVS1-SR0813	0.143135	0.671294	0.173087	PAF1-1-DMSO	PAF1-1-SR0813	-0.152747	0.532375	0.273782	PAF1-4-DMSO	PAF1-4-SR0813	6.47979	7.15565	9.32706	8.39002	8.387	8.59356	ZNF227	FALSE
ZNF180,NM_001288759.2	-0.0723489	0.729915	0.136728	AAVS1-DMSO	AAVS1-SR0813	-0.192366	0.629951	0.200693	PAF1-1-DMSO	PAF1-1-SR0813	0.0109032	0.959711	0.0178594	PAF1-4-DMSO	PAF1-4-SR0813	4.90582	4.29342	5.12432	5.1632	6.85883	6.52335	ZNF180	FALSE
PVR,NM_001135769.2	-0.317033	0.0239806	1.62014	AAVS1-DMSO	AAVS1-SR0813	-0.393346	0.0384161	1.41549	PAF1-1-DMSO	PAF1-1-SR0813	0.0761409	0.501248	0.299948	PAF1-4-DMSO	PAF1-4-SR0813	21.8517	16.6371	17.7642	18.7269	23.2785	18.6861	PVR	FALSE
BCL3,NM_005178.4	0.536785	0.0329453	1.48221	AAVS1-DMSO	AAVS1-SR0813	0.647128	0.100367	0.998411	PAF1-1-DMSO	PAF1-1-SR0813	0.537028	0.0275396	1.56004	PAF1-4-DMSO	PAF1-4-SR0813	9.36733	14.6697	9.2553	13.4293	12.6221	18.3113	BCL3	FALSE
TOMM40,NM_006114.2	-0.454982	0.0252523	1.5977	AAVS1-DMSO	AAVS1-SR0813	-0.169123	0.254124	0.594954	PAF1-1-DMSO	PAF1-1-SR0813	-0.0440303	0.566091	0.247114	PAF1-4-DMSO	PAF1-4-SR0813	97.2516	86.4939	87.5042	84.874	88.6352	64.6611	TOMM40	FALSE
APOC1,NM_001321065.1	-0.086238	0.49346	0.306748	AAVS1-DMSO	AAVS1-SR0813	-0.323172	0.0579317	1.23708	PAF1-1-DMSO	PAF1-1-SR0813	0.201216	0.195403	0.709069	PAF1-4-DMSO	PAF1-4-SR0813	46.1212	36.8652	48.32	55.5519	65.6801	61.8691	APOC1	FALSE
APOC2,NM_000483.4	-0.0616525	0.333006	0.477548	AAVS1-DMSO	AAVS1-SR0813	-0.072501	0.295646	0.529228	PAF1-1-DMSO	PAF1-1-SR0813	0.0913845	0.320939	0.493578	PAF1-4-DMSO	PAF1-4-SR0813	130.788	124.377	106.213	113.159	140.052	134.193	APOC2	FALSE
RELB,NM_006509.3	0.0605981	0.560694	0.251274	AAVS1-DMSO	AAVS1-SR0813	0.657483	0.0413837	1.38317	PAF1-1-DMSO	PAF1-1-SR0813	0.210041	0.219799	0.657974	PAF1-4-DMSO	PAF1-4-SR0813	6.54433	10.3226	7.20427	8.33333	8.84644	9.22594	RELB	FALSE
CLASRP,NM_001278439.1	-0.0267302	0.825268	0.083405	AAVS1-DMSO	AAVS1-SR0813	-0.0978527	0.629134	0.201257	PAF1-1-DMSO	PAF1-1-SR0813	0.160917	0.493656	0.306575	PAF1-4-DMSO	PAF1-4-SR0813	26.278	24.5548	21.7198	24.2826	23.0248	22.6021	CLASRP	FALSE
ZNF296,NM_145288.2	0.163612	0.503821	0.297724	AAVS1-DMSO	AAVS1-SR0813	0.154329	0.476607	0.32184	PAF1-1-DMSO	PAF1-1-SR0813	0.115176	0.662835	0.178595	PAF1-4-DMSO	PAF1-4-SR0813	16.9518	18.8658	14.5225	15.7294	17.0155	19.0589	ZNF296	FALSE
GEMIN7,NM_001319055.1	-0.165943	0.664741	0.177347	AAVS1-DMSO	AAVS1-SR0813	0.224177	0.215015	0.667532	PAF1-1-DMSO	PAF1-1-SR0813	0.0430788	0.758944	0.11979	PAF1-4-DMSO	PAF1-4-SR0813	8.75734	10.2295	8.75607	9.02147	10.0602	8.9671	GEMIN7	FALSE
GEMIN7,NM_001007270.1	-0.165943	0.664741	0.177347	AAVS1-DMSO	AAVS1-SR0813	0.224177	0.215015	0.667532	PAF1-1-DMSO	PAF1-1-SR0813	0.0430788	0.758944	0.11979	PAF1-4-DMSO	PAF1-4-SR0813	8.75734	10.2295	8.75607	9.02147	10.0602	8.9671	GEMIN7	FALSE
TRAPPC6A,NM_024108.2	0.07739	0.619427	0.20801	AAVS1-DMSO	AAVS1-SR0813	0.386628	0.0865248	1.06286	PAF1-1-DMSO	PAF1-1-SR0813	0.00061975	0.996865	0.00136378	PAF1-4-DMSO	PAF1-4-SR0813	25.9643	33.944	20.8315	20.8405	27.5397	29.0574	TRAPPC6A	FALSE
TRAPPC6A,NM_001270892.1	0.0668953	0.628531	0.201673	AAVS1-DMSO	AAVS1-SR0813	0.379372	0.0837874	1.07682	PAF1-1-DMSO	PAF1-1-SR0813	0.00814305	0.959657	0.017884	PAF1-4-DMSO	PAF1-4-SR0813	26.2332	34.1235	20.8315	20.9494	27.9791	29.307	TRAPPC6A	FALSE
BLOC1S3,NM_212550.4	0.223432	0.0253239	1.59647	AAVS1-DMSO	AAVS1-SR0813	-0.10536	0.635134	0.197135	PAF1-1-DMSO	PAF1-1-SR0813	0.12078	0.324733	0.488474	PAF1-4-DMSO	PAF1-4-SR0813	11.6396	10.8199	11.0569	12.0225	11.5727	13.5112	BLOC1S3	FALSE
MARK4,NM_001199867.1	-0.148711	0.421682	0.375015	AAVS1-DMSO	AAVS1-SR0813	0.0321582	0.807589	0.0928095	PAF1-1-DMSO	PAF1-1-SR0813	0.0405851	0.870448	0.0602573	PAF1-4-DMSO	PAF1-4-SR0813	29.282	29.942	21.3369	21.9457	20.8778	18.833	MARK4	FALSE
MARK4,NM_031417.3	-0.163392	0.379653	0.420614	AAVS1-DMSO	AAVS1-SR0813	0.0321582	0.807589	0.0928095	PAF1-1-DMSO	PAF1-1-SR0813	0.0404885	0.871534	0.0597157	PAF1-4-DMSO	PAF1-4-SR0813	29.282	29.942	21.3737	21.982	21.0913	18.833	MARK4	FALSE
ERCC2,NM_000400.3	-0.28042	0.544213	0.264231	AAVS1-DMSO	AAVS1-SR0813	-0.456369	0.477523	0.321006	PAF1-1-DMSO	PAF1-1-SR0813	0.0893357	0.734004	0.134302	PAF1-4-DMSO	PAF1-4-SR0813	3.63001	2.64562	3.07701	3.27357	3.49031	2.87375	ERCC2	FALSE
CD3EAP,NM_012099.1	-0.59975	0.0162749	1.78848	AAVS1-DMSO	AAVS1-SR0813	-0.697041	0.00528901	2.27663	PAF1-1-DMSO	PAF1-1-SR0813	-0.197437	0.287701	0.541059	PAF1-4-DMSO	PAF1-4-SR0813	26.3992	16.284	18.8944	16.4778	17.5082	11.5531	CD3EAP	FALSE
ERCC1,NM_001983.3	0.0795603	0.620868	0.207001	AAVS1-DMSO	AAVS1-SR0813	-0.0263497	0.840672	0.0753735	PAF1-1-DMSO	PAF1-1-SR0813	-0.117221	0.380468	0.419682	PAF1-4-DMSO	PAF1-4-SR0813	22.2604	21.8575	20.9618	19.326	28.3622	29.9702	ERCC1	FALSE
ERCC1,NM_202001.2	-0.0509932	0.631369	0.199717	AAVS1-DMSO	AAVS1-SR0813	-0.238652	0.122706	0.911133	PAF1-1-DMSO	PAF1-1-SR0813	-0.343753	0.0641206	1.193	PAF1-4-DMSO	PAF1-4-SR0813	13.4768	11.4221	11.5798	9.12472	7.22557	6.97464	ERCC1	FALSE
RTN2,NM_206901.2	0.0832243	0.811453	0.0907365	AAVS1-DMSO	AAVS1-SR0813	0.709974	0.0134229	1.87215	PAF1-1-DMSO	PAF1-1-SR0813	0.723692	0.176695	0.752775	PAF1-4-DMSO	PAF1-4-SR0813	2.51692	4.11711	2.5505	4.21191	4.54917	4.81931	RTN2	FALSE
VASP,NM_003370.3	0.406589	0.081758	1.08747	AAVS1-DMSO	AAVS1-SR0813	0.207064	0.152702	0.816156	PAF1-1-DMSO	PAF1-1-SR0813	0.00289007	0.983478	0.00723528	PAF1-4-DMSO	PAF1-4-SR0813	104.132	120.204	101.856	102.06	117.335	155.533	VASP	FALSE
OPA3,NM_025136.3	0.0504524	0.798238	0.0978673	AAVS1-DMSO	AAVS1-SR0813	0.0129784	0.897064	0.0471765	PAF1-1-DMSO	PAF1-1-SR0813	0.114536	0.457863	0.339264	PAF1-4-DMSO	PAF1-4-SR0813	31.2748	31.5574	25.6484	27.7677	25.6986	26.6132	OPA3	FALSE
GIPR,NM_001308418.1	0.388191	0.281421	0.550644	AAVS1-DMSO	AAVS1-SR0813	0.0465247	0.949629	0.0224459	PAF1-1-DMSO	PAF1-1-SR0813	-0.0437619	0.825207	0.0834373	PAF1-4-DMSO	PAF1-4-SR0813	3.77083	3.89442	3.75865	3.64635	3.71427	4.86105	GIPR	FALSE
SNRPD2,NM_177542.3	-0.0785618	0.278562	0.555079	AAVS1-DMSO	AAVS1-SR0813	-0.0383908	0.667317	0.175668	PAF1-1-DMSO	PAF1-1-SR0813	0.0083836	0.886448	0.052347	PAF1-4-DMSO	PAF1-4-SR0813	205.159	199.772	181.273	182.329	197.237	186.784	SNRPD2	FALSE
QPCTL,NM_001163377.1	0.166647	0.601739	0.220592	AAVS1-DMSO	AAVS1-SR0813	0.140678	0.72149	0.14177	PAF1-1-DMSO	PAF1-1-SR0813	0.277812	0.133363	0.874966	PAF1-4-DMSO	PAF1-4-SR0813	2.63014	2.89952	2.4415	2.95997	2.35424	2.64251	QPCTL	FALSE
FBXO46,NM_001329632.1	0.521496	0.0442662	1.35393	AAVS1-DMSO	AAVS1-SR0813	0.508411	0.047869	1.31995	PAF1-1-DMSO	PAF1-1-SR0813	-0.0556159	0.741662	0.129794	PAF1-4-DMSO	PAF1-4-SR0813	36.0499	51.2804	41.1631	39.6065	36.4282	52.2907	FBXO46	FALSE
SYMPK,NM_004819.2	-0.300616	0.328519	0.48344	AAVS1-DMSO	AAVS1-SR0813	-0.0994927	0.621384	0.20664	PAF1-1-DMSO	PAF1-1-SR0813	0.0863672	0.737615	0.132171	PAF1-4-DMSO	PAF1-4-SR0813	49.6631	46.3536	32.5957	34.6067	40.8631	33.177	SYMPK	FALSE
IRF2BP1,NM_015649.2	-0.103255	0.715159	0.145597	AAVS1-DMSO	AAVS1-SR0813	0.0176336	0.823875	0.0841386	PAF1-1-DMSO	PAF1-1-SR0813	0.0273416	0.945782	0.024209	PAF1-4-DMSO	PAF1-4-SR0813	3.95025	3.99883	3.97991	4.05606	3.39921	3.16443	IRF2BP1	FALSE
CCDC61,NM_001267723.1	0.157778	0.671715	0.172815	AAVS1-DMSO	AAVS1-SR0813	0.185636	0.773489	0.111546	PAF1-1-DMSO	PAF1-1-SR0813	0.213494	0.633765	0.198072	PAF1-4-DMSO	PAF1-4-SR0813	2.79017	3.17332	2.04493	2.37108	2.41733	2.69669	CCDC61	FALSE
PPP5C,NM_001204284.1	-0.0383774	0.883191	0.0539451	AAVS1-DMSO	AAVS1-SR0813	-0.1905	0.196989	0.705558	PAF1-1-DMSO	PAF1-1-SR0813	0.028363	0.923148	0.0347289	PAF1-4-DMSO	PAF1-4-SR0813	33.6448	29.483	24.3882	24.8725	23.8389	23.2131	PPP5C	FALSE
CALM3,NM_001329921.1	-0.0307214	0.727718	0.138037	AAVS1-DMSO	AAVS1-SR0813	-0.0247149	0.70912	0.14928	PAF1-1-DMSO	PAF1-1-SR0813	-0.0542895	0.677082	0.169359	PAF1-4-DMSO	PAF1-4-SR0813	324.179	318.673	268.857	258.928	278.243	272.381	CALM3	FALSE
DACT3,NM_001301046.1	0.0769498	0.753873	0.122702	AAVS1-DMSO	AAVS1-SR0813	0.260153	0.454422	0.34254	PAF1-1-DMSO	PAF1-1-SR0813	0.571183	0.113334	0.94564	PAF1-4-DMSO	PAF1-4-SR0813	9.29982	11.1375	7.4513	11.0707	16.6724	17.5859	DACT3	FALSE
DACT3,NM_145056.2	0.0819448	0.746042	0.127237	AAVS1-DMSO	AAVS1-SR0813	0.276924	0.439498	0.357043	PAF1-1-DMSO	PAF1-1-SR0813	0.571183	0.113334	0.94564	PAF1-4-DMSO	PAF1-4-SR0813	9.19234	11.1375	7.4513	11.0707	16.5167	17.482	DACT3	FALSE
STRN4,NM_001039877.1	0.099604	0.758548	0.120017	AAVS1-DMSO	AAVS1-SR0813	0.129344	0.465238	0.332325	PAF1-1-DMSO	PAF1-1-SR0813	0.0550739	0.822481	0.0848742	PAF1-4-DMSO	PAF1-4-SR0813	11.6064	12.6951	10.6428	11.0569	10.7555	11.5243	STRN4	FALSE
SLC1A5,NM_001145145.1	-0.262068	0.0502691	1.2987	AAVS1-DMSO	AAVS1-SR0813	-0.324976	0.0096304	2.01636	PAF1-1-DMSO	PAF1-1-SR0813	-0.267184	0.0417984	1.37884	PAF1-4-DMSO	PAF1-4-SR0813	255.263	203.78	204.722	170.112	179.49	149.675	SLC1A5	FALSE
SNAR-E,NR_024258.1	-0.888191	0.0704729	1.15198	AAVS1-DMSO	AAVS1-SR0813	-0.576648	0.43438	0.36213	PAF1-1-DMSO	PAF1-1-SR0813	0.128386	0.845437	0.0729186	PAF1-4-DMSO	PAF1-4-SR0813	4.15306	2.78471	3.50676	3.83314	4.71207	2.54589	SNAR-E	FALSE
AP2S1,NM_001301076.1	0.0478235	0.616884	0.209797	AAVS1-DMSO	AAVS1-SR0813	0.0826943	0.361593	0.44178	PAF1-1-DMSO	PAF1-1-SR0813	0.128578	0.518876	0.284937	PAF1-4-DMSO	PAF1-4-SR0813	69.7253	73.8387	61.0554	66.7468	75.6665	78.2168	AP2S1	FALSE
TMEM160,NM_017854.1	-0.223119	0.57003	0.244103	AAVS1-DMSO	AAVS1-SR0813	-0.0150696	0.911352	0.0403139	PAF1-1-DMSO	PAF1-1-SR0813	0.314638	0.375101	0.425852	PAF1-4-DMSO	PAF1-4-SR0813	8.74739	8.65649	5.50913	6.85171	6.60342	5.65723	TMEM160	FALSE
BBC3,NM_014417.4	-0.027643	0.778423	0.108784	AAVS1-DMSO	AAVS1-SR0813	0.2166	0.0709094	1.1493	PAF1-1-DMSO	PAF1-1-SR0813	0.134759	0.0508746	1.2935	PAF1-4-DMSO	PAF1-4-SR0813	123.48	143.483	103.509	113.644	106.682	104.657	BBC3	FALSE
BBC3,NM_001127240.2	-0.027643	0.778423	0.108784	AAVS1-DMSO	AAVS1-SR0813	0.2166	0.0709094	1.1493	PAF1-1-DMSO	PAF1-1-SR0813	0.134759	0.0508746	1.2935	PAF1-4-DMSO	PAF1-4-SR0813	123.48	143.483	103.509	113.644	106.682	104.657	BBC3	FALSE
CCDC9,NM_015603.2	0.297573	0.513715	0.289278	AAVS1-DMSO	AAVS1-SR0813	-0.0667124	0.414382	0.3826	PAF1-1-DMSO	PAF1-1-SR0813	-0.839392	0.0258934	1.58681	PAF1-4-DMSO	PAF1-4-SR0813	3.0855	2.94607	5.21577	2.91498	2.76904	3.40336	CCDC9	FALSE
INAFM1,NM_178511.5	-0.0861244	0.692855	0.159357	AAVS1-DMSO	AAVS1-SR0813	0.0475726	0.845198	0.0730417	PAF1-1-DMSO	PAF1-1-SR0813	0.34958	0.295803	0.528998	PAF1-4-DMSO	PAF1-4-SR0813	11.6974	12.0896	11.1449	14.2007	13.8421	13.0399	INAFM1	FALSE
DHX34,NM_014681.5	-0.407052	0.346649	0.46011	AAVS1-DMSO	AAVS1-SR0813	-0.0837507	0.749668	0.125131	PAF1-1-DMSO	PAF1-1-SR0813	-0.418877	0.0560418	1.25149	PAF1-4-DMSO	PAF1-4-SR0813	7.65504	7.22331	9.23193	6.90554	7.69645	5.80437	DHX34	FALSE
KPTN,NR_111923.1	0.0412067	0.871986	0.0594904	AAVS1-DMSO	AAVS1-SR0813	0.159412	0.468392	0.32939	PAF1-1-DMSO	PAF1-1-SR0813	-0.19746	0.258791	0.58705	PAF1-4-DMSO	PAF1-4-SR0813	7.1119	7.94279	7.81144	6.81224	8.62749	8.87746	KPTN	FALSE
KPTN,NM_007059.3	-0.0118738	0.969114	0.0136253	AAVS1-DMSO	AAVS1-SR0813	0.0437351	0.799853	0.0969896	PAF1-1-DMSO	PAF1-1-SR0813	-0.258818	0.162701	0.788611	PAF1-4-DMSO	PAF1-4-SR0813	7.04485	7.26168	7.40368	6.18779	7.98245	7.91703	KPTN	FALSE
NAPA,NM_003827.3	-0.0556503	0.588395	0.230331	AAVS1-DMSO	AAVS1-SR0813	0.00542466	0.920367	0.0360391	PAF1-1-DMSO	PAF1-1-SR0813	0.102633	0.246195	0.60872	PAF1-4-DMSO	PAF1-4-SR0813	67.2031	67.4562	61.4514	65.9824	62.5771	60.2092	NAPA	FALSE
NAPA,NR_038456.1	-0.0529836	0.586772	0.231531	AAVS1-DMSO	AAVS1-SR0813	-0.00855944	0.867409	0.061776	PAF1-1-DMSO	PAF1-1-SR0813	0.10386	0.242983	0.614425	PAF1-4-DMSO	PAF1-4-SR0813	69.1152	68.7063	64.782	69.6176	65.3969	63.0388	NAPA	FALSE
GLTSCR1,NM_015711.3	0.601552	0.0948075	1.02316	AAVS1-DMSO	AAVS1-SR0813	-0.0942775	0.687654	0.16263	PAF1-1-DMSO	PAF1-1-SR0813	-0.0426377	0.625217	0.203969	PAF1-4-DMSO	PAF1-4-SR0813	7.06674	6.61971	6.15001	5.97092	4.7522	7.21075	GLTSCR1	FALSE
GLTSCR2,NM_015710.4	-0.0275241	0.755655	0.121676	AAVS1-DMSO	AAVS1-SR0813	-0.0524553	0.534472	0.272075	PAF1-1-DMSO	PAF1-1-SR0813	-0.0640319	0.502544	0.298826	PAF1-4-DMSO	PAF1-4-SR0813	95.2877	91.8854	88.9952	85.1316	103.001	101.055	GLTSCR2	FALSE
SELENOW,NM_003009.2	-0.123116	0.466257	0.331375	AAVS1-DMSO	AAVS1-SR0813	-0.286119	0.191097	0.718747	PAF1-1-DMSO	PAF1-1-SR0813	0.0971252	0.385593	0.413871	PAF1-4-DMSO	PAF1-4-SR0813	35.3677	29.0052	28.6444	30.6392	33.001	30.3016	SELENOW	FALSE
C19orf68,NM_199341.3	0.149816	0.519928	0.284057	AAVS1-DMSO	AAVS1-SR0813	-0.0517452	0.852526	0.0692925	PAF1-1-DMSO	PAF1-1-SR0813	0.7013	0.219758	0.658055	PAF1-4-DMSO	PAF1-4-SR0813	7.03405	6.78623	3.65512	5.94312	5.06571	5.62004	C19orf68	FALSE
CARD8,NM_001184900.1	0.351706	0.00217414	2.66271	AAVS1-DMSO	AAVS1-SR0813	0.08993	0.473601	0.324588	PAF1-1-DMSO	PAF1-1-SR0813	0.257558	0.0123754	1.90744	PAF1-4-DMSO	PAF1-4-SR0813	47.2212	50.2583	50.3823	60.2297	53.216	67.9073	CARD8	FALSE
CARD8,NR_033679.1	0.280514	0.0232584	1.63342	AAVS1-DMSO	AAVS1-SR0813	0.130681	0.145038	0.838518	PAF1-1-DMSO	PAF1-1-SR0813	0.186024	0.0193867	1.7125	PAF1-4-DMSO	PAF1-4-SR0813	85.9212	94.0674	101.296	115.237	100.324	121.856	CARD8	FALSE
CARD8,NR_033678.1	0.281019	0.00872246	2.05936	AAVS1-DMSO	AAVS1-SR0813	0.179892	0.126799	0.896883	PAF1-1-DMSO	PAF1-1-SR0813	0.238189	0.00739758	2.13091	PAF1-4-DMSO	PAF1-4-SR0813	101.738	115.249	119.848	141.362	120.003	145.81	CARD8	FALSE
ZNF114,NM_153608.3	-0.0549385	0.830511	0.0806549	AAVS1-DMSO	AAVS1-SR0813	0.0833858	0.578018	0.238058	PAF1-1-DMSO	PAF1-1-SR0813	-0.842012	0.0903558	1.04404	PAF1-4-DMSO	PAF1-4-SR0813	4.33486	4.59279	6.68976	3.73198	6.12811	5.89914	ZNF114	FALSE
EMP3,NM_001425.2	0.231546	0.19547	0.708921	AAVS1-DMSO	AAVS1-SR0813	-0.0611091	0.549535	0.260005	PAF1-1-DMSO	PAF1-1-SR0813	-0.0440931	0.778925	0.108504	PAF1-4-DMSO	PAF1-4-SR0813	39.3124	37.682	26.9091	26.0991	25.758	30.2422	EMP3	FALSE
TMEM143,NM_018273.3	0.202092	0.429799	0.366735	AAVS1-DMSO	AAVS1-SR0813	0.0136087	0.943049	0.0254658	PAF1-1-DMSO	PAF1-1-SR0813	0.320403	0.162524	0.789081	PAF1-4-DMSO	PAF1-4-SR0813	10.5027	10.6022	8.46328	10.5679	8.70194	10.0104	TMEM143	FALSE
TMEM143,NR_130317.1	0.170566	0.449793	0.346987	AAVS1-DMSO	AAVS1-SR0813	-0.163923	0.259563	0.585757	PAF1-1-DMSO	PAF1-1-SR0813	0.277888	0.143552	0.842991	PAF1-4-DMSO	PAF1-4-SR0813	15.4378	13.7797	15.0235	18.2147	13.5846	15.2895	TMEM143	FALSE
GRIN2D,NM_000836.2	-0.278544	0.528002	0.277364	AAVS1-DMSO	AAVS1-SR0813	0.940231	0.100025	0.999892	PAF1-1-DMSO	PAF1-1-SR0813	0.679191	0.0358539	1.44546	PAF1-4-DMSO	PAF1-4-SR0813	2.95663	5.67328	2.27815	3.64787	7.11181	5.86314	GRIN2D	FALSE
GRWD1,NM_031485.3	-0.176445	0.0754255	1.12248	AAVS1-DMSO	AAVS1-SR0813	-0.0683172	0.487449	0.31207	PAF1-1-DMSO	PAF1-1-SR0813	-0.219348	0.105038	0.978655	PAF1-4-DMSO	PAF1-4-SR0813	40.9486	39.0547	53.5797	46.0225	52.1684	46.1628	GRWD1	FALSE
CYTH2,NM_004228.6	-0.143102	0.312629	0.504971	AAVS1-DMSO	AAVS1-SR0813	-0.15859	0.313368	0.503946	PAF1-1-DMSO	PAF1-1-SR0813	0.19476	0.0812021	1.09043	PAF1-4-DMSO	PAF1-4-SR0813	34.1514	30.5963	22.6442	25.917	24.2436	21.9543	CYTH2	FALSE
RPL18,NM_000979.3	-0.179178	0.127031	0.896089	AAVS1-DMSO	AAVS1-SR0813	-0.0182855	0.639197	0.194365	PAF1-1-DMSO	PAF1-1-SR0813	0.00433055	0.970019	0.0132196	PAF1-4-DMSO	PAF1-4-SR0813	1491.71	1472.92	1444.37	1448.71	1567.66	1384.57	RPL18	FALSE
RPL18,NR_073022.1	-0.110379	0.165201	0.781987	AAVS1-DMSO	AAVS1-SR0813	0.00219367	0.954176	0.0203715	PAF1-1-DMSO	PAF1-1-SR0813	-0.00413744	0.960388	0.0175532	PAF1-4-DMSO	PAF1-4-SR0813	1708.96	1711.56	1650.01	1645.28	1769.66	1639.31	RPL18	FALSE
SPHK2,NM_001243876.1	0.40943	0.0657825	1.18189	AAVS1-DMSO	AAVS1-SR0813	0.308397	0.0656824	1.18255	PAF1-1-DMSO	PAF1-1-SR0813	0.209172	0.21469	0.668188	PAF1-4-DMSO	PAF1-4-SR0813	8.49604	10.5209	10.785	12.4677	8.39492	11.1498	SPHK2	FALSE
DBP,NM_001352.4	0.205167	0.386531	0.412815	AAVS1-DMSO	AAVS1-SR0813	0.013256	0.956738	0.0192069	PAF1-1-DMSO	PAF1-1-SR0813	-0.10834	0.624828	0.20424	PAF1-4-DMSO	PAF1-4-SR0813	9.00512	9.08825	6.69838	6.21378	5.87437	6.77209	DBP	FALSE
CA11,NR_136241.1	-0.246916	0.222626	0.652425	AAVS1-DMSO	AAVS1-SR0813	0.568386	0.241839	0.616473	PAF1-1-DMSO	PAF1-1-SR0813	-0.320633	0.237454	0.624421	PAF1-4-DMSO	PAF1-4-SR0813	3.67364	5.4475	4.39387	3.51825	5.66342	4.77254	CA11	FALSE
BCAT2,NM_001284325.1	-0.0899258	0.769824	0.113609	AAVS1-DMSO	AAVS1-SR0813	-0.0322735	0.836864	0.0773453	PAF1-1-DMSO	PAF1-1-SR0813	-0.487947	0.0782892	1.1063	PAF1-4-DMSO	PAF1-4-SR0813	13.7154	13.412	13.3822	9.54205	12.1819	11.4458	BCAT2	FALSE
PPP1R15A,NM_014330.3	0.20671	0.472717	0.325399	AAVS1-DMSO	AAVS1-SR0813	0.220223	0.40783	0.389521	PAF1-1-DMSO	PAF1-1-SR0813	0.15709	0.263089	0.579897	PAF1-4-DMSO	PAF1-4-SR0813	9.9157	11.5509	9.07947	10.1239	10.499	12.1164	PPP1R15A	FALSE
BAX,NM_001291431.1	-0.671012	0.194894	0.710201	AAVS1-DMSO	AAVS1-SR0813	-0.167127	0.299079	0.524214	PAF1-1-DMSO	PAF1-1-SR0813	-0.145797	0.487911	0.31166	PAF1-4-DMSO	PAF1-4-SR0813	17.8888	15.932	15.0577	13.6103	13.2223	8.30445	BAX	FALSE
BAX,NM_001291428.1	-0.678633	0.183956	0.735286	AAVS1-DMSO	AAVS1-SR0813	-0.176669	0.289282	0.538679	PAF1-1-DMSO	PAF1-1-SR0813	-0.130854	0.556095	0.254851	PAF1-4-DMSO	PAF1-4-SR0813	17.8888	15.827	14.8127	13.5283	13.126	8.20055	BAX	FALSE
FTL,NM_000146.3	0.0768635	0.538805	0.268568	AAVS1-DMSO	AAVS1-SR0813	-0.0225252	0.755068	0.122014	PAF1-1-DMSO	PAF1-1-SR0813	0.0550443	0.45123	0.345602	PAF1-4-DMSO	PAF1-4-SR0813	1388.5	1366.99	1453.48	1510	1355.82	1430.01	FTL	FALSE
GYS1,NM_002103.4	0.0367488	0.726551	0.138734	AAVS1-DMSO	AAVS1-SR0813	0.173481	0.422708	0.37396	PAF1-1-DMSO	PAF1-1-SR0813	0.229851	0.380131	0.420066	PAF1-4-DMSO	PAF1-4-SR0813	23.7443	26.7783	18.6989	21.9284	24.2386	24.8639	GYS1	FALSE
GYS1,NR_027763.1	-0.0177473	0.895584	0.0478935	AAVS1-DMSO	AAVS1-SR0813	0.038242	0.847941	0.0716342	PAF1-1-DMSO	PAF1-1-SR0813	0.221386	0.250244	0.601637	PAF1-4-DMSO	PAF1-4-SR0813	41.996	43.1241	38.2452	44.5882	44.8173	44.2694	GYS1	FALSE
RUVBL2,NM_001321191.1	-0.385196	0.14074	0.851583	AAVS1-DMSO	AAVS1-SR0813	-0.191266	0.100459	0.998012	PAF1-1-DMSO	PAF1-1-SR0813	-0.0708418	0.63943	0.194207	PAF1-4-DMSO	PAF1-4-SR0813	39.0875	34.2343	27.8269	26.4935	28.6553	21.9406	RUVBL2	FALSE
SNRNP70,NM_001301069.1	-0.0558317	0.553522	0.256865	AAVS1-DMSO	AAVS1-SR0813	-0.136963	0.199265	0.700568	PAF1-1-DMSO	PAF1-1-SR0813	-0.109085	0.180013	0.744696	PAF1-4-DMSO	PAF1-4-SR0813	84.2781	76.6452	72.9344	67.6231	71.3397	68.6316	SNRNP70	FALSE
CD37,NM_001040031.1	0.189467	0.198097	0.703123	AAVS1-DMSO	AAVS1-SR0813	0.280323	0.0417691	1.37914	PAF1-1-DMSO	PAF1-1-SR0813	0.203084	0.173434	0.760865	PAF1-4-DMSO	PAF1-4-SR0813	93.6869	113.78	86.4926	99.5664	130.274	148.557	CD37	FALSE
PIH1D1,NM_017916.2	0.0640926	0.560506	0.25142	AAVS1-DMSO	AAVS1-SR0813	-0.0331743	0.77821	0.108903	PAF1-1-DMSO	PAF1-1-SR0813	-0.0528342	0.498321	0.302491	PAF1-4-DMSO	PAF1-4-SR0813	126.677	123.798	121.988	117.602	128.103	133.923	PIH1D1	FALSE
ALDH16A1,NM_001145396.1	0.0179264	0.851481	0.0698248	AAVS1-DMSO	AAVS1-SR0813	0.0230874	0.756487	0.121199	PAF1-1-DMSO	PAF1-1-SR0813	0.150084	0.131937	0.879634	PAF1-4-DMSO	PAF1-4-SR0813	48.1134	48.8895	44.293	49.1491	49.9742	50.599	ALDH16A1	FALSE
FLT3LG,NM_001459.3	0.410634	0.18228	0.739261	AAVS1-DMSO	AAVS1-SR0813	0.0373216	0.926637	0.0330903	PAF1-1-DMSO	PAF1-1-SR0813	0.0730526	0.679347	0.167908	PAF1-4-DMSO	PAF1-4-SR0813	2.70931	2.78031	1.83425	1.92952	2.83212	3.76466	FLT3LG	FALSE
RPL13A,NM_001270491.1	0.0105424	0.906896	0.0424427	AAVS1-DMSO	AAVS1-SR0813	-0.139903	0.181733	0.740567	PAF1-1-DMSO	PAF1-1-SR0813	-0.0715504	0.453827	0.343109	PAF1-4-DMSO	PAF1-4-SR0813	1766.07	1602.85	1778.23	1692.19	1950.07	1964.37	RPL13A	FALSE
RPS11,NM_001015.4	-0.132422	0.278004	0.555949	AAVS1-DMSO	AAVS1-SR0813	-0.14233	0.108642	0.964001	PAF1-1-DMSO	PAF1-1-SR0813	0.0294672	0.770865	0.113022	PAF1-4-DMSO	PAF1-4-SR0813	2307.92	2091.1	2129.93	2173.88	2440.74	2226.68	RPS11	FALSE
FCGRT,NM_001136019.2	-0.111571	0.700724	0.154453	AAVS1-DMSO	AAVS1-SR0813	0.170497	0.369575	0.432297	PAF1-1-DMSO	PAF1-1-SR0813	-0.00620507	0.977863	0.00972213	PAF1-4-DMSO	PAF1-4-SR0813	6.28438	7.07274	5.13172	5.10969	6.95787	6.44006	FCGRT	FALSE
PRR12,NM_020719.2	-0.129447	0.453556	0.343369	AAVS1-DMSO	AAVS1-SR0813	-0.163878	0.434851	0.361659	PAF1-1-DMSO	PAF1-1-SR0813	0.171461	0.209065	0.679719	PAF1-4-DMSO	PAF1-4-SR0813	24.2402	21.6374	17.9816	20.2508	19.9405	18.2293	PRR12	FALSE
RRAS,NM_006270.4	0.587386	0.100438	0.998104	AAVS1-DMSO	AAVS1-SR0813	0.710387	0.107187	0.969859	PAF1-1-DMSO	PAF1-1-SR0813	0.720833	0.0636747	1.19603	PAF1-4-DMSO	PAF1-4-SR0813	2.68724	4.39698	2.82039	4.64838	4.65164	6.98919	RRAS	FALSE
SCAF1,NM_021228.2	-0.0649465	0.850118	0.0705208	AAVS1-DMSO	AAVS1-SR0813	0.160727	0.557838	0.253492	PAF1-1-DMSO	PAF1-1-SR0813	-0.131919	0.619079	0.208254	PAF1-4-DMSO	PAF1-4-SR0813	6.02039	6.7299	5.03577	4.59573	5.29394	5.06091	SCAF1	FALSE
IRF3,NR_045568.1	-0.197151	0.140607	0.851992	AAVS1-DMSO	AAVS1-SR0813	0.181222	0.0506603	1.29533	PAF1-1-DMSO	PAF1-1-SR0813	0.0647728	0.668287	0.175037	PAF1-4-DMSO	PAF1-4-SR0813	26.4268	29.9638	27.0884	28.3323	31.4465	27.4299	IRF3	FALSE
IRF3,NM_001197122.1	-0.392601	0.140512	0.852288	AAVS1-DMSO	AAVS1-SR0813	0.102392	0.607829	0.216219	PAF1-1-DMSO	PAF1-1-SR0813	-0.000701153	0.998199	0.000782743	PAF1-4-DMSO	PAF1-4-SR0813	6.76215	7.25952	6.61043	6.60722	8.03162	6.11813	IRF3	FALSE
IRF3,NM_001571.5	-0.206623	0.39245	0.406216	AAVS1-DMSO	AAVS1-SR0813	0.241835	0.148345	0.828727	PAF1-1-DMSO	PAF1-1-SR0813	0.149093	0.485737	0.313599	PAF1-4-DMSO	PAF1-4-SR0813	13.5593	16.0338	14.2741	15.8281	16.9927	14.7252	IRF3	FALSE
BCL2L12,NM_001282517.1	0.173425	0.192668	0.71519	AAVS1-DMSO	AAVS1-SR0813	0.016147	0.866342	0.0623108	PAF1-1-DMSO	PAF1-1-SR0813	0.152828	0.0609063	1.21534	PAF1-4-DMSO	PAF1-4-SR0813	78.0534	78.9319	75.3194	83.7361	72.3055	81.5413	BCL2L12	FALSE
BCL2L12,NM_001040668.1	0.181874	0.15964	0.796859	AAVS1-DMSO	AAVS1-SR0813	0.023112	0.808036	0.0925692	PAF1-1-DMSO	PAF1-1-SR0813	0.145522	0.0690003	1.16115	PAF1-4-DMSO	PAF1-4-SR0813	76.0467	77.2748	73.647	81.4633	69.8349	79.2176	BCL2L12	FALSE
BCL2L12,NM_001282521.1	0.158733	0.263722	0.578854	AAVS1-DMSO	AAVS1-SR0813	0.0187665	0.832504	0.0796135	PAF1-1-DMSO	PAF1-1-SR0813	0.139092	0.0826082	1.08298	PAF1-4-DMSO	PAF1-4-SR0813	74.7157	75.6939	71.5101	78.7477	67.4385	75.2821	BCL2L12	FALSE
PRMT1,NM_001207042.2	-0.29524	0.0383295	1.41647	AAVS1-DMSO	AAVS1-SR0813	-0.226058	0.0460192	1.33706	PAF1-1-DMSO	PAF1-1-SR0813	0.0849248	0.592929	0.226997	PAF1-4-DMSO	PAF1-4-SR0813	343.748	293.894	198.83	210.885	194.091	158.172	PRMT1	FALSE
TSKS,NM_021733.1	0.120217	0.786016	0.104569	AAVS1-DMSO	AAVS1-SR0813	-0.0641832	0.807182	0.0930284	PAF1-1-DMSO	PAF1-1-SR0813	0.159908	0.808683	0.0922215	PAF1-4-DMSO	PAF1-4-SR0813	3.00025	2.8697	1.95533	2.18452	3.09111	3.35973	TSKS	FALSE
AP2A1,NM_130787.2	-0.0776084	0.686264	0.163509	AAVS1-DMSO	AAVS1-SR0813	0.318728	0.00487478	2.31204	PAF1-1-DMSO	PAF1-1-SR0813	-0.0483324	0.790739	0.101967	PAF1-4-DMSO	PAF1-4-SR0813	11.3177	14.1158	11.5799	11.1984	10.413	9.86765	AP2A1	FALSE
PTOV1,NM_001305108.1	0.0359143	0.666912	0.175932	AAVS1-DMSO	AAVS1-SR0813	0.031308	0.841875	0.0747524	PAF1-1-DMSO	PAF1-1-SR0813	0.186837	0.360216	0.443436	PAF1-4-DMSO	PAF1-4-SR0813	23.6039	24.1217	19.6411	22.3568	20.3018	20.8136	PTOV1	FALSE
PTOV1,NM_001305105.1	0.041163	0.672961	0.17201	AAVS1-DMSO	AAVS1-SR0813	0.0333232	0.83739	0.0770722	PAF1-1-DMSO	PAF1-1-SR0813	0.191457	0.355633	0.448998	PAF1-4-DMSO	PAF1-4-SR0813	23.671	24.2241	19.6779	22.4705	20.4147	21.0056	PTOV1	FALSE
PNKP,NM_007254.3	0.473519	0.00426482	2.3701	AAVS1-DMSO	AAVS1-SR0813	-0.145931	0.550513	0.259232	PAF1-1-DMSO	PAF1-1-SR0813	0.0689938	0.709087	0.149301	PAF1-4-DMSO	PAF1-4-SR0813	8.1286	7.34659	5.96881	6.2612	5.03502	6.99108	PNKP	FALSE
AKT1S1,NM_001278159.1	-0.215192	0.425057	0.371553	AAVS1-DMSO	AAVS1-SR0813	0.137341	0.573756	0.241273	PAF1-1-DMSO	PAF1-1-SR0813	-0.301765	0.145836	0.836134	PAF1-4-DMSO	PAF1-4-SR0813	8.7073	9.57695	6.08811	4.93904	6.82912	5.88282	AKT1S1	FALSE
TBC1D17,NM_001168222.1	-0.0580273	0.892886	0.0492038	AAVS1-DMSO	AAVS1-SR0813	0.169957	0.648939	0.187796	PAF1-1-DMSO	PAF1-1-SR0813	0.616052	0.220566	0.656462	PAF1-4-DMSO	PAF1-4-SR0813	4.69369	5.28052	2.8402	4.3531	4.74631	4.55919	TBC1D17	FALSE
IL4I1,NM_152899.1	0.643887	0.106129	0.974166	AAVS1-DMSO	AAVS1-SR0813	0.527151	0.294166	0.531407	PAF1-1-DMSO	PAF1-1-SR0813	0.343457	0.167274	0.776571	PAF1-4-DMSO	PAF1-4-SR0813	1.56743	2.25879	2.34524	2.97563	2.75508	4.3049	IL4I1	FALSE
IL4I1,NR_047577.1	-0.0770326	0.228717	0.640702	AAVS1-DMSO	AAVS1-SR0813	-0.0836421	0.132146	0.878946	PAF1-1-DMSO	PAF1-1-SR0813	-0.0933244	0.0336623	1.47286	PAF1-4-DMSO	PAF1-4-SR0813	150.062	141.609	150.758	141.315	153.792	145.796	IL4I1	FALSE
NUP62,NM_012346.4	-0.101049	0.133413	0.874803	AAVS1-DMSO	AAVS1-SR0813	-0.0927284	0.0700709	1.15446	PAF1-1-DMSO	PAF1-1-SR0813	-0.0863419	0.0960049	1.01771	PAF1-4-DMSO	PAF1-4-SR0813	131.067	122.907	133.665	125.9	138.698	129.316	NUP62	FALSE
ATF5,NM_012068.5	-0.125134	0.52802	0.27735	AAVS1-DMSO	AAVS1-SR0813	-0.27464	0.0483463	1.31564	PAF1-1-DMSO	PAF1-1-SR0813	0.158705	0.223319	0.651074	PAF1-4-DMSO	PAF1-4-SR0813	29.4818	24.3713	18.8825	21.0783	22.2175	20.3716	ATF5	FALSE
VRK3,NM_016440.3	0.0921893	0.467918	0.329831	AAVS1-DMSO	AAVS1-SR0813	0.157409	0.322411	0.49159	PAF1-1-DMSO	PAF1-1-SR0813	0.00401007	0.97181	0.0124184	PAF1-4-DMSO	PAF1-4-SR0813	22.6118	25.2186	22.012	22.0732	23.8637	25.4384	VRK3	FALSE
VRK3,NM_001308420.1	-0.174497	0.532523	0.273662	AAVS1-DMSO	AAVS1-SR0813	-0.00744834	0.958025	0.0186232	PAF1-1-DMSO	PAF1-1-SR0813	-0.0882294	0.648799	0.18789	PAF1-4-DMSO	PAF1-4-SR0813	10.4398	10.3861	11.1259	10.4659	12.9198	11.4479	VRK3	FALSE
ZNF473,NM_001308424.2	0.0336409	0.813766	0.0895006	AAVS1-DMSO	AAVS1-SR0813	-0.324651	0.389438	0.409562	PAF1-1-DMSO	PAF1-1-SR0813	0.23	0.333956	0.476311	PAF1-4-DMSO	PAF1-4-SR0813	9.79748	7.8232	7.75984	9.10101	8.9339	9.14467	ZNF473	FALSE
KCNC3,NR_110912.1	-0.366636	0.116253	0.934597	AAVS1-DMSO	AAVS1-SR0813	-0.0496432	0.782101	0.106737	PAF1-1-DMSO	PAF1-1-SR0813	0.42275	0.0475629	1.32273	PAF1-4-DMSO	PAF1-4-SR0813	11.6125	11.2197	11.2071	15.0229	15.9374	12.3608	KCNC3	FALSE
KCNC3,NM_004977.2	-0.246808	0.503293	0.298179	AAVS1-DMSO	AAVS1-SR0813	-0.172503	0.320551	0.494103	PAF1-1-DMSO	PAF1-1-SR0813	0.379426	0.0461445	1.33588	PAF1-4-DMSO	PAF1-4-SR0813	7.00777	6.21801	6.97684	9.07564	9.75677	8.22261	KCNC3	FALSE
NAPSB,NR_002798.1	0.439474	0.226807	0.644344	AAVS1-DMSO	AAVS1-SR0813	0.228336	0.085298	1.06906	PAF1-1-DMSO	PAF1-1-SR0813	0.422411	0.14921	0.826201	PAF1-4-DMSO	PAF1-4-SR0813	46.6679	54.6707	38.8928	52.1228	71.2129	96.5725	NAPSB	FALSE
NR1H2,NM_001256647.1	0.00282454	0.98468	0.00670485	AAVS1-DMSO	AAVS1-SR0813	0.0488172	0.777829	0.109116	PAF1-1-DMSO	PAF1-1-SR0813	0.105827	0.199816	0.69937	PAF1-4-DMSO	PAF1-4-SR0813	18.5736	19.2128	13.8792	14.9355	13.9567	13.9841	NR1H2	FALSE
POLD1,NM_002691.3	0.0255235	0.926494	0.0331573	AAVS1-DMSO	AAVS1-SR0813	0.0171031	0.89685	0.0472802	PAF1-1-DMSO	PAF1-1-SR0813	0.406132	0.0765983	1.11578	PAF1-4-DMSO	PAF1-4-SR0813	14.7762	14.9524	8.87181	11.7563	13.6162	13.8592	POLD1	FALSE
SPIB,NM_001243998.1	0.419527	0.096452	1.01569	AAVS1-DMSO	AAVS1-SR0813	0.598987	0.00485819	2.31353	PAF1-1-DMSO	PAF1-1-SR0813	0.392532	0.0171042	1.7669	PAF1-4-DMSO	PAF1-4-SR0813	12.003	18.1804	10.2062	13.3977	15.0588	20.141	SPIB	FALSE
SPIB,NM_001243999.1	0.419527	0.096452	1.01569	AAVS1-DMSO	AAVS1-SR0813	0.603041	0.00594695	2.22571	PAF1-1-DMSO	PAF1-1-SR0813	0.392532	0.0171042	1.7669	PAF1-4-DMSO	PAF1-4-SR0813	12.003	18.2316	10.2062	13.3977	15.0588	20.141	SPIB	FALSE
EMC10,NM_206538.3	0.144104	0.162019	0.790433	AAVS1-DMSO	AAVS1-SR0813	0.00605925	0.920767	0.0358501	PAF1-1-DMSO	PAF1-1-SR0813	0.0303258	0.859568	0.0657198	PAF1-4-DMSO	PAF1-4-SR0813	25.9458	26.055	34.1943	34.9207	30.3578	33.5467	EMC10	FALSE
EMC10,NM_175063.5	0.144104	0.162019	0.790433	AAVS1-DMSO	AAVS1-SR0813	0.00605925	0.920767	0.0358501	PAF1-1-DMSO	PAF1-1-SR0813	0.0318413	0.853861	0.068613	PAF1-4-DMSO	PAF1-4-SR0813	25.9458	26.055	34.1943	34.9574	30.3578	33.5467	EMC10	FALSE
JOSD2,NM_138334.3	-0.0165393	0.915147	0.0385093	AAVS1-DMSO	AAVS1-SR0813	-0.305584	0.224678	0.648439	PAF1-1-DMSO	PAF1-1-SR0813	0.0453792	0.831769	0.0799972	PAF1-4-DMSO	PAF1-4-SR0813	8.6837	7.02611	5.7738	5.9583	6.21387	6.14304	JOSD2	FALSE
C19orf81,NM_001195076.1	-0.748909	0.236803	0.625614	AAVS1-DMSO	AAVS1-SR0813	0.57519	0.215366	0.666823	PAF1-1-DMSO	PAF1-1-SR0813	0.854783	0.00688577	2.16205	PAF1-4-DMSO	PAF1-4-SR0813	2.06879	3.08223	1.65721	2.99705	2.33149	1.38736	C19orf81	FALSE
SHANK1,NM_016148.3	-0.266172	0.18814	0.725519	AAVS1-DMSO	AAVS1-SR0813	-0.137944	0.349144	0.456995	PAF1-1-DMSO	PAF1-1-SR0813	-0.0474392	0.85765	0.0666899	PAF1-4-DMSO	PAF1-4-SR0813	69.2258	62.9133	28.0793	27.171	37.1952	30.9287	SHANK1	FALSE
CLEC11A,NM_002975.2	-0.0900974	0.43271	0.363803	AAVS1-DMSO	AAVS1-SR0813	-0.125251	0.132175	0.87885	PAF1-1-DMSO	PAF1-1-SR0813	-0.0176224	0.77119	0.112839	PAF1-4-DMSO	PAF1-4-SR0813	395.947	363.022	396.619	391.804	463.918	435.833	CLEC11A	FALSE
C19orf48,NM_032712.2	0.0940394	0.0509697	1.29269	AAVS1-DMSO	AAVS1-SR0813	-0.0923785	0.328562	0.483383	PAF1-1-DMSO	PAF1-1-SR0813	-0.0553318	0.644396	0.190847	PAF1-4-DMSO	PAF1-4-SR0813	81.4824	76.4285	75.5995	72.7549	73.4184	78.3634	C19orf48	FALSE
CTU1,NM_145232.3	-0.196623	0.0203618	1.69118	AAVS1-DMSO	AAVS1-SR0813	-0.380303	0.124305	0.905512	PAF1-1-DMSO	PAF1-1-SR0813	-0.147478	0.502108	0.299203	PAF1-4-DMSO	PAF1-4-SR0813	13.0322	10.0123	11.0522	9.97823	12.889	11.2468	CTU1	FALSE
CD33,NM_001082618.1	-0.0324004	0.844788	0.073252	AAVS1-DMSO	AAVS1-SR0813	-0.00249581	0.987561	0.00543628	PAF1-1-DMSO	PAF1-1-SR0813	-0.0205834	0.867367	0.0617971	PAF1-4-DMSO	PAF1-4-SR0813	30.3518	30.2994	25.3147	24.956	26.1111	25.5312	CD33	FALSE
ETFB,NM_001014763.1	-0.0212961	0.901962	0.044812	AAVS1-DMSO	AAVS1-SR0813	0.149036	0.279933	0.552947	PAF1-1-DMSO	PAF1-1-SR0813	0.402803	0.0439464	1.35708	PAF1-4-DMSO	PAF1-4-SR0813	28.9644	32.1165	19.4351	25.6946	28.409	27.9927	ETFB	FALSE
NKG7,NM_005601.3	0.187582	0.34998	0.455957	AAVS1-DMSO	AAVS1-SR0813	0.473687	0.210103	0.677567	PAF1-1-DMSO	PAF1-1-SR0813	0.219209	0.477039	0.321446	PAF1-4-DMSO	PAF1-4-SR0813	7.71585	10.7146	8.64687	10.0658	12.8889	14.6786	NKG7	FALSE
SIGLEC10,NM_033130.4	0.928176	0.0997758	1.00097	AAVS1-DMSO	AAVS1-SR0813	0.270354	0.454033	0.342913	PAF1-1-DMSO	PAF1-1-SR0813	-0.200635	0.579937	0.236619	PAF1-4-DMSO	PAF1-4-SR0813	2.60216	3.13848	2.97616	2.58976	1.82736	3.47722	SIGLEC10	FALSE
SIGLEC6,NM_001177548.2	0.31343	0.0284514	1.5459	AAVS1-DMSO	AAVS1-SR0813	0.312209	0.0141393	1.84957	PAF1-1-DMSO	PAF1-1-SR0813	0.385781	0.013259	1.87749	PAF1-4-DMSO	PAF1-4-SR0813	33.8521	42.031	44.9402	58.7174	61.0028	75.8056	SIGLEC6	FALSE
SIGLEC6,NM_001245.6	0.31343	0.0284514	1.5459	AAVS1-DMSO	AAVS1-SR0813	0.312209	0.0141393	1.84957	PAF1-1-DMSO	PAF1-1-SR0813	0.384772	0.0139371	1.85583	PAF1-4-DMSO	PAF1-4-SR0813	33.8521	42.031	44.9402	58.6764	61.0028	75.8056	SIGLEC6	FALSE
SIGLEC6,NM_198846.5	0.31343	0.0284514	1.5459	AAVS1-DMSO	AAVS1-SR0813	0.312209	0.0141393	1.84957	PAF1-1-DMSO	PAF1-1-SR0813	0.385781	0.013259	1.87749	PAF1-4-DMSO	PAF1-4-SR0813	33.8521	42.031	44.9402	58.7174	61.0028	75.8056	SIGLEC6	FALSE
ZNF175,NM_007147.3	0.663606	0.0535182	1.2715	AAVS1-DMSO	AAVS1-SR0813	0.375962	0.219256	0.659048	PAF1-1-DMSO	PAF1-1-SR0813	-0.136741	0.592831	0.227069	PAF1-4-DMSO	PAF1-4-SR0813	6.73856	8.74466	8.0352	7.30859	6.57527	10.4155	ZNF175	FALSE
ZNF616,NR_135823.1	0.108462	0.729171	0.13717	AAVS1-DMSO	AAVS1-SR0813	0.178341	0.425914	0.370678	PAF1-1-DMSO	PAF1-1-SR0813	0.0495384	0.8294	0.0812361	PAF1-4-DMSO	PAF1-4-SR0813	7.01687	7.94016	6.84926	7.08853	6.46603	6.97089	ZNF616	FALSE
ZNF616,NM_178523.4	-0.28569	0.341826	0.466195	AAVS1-DMSO	AAVS1-SR0813	0.235198	0.408079	0.389256	PAF1-1-DMSO	PAF1-1-SR0813	-0.303118	0.485114	0.314156	PAF1-4-DMSO	PAF1-4-SR0813	3.65004	4.29635	4.54165	3.681	4.88101	4.00413	ZNF616	FALSE
PPP2R1A,NM_014225.5	0.12778	0.149224	0.826162	AAVS1-DMSO	AAVS1-SR0813	0.107973	0.297319	0.526778	PAF1-1-DMSO	PAF1-1-SR0813	-0.125922	0.205148	0.687932	PAF1-4-DMSO	PAF1-4-SR0813	51.5711	55.5788	49.699	45.5451	43.5697	47.6047	PPP2R1A	FALSE
ZNF766,NM_001010851.2	-0.108931	0.517242	0.286306	AAVS1-DMSO	AAVS1-SR0813	-0.110602	0.424918	0.371695	PAF1-1-DMSO	PAF1-1-SR0813	-0.0189335	0.891713	0.0497749	PAF1-4-DMSO	PAF1-4-SR0813	22.4043	20.7508	22.971	22.6715	24.0129	22.2665	ZNF766	FALSE
ZNF528-AS1,NR_125345.1	0.143569	0.708842	0.14945	AAVS1-DMSO	AAVS1-SR0813	-0.149892	0.797283	0.0983874	PAF1-1-DMSO	PAF1-1-SR0813	0.496601	0.384837	0.414723	PAF1-4-DMSO	PAF1-4-SR0813	0.994472	0.896336	0.731167	1.03159	0.674756	0.745359	ZNF528-AS1	FALSE
ZNF83,NM_001348016.1	0.170365	0.559207	0.252427	AAVS1-DMSO	AAVS1-SR0813	0.0146276	0.966278	0.0148977	PAF1-1-DMSO	PAF1-1-SR0813	-0.0530992	0.760186	0.11908	PAF1-4-DMSO	PAF1-4-SR0813	1.61241	1.62884	2.12389	2.04714	1.49221	1.67925	ZNF83	FALSE
ZNF28,NR_036599.1	-0.522926	0.482134	0.316833	AAVS1-DMSO	AAVS1-SR0813	0.511511	0.292808	0.533417	PAF1-1-DMSO	PAF1-1-SR0813	-1.05052	0.166695	0.778077	PAF1-4-DMSO	PAF1-4-SR0813	1.20926	1.72386	1.2868	0.621259	0.8332	0.579873	ZNF28	FALSE
ZNF321P,NR_037805.1	-0.147057	0.321785	0.492434	AAVS1-DMSO	AAVS1-SR0813	-0.148967	0.190832	0.719348	PAF1-1-DMSO	PAF1-1-SR0813	0.0824073	0.626384	0.203159	PAF1-4-DMSO	PAF1-4-SR0813	16.7355	15.0937	16.2263	17.1801	13.885	12.5394	ZNF321P	FALSE
ZNF816-ZNF321P,NM_001202473.1	0.0759089	0.783627	0.105891	AAVS1-DMSO	AAVS1-SR0813	0.0708605	0.662605	0.178745	PAF1-1-DMSO	PAF1-1-SR0813	0.0865282	0.762024	0.118031	PAF1-4-DMSO	PAF1-4-SR0813	4.48732	4.71323	5.16018	5.47914	4.08632	4.30708	ZNF816-ZNF321P	FALSE
ZNF160,NM_001322136.1	0.386783	0.129543	0.887588	AAVS1-DMSO	AAVS1-SR0813	-0.0359722	0.855985	0.0675338	PAF1-1-DMSO	PAF1-1-SR0813	-0.0207894	0.951803	0.0214527	PAF1-4-DMSO	PAF1-4-SR0813	7.42053	7.23779	6.62566	6.53086	5.05337	6.60715	ZNF160	FALSE
ZNF845,NM_138374.2	-0.350057	0.315176	0.501447	AAVS1-DMSO	AAVS1-SR0813	0.0566892	0.930604	0.0312352	PAF1-1-DMSO	PAF1-1-SR0813	0.152896	0.642621	0.192045	PAF1-4-DMSO	PAF1-4-SR0813	2.45425	2.5526	3.27339	3.63935	3.00712	2.35925	ZNF845	FALSE
ZNF765,NM_001040185.1	0.355312	0.297259	0.526865	AAVS1-DMSO	AAVS1-SR0813	0.0901511	0.861661	0.0646636	PAF1-1-DMSO	PAF1-1-SR0813	-0.0742689	0.830689	0.0805618	PAF1-4-DMSO	PAF1-4-SR0813	1.70659	1.81663	2.34553	2.22784	2.03395	2.60196	ZNF765	FALSE
ZNF761,NM_001289951.1	0.639161	0.155877	0.807218	AAVS1-DMSO	AAVS1-SR0813	0.31858	0.617666	0.209246	PAF1-1-DMSO	PAF1-1-SR0813	-0.0463752	0.920933	0.0357722	PAF1-4-DMSO	PAF1-4-SR0813	2.46403	3.0729	3.20748	3.10601	2.08644	3.24948	ZNF761	FALSE
NLRP12,NM_001277126.1	0.489136	0.164358	0.784209	AAVS1-DMSO	AAVS1-SR0813	-0.13433	0.541153	0.26668	PAF1-1-DMSO	PAF1-1-SR0813	0.574397	0.112198	0.950016	PAF1-4-DMSO	PAF1-4-SR0813	4.07087	3.70894	3.48019	5.18219	4.6079	6.46766	NLRP12	FALSE
MYADM,NM_001290193.1	-0.174669	0.0187087	1.72796	AAVS1-DMSO	AAVS1-SR0813	0.102882	0.0651374	1.18617	PAF1-1-DMSO	PAF1-1-SR0813	0.0335822	0.596646	0.224283	PAF1-4-DMSO	PAF1-4-SR0813	297.348	319.327	306.614	313.834	386.206	342.168	MYADM	FALSE
OSCAR,NM_206818.2	0.159831	0.622947	0.205549	AAVS1-DMSO	AAVS1-SR0813	-0.271663	0.587654	0.230878	PAF1-1-DMSO	PAF1-1-SR0813	-0.0614686	0.858122	0.0664509	PAF1-4-DMSO	PAF1-4-SR0813	2.11917	1.75545	2.04102	1.95589	3.18746	3.56089	OSCAR	FALSE
OSCAR,NM_130771.4	0.159831	0.622947	0.205549	AAVS1-DMSO	AAVS1-SR0813	-0.271663	0.587654	0.230878	PAF1-1-DMSO	PAF1-1-SR0813	-0.0614686	0.858122	0.0664509	PAF1-4-DMSO	PAF1-4-SR0813	2.11917	1.75545	2.04102	1.95589	3.18746	3.56089	OSCAR	FALSE
NDUFA3,NM_004542.3	-0.037592	0.809319	0.0918803	AAVS1-DMSO	AAVS1-SR0813	-0.259461	0.0779757	1.10804	PAF1-1-DMSO	PAF1-1-SR0813	-0.00758463	0.966241	0.0149144	PAF1-4-DMSO	PAF1-4-SR0813	43.8182	36.6057	34.0799	33.9012	33.0545	32.2043	NDUFA3	FALSE
TFPT,NM_001321792.1	0.295565	0.377323	0.423287	AAVS1-DMSO	AAVS1-SR0813	0.133293	0.703338	0.152836	PAF1-1-DMSO	PAF1-1-SR0813	0.0195995	0.923889	0.0343802	PAF1-4-DMSO	PAF1-4-SR0813	9.0865	9.96602	9.57897	9.70999	8.59522	10.5495	TFPT	FALSE
PRPF31,NM_015629.3	-0.182733	0.225615	0.646632	AAVS1-DMSO	AAVS1-SR0813	-0.11135	0.391584	0.407175	PAF1-1-DMSO	PAF1-1-SR0813	-0.212575	0.226176	0.645553	PAF1-4-DMSO	PAF1-4-SR0813	35.4796	32.8442	39.5838	34.1607	37.7366	33.2472	PRPF31	FALSE
LENG1,NM_024316.2	0.106721	0.764071	0.116866	AAVS1-DMSO	AAVS1-SR0813	0.0494491	0.861979	0.0645033	PAF1-1-DMSO	PAF1-1-SR0813	0.0333602	0.905513	0.0431054	PAF1-4-DMSO	PAF1-4-SR0813	11.1802	11.5701	10.0688	10.3044	9.73756	10.4852	LENG1	FALSE
MBOAT7,NM_024298.4	0.326046	0.0854265	1.06841	AAVS1-DMSO	AAVS1-SR0813	0.246893	0.161428	0.792021	PAF1-1-DMSO	PAF1-1-SR0813	0.326796	0.0847995	1.07161	PAF1-4-DMSO	PAF1-4-SR0813	60.1496	71.3765	41.7755	52.3959	44.4943	55.7769	MBOAT7	FALSE
TSEN34,NM_024075.4	0.351319	0.0683952	1.16497	AAVS1-DMSO	AAVS1-SR0813	0.217598	0.0737974	1.13196	PAF1-1-DMSO	PAF1-1-SR0813	0.0905094	0.473466	0.324711	PAF1-4-DMSO	PAF1-4-SR0813	23.7486	27.6148	22.4099	23.8609	25.4797	32.5052	TSEN34	FALSE
RPS9,NM_001321704.1	-0.036892	0.421646	0.375052	AAVS1-DMSO	AAVS1-SR0813	-0.0464256	0.370236	0.431521	PAF1-1-DMSO	PAF1-1-SR0813	-0.0284066	0.572975	0.241864	PAF1-4-DMSO	PAF1-4-SR0813	435.849	422.047	377.876	370.508	442.794	431.615	RPS9	FALSE
RPS9,NM_001321706.1	0.0157524	0.737168	0.132434	AAVS1-DMSO	AAVS1-SR0813	-0.0264891	0.642099	0.192398	PAF1-1-DMSO	PAF1-1-SR0813	-0.0253184	0.590699	0.228634	PAF1-4-DMSO	PAF1-4-SR0813	497.579	488.526	451.445	443.592	529.16	534.97	RPS9	FALSE
LILRB3,NR_135493.1	0.620424	0.140317	0.85289	AAVS1-DMSO	AAVS1-SR0813	1.24595	0.0491296	1.30866	PAF1-1-DMSO	PAF1-1-SR0813	1.41733	0.0984174	1.00693	PAF1-4-DMSO	PAF1-4-SR0813	0.828526	1.96505	0.620937	1.65847	1.44497	2.22139	LILRB3	FALSE
LILRB2,NM_001278405.2	0.688908	0.23653	0.626114	AAVS1-DMSO	AAVS1-SR0813	0.209953	0.620425	0.207311	PAF1-1-DMSO	PAF1-1-SR0813	0.805607	0.11002	0.958529	PAF1-4-DMSO	PAF1-4-SR0813	1.39745	1.61636	0.68892	1.20415	1.48865	2.3998	LILRB2	FALSE
LILRB2,NR_103521.2	0.688908	0.23653	0.626114	AAVS1-DMSO	AAVS1-SR0813	0.142342	0.742601	0.129244	PAF1-1-DMSO	PAF1-1-SR0813	0.805607	0.11002	0.958529	PAF1-4-DMSO	PAF1-4-SR0813	1.4645	1.61636	0.68892	1.20415	1.48865	2.3998	LILRB2	FALSE
LILRB2,NM_001278403.2	0.665633	0.251869	0.598825	AAVS1-DMSO	AAVS1-SR0813	-0.0522891	0.920259	0.0360901	PAF1-1-DMSO	PAF1-1-SR0813	0.616766	0.171341	0.76614	PAF1-4-DMSO	PAF1-4-SR0813	1.34371	1.29588	0.637003	0.976802	1.48865	2.36139	LILRB2	FALSE
LAIR1,NR_110280.2	-0.0899972	0.364348	0.438484	AAVS1-DMSO	AAVS1-SR0813	-0.122449	0.146942	0.832853	PAF1-1-DMSO	PAF1-1-SR0813	-0.110173	0.311735	0.506215	PAF1-4-DMSO	PAF1-4-SR0813	128.027	117.609	127.627	118.244	148.795	139.797	LAIR1	FALSE
LAIR1,NM_002287.5	-0.105697	0.348241	0.45812	AAVS1-DMSO	AAVS1-SR0813	-0.142102	0.169239	0.771499	PAF1-1-DMSO	PAF1-1-SR0813	-0.0974895	0.357682	0.446503	PAF1-4-DMSO	PAF1-4-SR0813	121.618	110.21	118.676	110.922	140.407	130.488	LAIR1	FALSE
LENG8-AS1,NR_126418.1	0.362508	0.225128	0.64757	AAVS1-DMSO	AAVS1-SR0813	-0.188455	0.405372	0.392146	PAF1-1-DMSO	PAF1-1-SR0813	-0.00398743	0.981471	0.0081227	PAF1-4-DMSO	PAF1-4-SR0813	3.03631	2.6645	4.93791	4.92428	5.54444	7.12826	LENG8-AS1	FALSE
LENG8,NM_052925.3	0.0671403	0.619813	0.207739	AAVS1-DMSO	AAVS1-SR0813	0.109148	0.561924	0.250322	PAF1-1-DMSO	PAF1-1-SR0813	-0.0923088	0.577846	0.238188	PAF1-4-DMSO	PAF1-4-SR0813	14.6847	15.8388	18.8296	17.6626	14.544	15.2368	LENG8	FALSE
LILRA2,NM_001290271.1	0.714123	0.0133819	1.87348	AAVS1-DMSO	AAVS1-SR0813	0.33	0.0903699	1.04398	PAF1-1-DMSO	PAF1-1-SR0813	-0.202736	0.290855	0.536323	PAF1-4-DMSO	PAF1-4-SR0813	11.4717	14.4201	13.8314	12.0181	14.5116	23.8061	LILRA2	FALSE
LILRA2,NM_006866.3	0.695353	0.0246356	1.60844	AAVS1-DMSO	AAVS1-SR0813	0.36018	0.0805841	1.09375	PAF1-1-DMSO	PAF1-1-SR0813	-0.208758	0.265725	0.575568	PAF1-4-DMSO	PAF1-4-SR0813	10.7993	13.8619	13.2831	11.4936	13.8386	22.4086	LILRA2	FALSE
LILRB1,NM_006669.6	-0.110551	0.758574	0.120002	AAVS1-DMSO	AAVS1-SR0813	0.527635	0.280712	0.55174	PAF1-1-DMSO	PAF1-1-SR0813	0.183386	0.637134	0.195769	PAF1-4-DMSO	PAF1-4-SR0813	1.87993	2.71004	1.91861	2.17867	4.13519	3.83015	LILRB1	FALSE
EPS8L1,NM_133180.2	0.454414	0.323838	0.489672	AAVS1-DMSO	AAVS1-SR0813	0.180027	0.574241	0.240906	PAF1-1-DMSO	PAF1-1-SR0813	0.425912	0.0605005	1.21824	PAF1-4-DMSO	PAF1-4-SR0813	2.97414	3.36942	2.95829	3.97423	2.88202	3.94902	EPS8L1	FALSE
PPP1R12C,NM_017607.3	0.240563	0.0945701	1.02425	AAVS1-DMSO	AAVS1-SR0813	0.269008	0.332948	0.477624	PAF1-1-DMSO	PAF1-1-SR0813	-0.10669	0.504171	0.297422	PAF1-4-DMSO	PAF1-4-SR0813	18.5937	22.405	22.1099	20.5338	21.3852	25.2657	PPP1R12C	FALSE
TNNT1,NM_001291774.1	0.57435	0.0296529	1.52793	AAVS1-DMSO	AAVS1-SR0813	0.6472	0.191904	0.716915	PAF1-1-DMSO	PAF1-1-SR0813	0.536809	0.458595	0.338571	PAF1-4-DMSO	PAF1-4-SR0813	4.68749	7.3412	2.14069	3.10563	4.58509	6.82723	TNNT1	FALSE
TNNI3,NM_000363.4	0.378229	0.467927	0.329822	AAVS1-DMSO	AAVS1-SR0813	-0.634754	0.326349	0.486318	PAF1-1-DMSO	PAF1-1-SR0813	-0.229755	0.335278	0.474595	PAF1-4-DMSO	PAF1-4-SR0813	2.14021	1.37841	1.28889	1.09914	2.34632	3.04962	TNNI3	FALSE
TMEM86B,NM_173804.4	-0.11556	0.693692	0.158833	AAVS1-DMSO	AAVS1-SR0813	-0.222759	0.263451	0.5793	PAF1-1-DMSO	PAF1-1-SR0813	-0.297241	0.39297	0.405641	PAF1-4-DMSO	PAF1-4-SR0813	3.9105	3.351	4.75511	3.86974	5.55844	5.13057	TMEM86B	FALSE
PPP6R1,NM_014931.3	-0.309265	0.057364	1.24136	AAVS1-DMSO	AAVS1-SR0813	-0.241013	0.00268591	2.57091	PAF1-1-DMSO	PAF1-1-SR0813	-0.0965635	0.61106	0.213916	PAF1-4-DMSO	PAF1-4-SR0813	175.423	148.434	117.969	110.331	125.226	101.064	PPP6R1	FALSE
HSPBP1,NM_001297600.1	-0.15182	0.206168	0.685779	AAVS1-DMSO	AAVS1-SR0813	-0.211193	0.0207307	1.68339	PAF1-1-DMSO	PAF1-1-SR0813	-0.0823053	0.401344	0.396483	PAF1-4-DMSO	PAF1-4-SR0813	38.9513	33.647	28.7617	27.1668	24.4241	21.9845	HSPBP1	FALSE
HSPBP1,NM_012267.4	-0.15182	0.206168	0.685779	AAVS1-DMSO	AAVS1-SR0813	-0.211193	0.0207307	1.68339	PAF1-1-DMSO	PAF1-1-SR0813	-0.0823053	0.401344	0.396483	PAF1-4-DMSO	PAF1-4-SR0813	38.9513	33.647	28.7617	27.1668	24.4241	21.9845	HSPBP1	FALSE
KMT5C,NM_032701.3	0.222777	0.236089	0.626925	AAVS1-DMSO	AAVS1-SR0813	0.618139	0.025331	1.59635	PAF1-1-DMSO	PAF1-1-SR0813	0.358349	0.0560694	1.25127	PAF1-4-DMSO	PAF1-4-SR0813	14.9773	22.9886	15.8792	20.3565	21.0791	24.5989	KMT5C	FALSE
TMEM238,NM_001190764.1	-0.226672	0.731573	0.135742	AAVS1-DMSO	AAVS1-SR0813	-0.243358	0.482503	0.3165	PAF1-1-DMSO	PAF1-1-SR0813	0.0908509	0.852042	0.069539	PAF1-4-DMSO	PAF1-4-SR0813	2.16785	1.83135	1.77743	1.89296	1.33466	1.14061	TMEM238	FALSE
RPL28,NM_001136135.1	-0.00338755	0.987722	0.00536536	AAVS1-DMSO	AAVS1-SR0813	-0.0307005	0.748414	0.125858	PAF1-1-DMSO	PAF1-1-SR0813	0.105109	0.204659	0.688969	PAF1-4-DMSO	PAF1-4-SR0813	43.1834	42.2741	33.7398	36.2897	43.4339	43.3321	RPL28	FALSE
RPL28,NM_000991.4	-0.0944395	0.445719	0.350939	AAVS1-DMSO	AAVS1-SR0813	-0.0334878	0.665053	0.177144	PAF1-1-DMSO	PAF1-1-SR0813	-0.00977504	0.879491	0.0557687	PAF1-4-DMSO	PAF1-4-SR0813	405.309	396.009	365.87	363.399	425.965	398.975	RPL28	FALSE
RPL28,NM_001136134.1	-0.0800384	0.49105	0.308874	AAVS1-DMSO	AAVS1-SR0813	0.027422	0.645922	0.18982	PAF1-1-DMSO	PAF1-1-SR0813	-0.0110507	0.860296	0.0653523	PAF1-4-DMSO	PAF1-4-SR0813	455.509	464.25	416.58	413.402	485.39	459.195	RPL28	FALSE
UBE2S,NM_014501.2	0.183643	0.106054	0.974475	AAVS1-DMSO	AAVS1-SR0813	0.0380735	0.665644	0.176758	PAF1-1-DMSO	PAF1-1-SR0813	-0.0352259	0.811677	0.0906169	PAF1-4-DMSO	PAF1-4-SR0813	133.662	137.236	93.8364	91.573	66.8932	75.9738	UBE2S	FALSE
NAT14,NM_020378.3	0.154392	0.269192	0.569938	AAVS1-DMSO	AAVS1-SR0813	0.202063	0.326522	0.486087	PAF1-1-DMSO	PAF1-1-SR0813	0.0176493	0.853569	0.0687615	PAF1-4-DMSO	PAF1-4-SR0813	17.3566	19.966	18.7251	18.9556	17.7804	19.7887	NAT14	FALSE
ZNF579,NM_152600.2	-0.409275	0.3755	0.42539	AAVS1-DMSO	AAVS1-SR0813	-0.281471	0.285256	0.544766	PAF1-1-DMSO	PAF1-1-SR0813	-0.407753	0.202043	0.694556	PAF1-4-DMSO	PAF1-4-SR0813	8.29944	6.82838	7.91588	5.96696	6.8536	5.16077	ZNF579	FALSE
FIZ1,NM_032836.2	0.515718	0.0577351	1.23856	AAVS1-DMSO	AAVS1-SR0813	0.293139	0.393484	0.405073	PAF1-1-DMSO	PAF1-1-SR0813	0.210568	0.158128	0.800992	PAF1-4-DMSO	PAF1-4-SR0813	6.41496	7.86027	6.90516	7.99026	6.14209	8.78139	FIZ1	FALSE
ZNF524,NM_153219.3	0.170315	0.115249	0.938362	AAVS1-DMSO	AAVS1-SR0813	0.0609725	0.81301	0.0899043	PAF1-1-DMSO	PAF1-1-SR0813	0.244865	0.426966	0.369607	PAF1-4-DMSO	PAF1-4-SR0813	13.6166	14.2044	9.86904	11.6946	13.3318	15.0023	ZNF524	FALSE
ZNF865,NM_001195605.1	-0.154186	0.385562	0.413906	AAVS1-DMSO	AAVS1-SR0813	-0.16069	0.190701	0.719647	PAF1-1-DMSO	PAF1-1-SR0813	0.120199	0.468925	0.328896	PAF1-4-DMSO	PAF1-4-SR0813	20.8729	18.6728	14.8998	16.1944	18.4974	16.6225	ZNF865	FALSE
ZNF784,NM_203374.1	-0.295617	0.222474	0.65272	AAVS1-DMSO	AAVS1-SR0813	0.110489	0.491238	0.308708	PAF1-1-DMSO	PAF1-1-SR0813	0.290105	0.33577	0.473958	PAF1-4-DMSO	PAF1-4-SR0813	4.21407	4.54948	4.32764	5.29153	5.19952	4.23617	ZNF784	FALSE
ZNF580,NM_207115.1	-0.0147489	0.955087	0.0199571	AAVS1-DMSO	AAVS1-SR0813	-0.0648746	0.677781	0.16891	PAF1-1-DMSO	PAF1-1-SR0813	-0.129452	0.493026	0.30713	PAF1-4-DMSO	PAF1-4-SR0813	21.4348	20.4922	19.6105	17.9275	19.6858	19.4856	ZNF580	FALSE
ZNF581,NM_016535.3	0.030816	0.809739	0.0916547	AAVS1-DMSO	AAVS1-SR0813	0.166104	0.447957	0.348764	PAF1-1-DMSO	PAF1-1-SR0813	0.343388	0.0251265	1.59987	PAF1-4-DMSO	PAF1-4-SR0813	26.4304	29.6556	20.5797	26.1102	21.8308	22.3021	ZNF581	FALSE
CCDC106,NM_013301.2	0.00149761	0.99386	0.00267476	AAVS1-DMSO	AAVS1-SR0813	-0.057206	0.774816	0.110802	PAF1-1-DMSO	PAF1-1-SR0813	0.0775935	0.749854	0.125023	PAF1-4-DMSO	PAF1-4-SR0813	9.27234	8.91187	7.26381	7.66518	7.77174	7.77982	CCDC106	FALSE
U2AF2,NM_001012478.1	-0.30166	0.0545818	1.26295	AAVS1-DMSO	AAVS1-SR0813	-0.0232113	0.652368	0.185508	PAF1-1-DMSO	PAF1-1-SR0813	0.0103833	0.93948	0.0271126	PAF1-4-DMSO	PAF1-4-SR0813	148.241	145.875	131.812	132.764	122.223	99.1617	U2AF2	FALSE
EPN1,NM_013333.3	0.015961	0.828784	0.0815585	AAVS1-DMSO	AAVS1-SR0813	-0.110706	0.248968	0.603856	PAF1-1-DMSO	PAF1-1-SR0813	-0.0145269	0.934043	0.0296329	PAF1-4-DMSO	PAF1-4-SR0813	51.5542	47.7461	40.5566	40.1502	46.7869	47.3074	EPN1	FALSE
ZNF444,NM_001253792.1	-0.10435	0.247221	0.606915	AAVS1-DMSO	AAVS1-SR0813	0.106854	0.700009	0.154897	PAF1-1-DMSO	PAF1-1-SR0813	-0.156899	0.17368	0.760251	PAF1-4-DMSO	PAF1-4-SR0813	5.11772	5.51116	7.89012	7.07705	7.23082	6.72628	ZNF444	FALSE
ZNF264,NM_003417.4	0.131205	0.530387	0.275407	AAVS1-DMSO	AAVS1-SR0813	-0.387343	0.120377	0.919457	PAF1-1-DMSO	PAF1-1-SR0813	0.241079	0.639921	0.193874	PAF1-4-DMSO	PAF1-4-SR0813	5.13273	3.92416	3.12046	3.688	4.58074	5.01686	ZNF264	FALSE
ZNF805,NM_001145078.1	-0.0449095	0.889611	0.0508	AAVS1-DMSO	AAVS1-SR0813	-0.635459	0.0851728	1.0697	PAF1-1-DMSO	PAF1-1-SR0813	0.041818	0.854478	0.0682989	PAF1-4-DMSO	PAF1-4-SR0813	2.96471	1.90849	3.76834	3.87917	4.00758	3.88475	ZNF805	FALSE
LOC105372476,NR_136528.1	0.44034	0.153152	0.814878	AAVS1-DMSO	AAVS1-SR0813	-0.012911	0.958659	0.0183357	PAF1-1-DMSO	PAF1-1-SR0813	-0.244103	0.4079	0.389446	PAF1-4-DMSO	PAF1-4-SR0813	5.32108	5.27367	4.99083	4.21396	5.37461	7.29294	LOC105372476	FALSE
ZNF548,NM_152909.3	0.0844929	0.148299	0.828863	AAVS1-DMSO	AAVS1-SR0813	-0.459611	0.412037	0.385064	PAF1-1-DMSO	PAF1-1-SR0813	-0.427061	0.319319	0.495776	PAF1-4-DMSO	PAF1-4-SR0813	0.922872	0.671096	2.96946	2.20861	3.0903	3.27669	ZNF548	FALSE
ZNF419,NM_001098496.1	-0.206046	0.53504	0.271614	AAVS1-DMSO	AAVS1-SR0813	0.32701	0.61285	0.212646	PAF1-1-DMSO	PAF1-1-SR0813	-0.132556	0.158855	0.798999	PAF1-4-DMSO	PAF1-4-SR0813	1.70761	2.14205	4.27664	3.90121	4.75923	4.12583	ZNF419	FALSE
ZNF419,NM_001291745.1	-0.218493	0.524318	0.280405	AAVS1-DMSO	AAVS1-SR0813	0.277864	0.670684	0.173482	PAF1-1-DMSO	PAF1-1-SR0813	-0.178485	0.0869474	1.06074	PAF1-4-DMSO	PAF1-4-SR0813	1.70761	2.07031	4.2399	3.7465	4.7111	4.04901	ZNF419	FALSE
ZNF134,NM_003435.4	0.127545	0.774603	0.110921	AAVS1-DMSO	AAVS1-SR0813	1.30694	0.0841969	1.0747	PAF1-1-DMSO	PAF1-1-SR0813	0.740896	0.128346	0.891619	PAF1-4-DMSO	PAF1-4-SR0813	0.362371	0.896565	1.84184	3.07812	1.98323	2.16654	ZNF134	FALSE
ZNF211,NM_001265600.2	0.584343	0.0902306	1.04465	AAVS1-DMSO	AAVS1-SR0813	-0.239399	0.497475	0.303229	PAF1-1-DMSO	PAF1-1-SR0813	-0.0638203	0.859033	0.0659902	PAF1-4-DMSO	PAF1-4-SR0813	2.98189	2.52595	3.49995	3.3485	2.86183	4.2909	ZNF211	FALSE
ZNF671,NM_001321376.1	-0.0733431	0.822667	0.0847759	AAVS1-DMSO	AAVS1-SR0813	0.635562	0.316241	0.499982	PAF1-1-DMSO	PAF1-1-SR0813	0.124693	0.480201	0.318577	PAF1-4-DMSO	PAF1-4-SR0813	2.58988	4.02349	4.85234	5.29039	5.19259	4.93521	ZNF671	FALSE
ZNF671,NM_024833.2	-0.0733431	0.822667	0.0847759	AAVS1-DMSO	AAVS1-SR0813	0.635562	0.316241	0.499982	PAF1-1-DMSO	PAF1-1-SR0813	0.124693	0.480201	0.318577	PAF1-4-DMSO	PAF1-4-SR0813	2.58988	4.02349	4.85234	5.29039	5.19259	4.93521	ZNF671	FALSE
ZNF552,NM_024762.3	-0.573832	0.30222	0.519677	AAVS1-DMSO	AAVS1-SR0813	-0.122619	0.68283	0.165687	PAF1-1-DMSO	PAF1-1-SR0813	-0.0158009	0.939254	0.0272171	PAF1-4-DMSO	PAF1-4-SR0813	3.58669	3.29444	5.35086	5.29258	5.34739	3.59253	ZNF552	FALSE
ZNF587B,NM_001204818.1	-0.281045	0.193724	0.712816	AAVS1-DMSO	AAVS1-SR0813	-0.265995	0.0832673	1.07953	PAF1-1-DMSO	PAF1-1-SR0813	0.0681717	0.702371	0.153434	PAF1-4-DMSO	PAF1-4-SR0813	10.8393	9.0142	10.0361	10.5218	11.9656	9.84762	ZNF587B	FALSE
ZNF587,NM_001204817.1	-0.202175	0.0478819	1.31983	AAVS1-DMSO	AAVS1-SR0813	0.100792	0.545808	0.26296	PAF1-1-DMSO	PAF1-1-SR0813	0.0177474	0.942602	0.0256715	PAF1-4-DMSO	PAF1-4-SR0813	23.0542	24.7225	24.3894	24.6913	24.1108	20.958	ZNF587	FALSE
A1BG,NM_130786.3	-0.123444	0.159667	0.796786	AAVS1-DMSO	AAVS1-SR0813	0.202073	0.310909	0.507367	PAF1-1-DMSO	PAF1-1-SR0813	0.221883	0.297888	0.525947	PAF1-4-DMSO	PAF1-4-SR0813	6.61121	7.6052	5.42165	6.32303	6.88427	6.31971	A1BG	FALSE
RPS5,NM_001009.3	-0.226489	0.0768585	1.11431	AAVS1-DMSO	AAVS1-SR0813	-0.0762863	0.334368	0.475776	PAF1-1-DMSO	PAF1-1-SR0813	0.129119	0.381902	0.418048	PAF1-4-DMSO	PAF1-4-SR0813	734.946	697.093	622.531	680.816	764.916	653.784	RPS5	FALSE
ZNF584,NM_001318002.1	-0.192841	0.526534	0.278573	AAVS1-DMSO	AAVS1-SR0813	-0.49204	0.212634	0.672366	PAF1-1-DMSO	PAF1-1-SR0813	-0.639165	0.0127589	1.89419	PAF1-4-DMSO	PAF1-4-SR0813	5.65952	4.02403	6.04649	3.88236	4.89223	4.28012	ZNF584	FALSE
ZNF584,NM_173548.2	-0.177012	0.542339	0.265729	AAVS1-DMSO	AAVS1-SR0813	-0.49204	0.212634	0.672366	PAF1-1-DMSO	PAF1-1-SR0813	-0.67339	0.0105021	1.97872	PAF1-4-DMSO	PAF1-4-SR0813	5.65952	4.02403	6.00975	3.7683	4.83885	4.28012	ZNF584	FALSE
ZNF324B,NM_207395.2	-0.107017	0.735765	0.133261	AAVS1-DMSO	AAVS1-SR0813	-0.12515	0.695035	0.157994	PAF1-1-DMSO	PAF1-1-SR0813	-0.426339	0.195516	0.708817	PAF1-4-DMSO	PAF1-4-SR0813	3.50701	3.21561	3.13013	2.32928	2.94946	2.73859	ZNF324B	FALSE
ZNF446,NM_017908.3	-0.173376	0.575197	0.240184	AAVS1-DMSO	AAVS1-SR0813	-0.0977462	0.883657	0.0537164	PAF1-1-DMSO	PAF1-1-SR0813	0.0169744	0.956045	0.0195219	PAF1-4-DMSO	PAF1-4-SR0813	2.62576	2.45375	2.14575	2.17115	2.91263	2.58282	ZNF446	FALSE
ZBTB45,NM_001316978.1	-0.0392711	0.866597	0.0621829	AAVS1-DMSO	AAVS1-SR0813	0.259874	0.346367	0.460463	PAF1-1-DMSO	PAF1-1-SR0813	-0.0588601	0.779789	0.108023	PAF1-4-DMSO	PAF1-4-SR0813	9.83667	11.7782	10.7355	10.3063	11.3103	11.0065	ZBTB45	FALSE
TRIM28,NM_005762.2	-0.153705	0.380188	0.420002	AAVS1-DMSO	AAVS1-SR0813	-0.0591464	0.312916	0.504573	PAF1-1-DMSO	PAF1-1-SR0813	0.0923499	0.503702	0.297827	PAF1-4-DMSO	PAF1-4-SR0813	127.075	121.97	95.4221	101.73	98.5523	88.5925	TRIM28	FALSE
CHMP2A,NM_198426.2	-0.136149	0.206729	0.684598	AAVS1-DMSO	AAVS1-SR0813	0.106545	0.469149	0.328689	PAF1-1-DMSO	PAF1-1-SR0813	-0.159796	0.257332	0.589506	PAF1-4-DMSO	PAF1-4-SR0813	30.2787	32.5994	29.2585	26.1908	35.5382	32.3378	CHMP2A	FALSE
UBE2M,NM_003969.3	-0.191845	0.264746	0.577171	AAVS1-DMSO	AAVS1-SR0813	0.201314	0.226731	0.644489	PAF1-1-DMSO	PAF1-1-SR0813	0.254029	0.035593	1.44864	PAF1-4-DMSO	PAF1-4-SR0813	27.7144	31.8645	21.374	25.4892	21.1159	18.4866	UBE2M	FALSE
MZF1,NM_198055.1	0.141876	0.683546	0.165232	AAVS1-DMSO	AAVS1-SR0813	-0.263338	0.410792	0.386378	PAF1-1-DMSO	PAF1-1-SR0813	0.269511	0.114942	0.939521	PAF1-4-DMSO	PAF1-4-SR0813	5.15309	4.29334	4.38627	5.2872	5.71253	6.30285	MZF1	FALSE
MZF1,NM_001267033.1	0.299695	0.275687	0.559584	AAVS1-DMSO	AAVS1-SR0813	-0.220054	0.510528	0.29198	PAF1-1-DMSO	PAF1-1-SR0813	0.199857	0.159167	0.798146	PAF1-4-DMSO	PAF1-4-SR0813	5.9678	5.12356	5.25951	6.04099	6.79076	8.35863	MZF1	FALSE
STK35,NM_080836.3	0.282197	0.0520709	1.2834	AAVS1-DMSO	AAVS1-SR0813	-0.0279491	0.916035	0.0380881	PAF1-1-DMSO	PAF1-1-SR0813	0.00299264	0.986828	0.00575866	PAF1-4-DMSO	PAF1-4-SR0813	25.118	24.6361	26.7807	26.8363	26.1693	31.8231	STK35	FALSE
SLX4IP,NM_001009608.2	0.316794	0.533948	0.272501	AAVS1-DMSO	AAVS1-SR0813	0.350776	0.263127	0.579834	PAF1-1-DMSO	PAF1-1-SR0813	0.126066	0.0456071	1.34097	PAF1-4-DMSO	PAF1-4-SR0813	5.26108	6.70918	7.6378	8.33523	8.7394	10.8854	SLX4IP	FALSE
RBL1,NM_001323282.1	0.615158	0.00205967	2.6862	AAVS1-DMSO	AAVS1-SR0813	0.369164	0.0303779	1.51744	PAF1-1-DMSO	PAF1-1-SR0813	0.287633	0.0298085	1.52566	PAF1-4-DMSO	PAF1-4-SR0813	21.0132	27.1408	22.7682	27.7917	20.9828	32.1399	RBL1	FALSE
RPRD1B,NM_021215.3	0.192618	0.336316	0.473253	AAVS1-DMSO	AAVS1-SR0813	0.013113	0.955072	0.0199639	PAF1-1-DMSO	PAF1-1-SR0813	0.0063894	0.981874	0.00794424	PAF1-4-DMSO	PAF1-4-SR0813	7.88451	7.9565	8.42465	8.46205	8.41317	9.61487	RPRD1B	FALSE
ZHX3,NM_015035.3	-0.143632	0.581638	0.235347	AAVS1-DMSO	AAVS1-SR0813	-0.112223	0.502523	0.298844	PAF1-1-DMSO	PAF1-1-SR0813	0.168416	0.210481	0.676787	PAF1-4-DMSO	PAF1-4-SR0813	14.8604	13.7483	11.1481	12.5285	12.3368	11.1677	ZHX3	FALSE
NCOA3,NM_006534.3	0.438324	0.0193683	1.71291	AAVS1-DMSO	AAVS1-SR0813	0.450154	0.0761868	1.11812	PAF1-1-DMSO	PAF1-1-SR0813	0.424612	0.0213477	1.67065	PAF1-4-DMSO	PAF1-4-SR0813	32.2962	44.1226	30.6695	41.165	33.5155	45.4144	NCOA3	FALSE
OSBPL2,NM_001278649.1	0.316696	0.281003	0.551289	AAVS1-DMSO	AAVS1-SR0813	-0.102099	0.51939	0.284506	PAF1-1-DMSO	PAF1-1-SR0813	0.261835	0.0906843	1.04247	PAF1-4-DMSO	PAF1-4-SR0813	7.09102	6.60653	6.06316	7.26975	6.05202	7.53765	OSBPL2	FALSE
OSBPL2,NM_014835.3	0.316696	0.281003	0.551289	AAVS1-DMSO	AAVS1-SR0813	-0.123802	0.44675	0.349935	PAF1-1-DMSO	PAF1-1-SR0813	0.28606	0.0709999	1.14874	PAF1-4-DMSO	PAF1-4-SR0813	7.1985	6.60653	6.06316	7.39285	6.05202	7.53765	OSBPL2	FALSE
C20orf96,NM_080571.1	0.0972514	0.66455	0.177472	AAVS1-DMSO	AAVS1-SR0813	0.445322	0.304354	0.516622	PAF1-1-DMSO	PAF1-1-SR0813	0.212069	0.297127	0.527058	PAF1-4-DMSO	PAF1-4-SR0813	6.31824	8.60302	7.7156	8.93736	7.59756	8.12736	C20orf96	FALSE
RBCK1,NM_001323958.1	0.0144919	0.92152	0.0354952	AAVS1-DMSO	AAVS1-SR0813	-0.317418	0.101187	0.994876	PAF1-1-DMSO	PAF1-1-SR0813	-0.0859853	0.748056	0.126066	PAF1-4-DMSO	PAF1-4-SR0813	16.9094	13.5698	12.3518	11.6372	16.9815	17.153	RBCK1	FALSE
CSNK2A1,NM_177559.2	-0.164461	0.141664	0.848739	AAVS1-DMSO	AAVS1-SR0813	0.0305067	0.305267	0.51532	PAF1-1-DMSO	PAF1-1-SR0813	0.0631456	0.440247	0.356304	PAF1-4-DMSO	PAF1-4-SR0813	93.1219	95.112	68.9664	72.052	70.4006	62.8157	CSNK2A1	FALSE
FKBP1A-SDCBP2,NR_037661.1	0.033638	0.52223	0.282138	AAVS1-DMSO	AAVS1-SR0813	0.0138854	0.885588	0.0527684	PAF1-1-DMSO	PAF1-1-SR0813	-0.102697	0.00616189	2.21029	PAF1-4-DMSO	PAF1-4-SR0813	218.713	220.828	178.733	166.452	183.126	187.446	FKBP1A-SDCBP2	FALSE
NSFL1C,NM_001206736.1	0.0863736	0.329814	0.481731	AAVS1-DMSO	AAVS1-SR0813	0.0683632	0.416342	0.38055	PAF1-1-DMSO	PAF1-1-SR0813	-0.00519467	0.918612	0.0368677	PAF1-4-DMSO	PAF1-4-SR0813	61.7696	64.7671	61.4433	61.2225	61.8688	65.686	NSFL1C	FALSE
NSFL1C,NR_038164.1	0.10147	0.265666	0.575664	AAVS1-DMSO	AAVS1-SR0813	0.0640757	0.410883	0.386282	PAF1-1-DMSO	PAF1-1-SR0813	0.00548107	0.94049	0.026646	PAF1-4-DMSO	PAF1-4-SR0813	65.7957	68.7838	66.5454	66.7987	66.3384	71.1722	NSFL1C	FALSE
SIRPB1,NM_006065.4	-0.157018	0.417452	0.379393	AAVS1-DMSO	AAVS1-SR0813	0.2684	0.190699	0.719653	PAF1-1-DMSO	PAF1-1-SR0813	0.583068	0.00115985	2.9356	PAF1-4-DMSO	PAF1-4-SR0813	8.76827	10.5611	5.268	7.89163	9.13444	8.19247	SIRPB1	FALSE
ZNF343,NM_001282495.1	0.062262	0.85609	0.0674805	AAVS1-DMSO	AAVS1-SR0813	0.00789334	0.987766	0.00534576	PAF1-1-DMSO	PAF1-1-SR0813	-0.291282	0.460327	0.336934	PAF1-4-DMSO	PAF1-4-SR0813	3.04119	3.05788	3.80778	3.11163	3.62244	3.78219	ZNF343	FALSE
PTPRA,NM_002836.3	0.109363	0.27557	0.559768	AAVS1-DMSO	AAVS1-SR0813	-0.0732617	0.590836	0.228533	PAF1-1-DMSO	PAF1-1-SR0813	0.287908	0.00235652	2.62773	PAF1-4-DMSO	PAF1-4-SR0813	24.6225	23.4034	17.9828	21.9546	22.0233	23.7577	PTPRA	FALSE
C20orf194,NM_001009984.2	0.415523	0.133335	0.875056	AAVS1-DMSO	AAVS1-SR0813	0.27646	0.0589929	1.2292	PAF1-1-DMSO	PAF1-1-SR0813	-0.0310982	0.798844	0.0975382	PAF1-4-DMSO	PAF1-4-SR0813	19.5165	23.6388	21.2304	20.7777	18.9847	25.3215	C20orf194	FALSE
ATRN,NM_139321.2	0.283684	0.284551	0.54584	AAVS1-DMSO	AAVS1-SR0813	0.115785	0.2938	0.531948	PAF1-1-DMSO	PAF1-1-SR0813	-0.0167092	0.883128	0.0539761	PAF1-4-DMSO	PAF1-4-SR0813	18.8823	20.4602	15.6709	15.4904	16.1998	19.72	ATRN	FALSE
RNF24,NM_007219.4	-0.0723889	0.401588	0.396219	AAVS1-DMSO	AAVS1-SR0813	-0.11285	0.175947	0.754617	PAF1-1-DMSO	PAF1-1-SR0813	-0.212309	0.0181006	1.74231	PAF1-4-DMSO	PAF1-4-SR0813	233.551	215.978	255.662	220.676	216.785	206.176	RNF24	FALSE
SLC23A2,NM_005116.5	0.371236	0.142425	0.846413	AAVS1-DMSO	AAVS1-SR0813	0.328863	0.0653961	1.18445	PAF1-1-DMSO	PAF1-1-SR0813	0.251655	0.0225444	1.64696	PAF1-4-DMSO	PAF1-4-SR0813	30.8486	38.7466	39.1632	46.6266	35.0309	45.3112	SLC23A2	FALSE
CDS2,NM_003818.3	0.1722	0.109075	0.962274	AAVS1-DMSO	AAVS1-SR0813	-0.265923	0.0194857	1.71028	PAF1-1-DMSO	PAF1-1-SR0813	0.144974	0.367682	0.434528	PAF1-4-DMSO	PAF1-4-SR0813	14.8507	12.3508	12.2584	13.5542	15.1101	17.0257	CDS2	FALSE
C20orf196,NM_152504.3	0.134515	0.56278	0.249661	AAVS1-DMSO	AAVS1-SR0813	-0.209854	0.582828	0.23446	PAF1-1-DMSO	PAF1-1-SR0813	-0.311657	0.384128	0.415524	PAF1-4-DMSO	PAF1-4-SR0813	4.58268	3.9623	2.8207	2.27268	3.30294	3.62571	C20orf196	FALSE
TMX4,NM_021156.3	0.273131	0.0718026	1.14386	AAVS1-DMSO	AAVS1-SR0813	0.23826	0.0682432	1.16594	PAF1-1-DMSO	PAF1-1-SR0813	0.237855	0.0142102	1.8474	PAF1-4-DMSO	PAF1-4-SR0813	67.4575	79.5708	53.8049	63.4488	55.2025	66.7082	TMX4	FALSE
TASP1,NM_001323603.1	-0.396112	0.0240005	1.61978	AAVS1-DMSO	AAVS1-SR0813	-0.520671	0.129112	0.889034	PAF1-1-DMSO	PAF1-1-SR0813	-0.47934	0.0749578	1.12518	PAF1-4-DMSO	PAF1-4-SR0813	4.06177	2.83125	5.62843	4.03731	5.26163	3.99833	TASP1	FALSE
TASP1,NR_136631.1	-0.338971	0.0201602	1.6955	AAVS1-DMSO	AAVS1-SR0813	-0.143595	0.410764	0.386408	PAF1-1-DMSO	PAF1-1-SR0813	-0.167889	0.195165	0.709599	PAF1-4-DMSO	PAF1-4-SR0813	73.6166	66.6422	113.254	100.812	115.286	91.1455	TASP1	FALSE
ESF1,NM_016649.3	-0.552931	0.0462548	1.33484	AAVS1-DMSO	AAVS1-SR0813	-0.439712	0.0382776	1.41706	PAF1-1-DMSO	PAF1-1-SR0813	-0.374148	0.0212889	1.67185	PAF1-4-DMSO	PAF1-4-SR0813	11.6398	8.58183	13.087	10.0974	11.7731	8.02497	ESF1	FALSE
KIF16B,NM_024704.4	0.0482922	0.869531	0.060715	AAVS1-DMSO	AAVS1-SR0813	-0.320602	0.367553	0.43468	PAF1-1-DMSO	PAF1-1-SR0813	-0.049121	0.849179	0.071001	PAF1-4-DMSO	PAF1-4-SR0813	5.72657	4.58547	3.66241	3.53981	3.52003	3.63985	KIF16B	FALSE
DSTN,NM_006870.3	0.318907	0.0634041	1.19788	AAVS1-DMSO	AAVS1-SR0813	0.140585	0.24473	0.611313	PAF1-1-DMSO	PAF1-1-SR0813	-0.0700658	0.360707	0.442845	PAF1-4-DMSO	PAF1-4-SR0813	23.9906	26.4461	24.6346	23.4668	21.6531	27.0098	DSTN	FALSE
MGME1,NM_001310339.1	0.551853	0.0197081	1.70536	AAVS1-DMSO	AAVS1-SR0813	0.13284	0.307319	0.51241	PAF1-1-DMSO	PAF1-1-SR0813	0.0738244	0.714667	0.145896	PAF1-4-DMSO	PAF1-4-SR0813	18.8848	20.7062	18.3691	19.3335	17.0645	25.016	MGME1	FALSE
MGME1,NM_052865.3	0.554066	0.0187365	1.72731	AAVS1-DMSO	AAVS1-SR0813	0.136588	0.284324	0.546186	PAF1-1-DMSO	PAF1-1-SR0813	0.0820172	0.690843	0.160621	PAF1-4-DMSO	PAF1-4-SR0813	18.8848	20.7601	18.3691	19.4436	17.0645	25.0544	MGME1	FALSE
DTD1,NM_080820.5	-0.0454012	0.647121	0.189014	AAVS1-DMSO	AAVS1-SR0813	-0.119608	0.113095	0.946555	PAF1-1-DMSO	PAF1-1-SR0813	-0.0399221	0.586064	0.232055	PAF1-4-DMSO	PAF1-4-SR0813	107.606	99.0449	108.062	105.113	106.465	103.167	DTD1	FALSE
RALGAPA2,NM_020343.3	0.273603	0.229874	0.63851	AAVS1-DMSO	AAVS1-SR0813	0.11485	0.52872	0.276774	PAF1-1-DMSO	PAF1-1-SR0813	0.509921	0.0161205	1.79262	PAF1-4-DMSO	PAF1-4-SR0813	23.1586	25.0775	14.4603	20.5911	16.6119	20.0808	RALGAPA2	FALSE
XRN2,NM_012255.4	-0.108304	0.0963546	1.01613	AAVS1-DMSO	AAVS1-SR0813	-0.0417064	0.751867	0.123859	PAF1-1-DMSO	PAF1-1-SR0813	-0.0136317	0.790483	0.102107	PAF1-4-DMSO	PAF1-4-SR0813	26.0361	25.2942	21.7751	21.5703	22.2588	20.649	XRN2	FALSE
LINC01726,NR_109878.1	0.227597	0.115073	0.939028	AAVS1-DMSO	AAVS1-SR0813	-0.024668	0.87933	0.0558479	PAF1-1-DMSO	PAF1-1-SR0813	-0.477992	0.0725431	1.1394	PAF1-4-DMSO	PAF1-4-SR0813	13.589	13.3586	22.1971	15.937	19.1921	22.4717	LINC01726	FALSE
ACSS1,NM_032501.3	0.00824107	0.965824	0.015102	AAVS1-DMSO	AAVS1-SR0813	-0.114644	0.340962	0.467295	PAF1-1-DMSO	PAF1-1-SR0813	-0.0852902	0.733161	0.134801	PAF1-4-DMSO	PAF1-4-SR0813	20.0218	18.4924	12.6081	11.8843	18.773	18.8805	ACSS1	FALSE
ACSS1,NM_001252677.1	0.00413699	0.982755	0.00755459	AAVS1-DMSO	AAVS1-SR0813	-0.116374	0.343581	0.463971	PAF1-1-DMSO	PAF1-1-SR0813	-0.0793373	0.756268	0.121324	PAF1-4-DMSO	PAF1-4-SR0813	19.9681	18.4206	12.5562	11.8843	18.773	18.8269	ACSS1	FALSE
ABHD12,NM_015600.4	0.570721	0.118309	0.926983	AAVS1-DMSO	AAVS1-SR0813	0.726751	0.237081	0.625103	PAF1-1-DMSO	PAF1-1-SR0813	-0.189161	0.703849	0.152521	PAF1-4-DMSO	PAF1-4-SR0813	1.70221	2.817	1.69946	1.49062	1.42567	2.11749	ABHD12	FALSE
ABHD12,NM_001042472.2	-0.149026	0.372769	0.42856	AAVS1-DMSO	AAVS1-SR0813	0.170331	0.0982703	1.00758	PAF1-1-DMSO	PAF1-1-SR0813	0.190957	0.102297	0.990139	PAF1-4-DMSO	PAF1-4-SR0813	24.8786	27.9963	21.5201	24.5656	24.481	22.0784	ABHD12	FALSE
GINS1,NM_021067.4	0.374939	0.0289995	1.53761	AAVS1-DMSO	AAVS1-SR0813	0.212204	0.0882296	1.05439	PAF1-1-DMSO	PAF1-1-SR0813	0.329982	0.0922359	1.0351	PAF1-4-DMSO	PAF1-4-SR0813	20.5429	23.798	17.3155	21.7656	20.7097	26.856	GINS1	FALSE
NINL,NM_025176.5	0.321079	0.34268	0.465111	AAVS1-DMSO	AAVS1-SR0813	0.474563	0.151732	0.818922	PAF1-1-DMSO	PAF1-1-SR0813	0.0362427	0.885924	0.0526036	PAF1-4-DMSO	PAF1-4-SR0813	3.03983	4.22384	3.56345	3.65411	3.20499	4.00388	NINL	FALSE
HM13,NM_030789.3	-0.11551	0.387422	0.411816	AAVS1-DMSO	AAVS1-SR0813	-0.0838412	0.485565	0.313752	PAF1-1-DMSO	PAF1-1-SR0813	0.0146423	0.856158	0.0674462	PAF1-4-DMSO	PAF1-4-SR0813	38.934	36.7359	31.8142	32.1387	36.6092	33.7924	HM13	FALSE
HM13,NM_178580.2	-0.136898	0.342214	0.465703	AAVS1-DMSO	AAVS1-SR0813	-0.0640101	0.608759	0.215555	PAF1-1-DMSO	PAF1-1-SR0813	0.0264561	0.781995	0.106796	PAF1-4-DMSO	PAF1-4-SR0813	40.1061	38.3655	33.4836	34.1032	38.3307	34.8607	HM13	FALSE
BCL2L1,NR_134257.1	0.197448	0.193362	0.71363	AAVS1-DMSO	AAVS1-SR0813	0.233678	0.196149	0.707413	PAF1-1-DMSO	PAF1-1-SR0813	0.00221517	0.986728	0.00580233	PAF1-4-DMSO	PAF1-4-SR0813	7.19191	8.45645	9.77209	9.78711	8.5121	9.76055	BCL2L1	FALSE
BCL2L1,NM_001322242.1	0.143278	0.534762	0.271839	AAVS1-DMSO	AAVS1-SR0813	0.0793068	0.829251	0.081314	PAF1-1-DMSO	PAF1-1-SR0813	0.0743281	0.310954	0.507304	PAF1-4-DMSO	PAF1-4-SR0813	3.28227	3.46775	3.95235	4.16131	3.81408	4.21232	BCL2L1	FALSE
BCL2L1,NM_138578.2	0.143278	0.534762	0.271839	AAVS1-DMSO	AAVS1-SR0813	0.0793068	0.829251	0.081314	PAF1-1-DMSO	PAF1-1-SR0813	0.0743281	0.310954	0.507304	PAF1-4-DMSO	PAF1-4-SR0813	3.28227	3.46775	3.95235	4.16131	3.81408	4.21232	BCL2L1	FALSE
PDRG1,NM_030815.2	0.164059	0.464882	0.332658	AAVS1-DMSO	AAVS1-SR0813	-0.516981	0.0891334	1.04996	PAF1-1-DMSO	PAF1-1-SR0813	-0.0959771	0.53947	0.268032	PAF1-4-DMSO	PAF1-4-SR0813	12.5637	8.77994	10.2383	9.57937	9.453	10.5915	PDRG1	FALSE
HCK,NM_001172131.1	0.203258	0.0589944	1.22919	AAVS1-DMSO	AAVS1-SR0813	0.431119	0.0348353	1.45798	PAF1-1-DMSO	PAF1-1-SR0813	0.268815	0.110615	0.956187	PAF1-4-DMSO	PAF1-4-SR0813	36.803	49.6207	43.0128	51.8226	56.2502	64.7606	HCK	FALSE
POFUT1,NM_015352.1	-0.365429	0.156089	0.806629	AAVS1-DMSO	AAVS1-SR0813	-0.172782	0.427401	0.369165	PAF1-1-DMSO	PAF1-1-SR0813	-0.104904	0.162147	0.790092	PAF1-4-DMSO	PAF1-4-SR0813	18.45	16.3676	17.7214	16.4785	17.9964	13.9695	POFUT1	FALSE
NOL4L,NM_080616.4	0.091294	0.818748	0.0868499	AAVS1-DMSO	AAVS1-SR0813	0.248951	0.547324	0.261756	PAF1-1-DMSO	PAF1-1-SR0813	-0.194241	0.556805	0.254297	PAF1-4-DMSO	PAF1-4-SR0813	5.2803	6.27481	4.93369	4.31221	6.35827	6.77363	NOL4L	FALSE
COMMD7,NM_053041.2	0.267071	0.217146	0.663249	AAVS1-DMSO	AAVS1-SR0813	0.117776	0.443764	0.352848	PAF1-1-DMSO	PAF1-1-SR0813	0.184577	0.246344	0.608459	PAF1-4-DMSO	PAF1-4-SR0813	56.7014	61.5244	52.9091	60.1304	57.1743	68.8014	COMMD7	FALSE
CDK5RAP1,NM_016408.3	0.153132	0.238207	0.623046	AAVS1-DMSO	AAVS1-SR0813	-0.0861406	0.497539	0.303173	PAF1-1-DMSO	PAF1-1-SR0813	-0.11102	0.558158	0.253243	PAF1-4-DMSO	PAF1-4-SR0813	10.2105	9.61872	7.93234	7.34482	4.75753	5.29029	CDK5RAP1	FALSE
CBFA2T2,NM_001032999.2	0.0989854	0.774158	0.11117	AAVS1-DMSO	AAVS1-SR0813	0.351832	0.233814	0.631129	PAF1-1-DMSO	PAF1-1-SR0813	0.0568181	0.681937	0.166256	PAF1-4-DMSO	PAF1-4-SR0813	5.50522	7.02565	4.98564	5.1859	5.29143	5.66723	CBFA2T2	FALSE
RALY,NM_007367.3	-0.0787404	0.712743	0.147067	AAVS1-DMSO	AAVS1-SR0813	0.180893	0.242858	0.614648	PAF1-1-DMSO	PAF1-1-SR0813	0.188063	0.224038	0.649679	PAF1-4-DMSO	PAF1-4-SR0813	25.548	28.9609	26.668	30.3811	29.1576	27.6089	RALY	FALSE
AHCY,NM_001161766.1	0.102963	0.43613	0.360384	AAVS1-DMSO	AAVS1-SR0813	0.0292483	0.884949	0.0530816	PAF1-1-DMSO	PAF1-1-SR0813	-0.159817	0.203622	0.691176	PAF1-4-DMSO	PAF1-4-SR0813	87.3047	89.0927	88.7587	79.4514	91.611	98.388	AHCY	FALSE
ITCH,NM_001257138.2	0.342828	0.290955	0.536174	AAVS1-DMSO	AAVS1-SR0813	0.0104382	0.959285	0.0180522	PAF1-1-DMSO	PAF1-1-SR0813	0.105166	0.420358	0.376381	PAF1-4-DMSO	PAF1-4-SR0813	7.68655	7.74236	5.90741	6.35411	5.11109	6.48209	ITCH	FALSE
PIGU,NM_080476.4	-0.0664388	0.570028	0.244104	AAVS1-DMSO	AAVS1-SR0813	-0.00779391	0.954998	0.0199975	PAF1-1-DMSO	PAF1-1-SR0813	0.124309	0.256684	0.590601	PAF1-4-DMSO	PAF1-4-SR0813	9.95632	9.90268	9.30871	10.1464	11.6112	11.0886	PIGU	FALSE
UQCC1,NM_018244.4	-0.072716	0.663325	0.178273	AAVS1-DMSO	AAVS1-SR0813	-0.138358	0.285617	0.544216	PAF1-1-DMSO	PAF1-1-SR0813	-0.155147	0.184855	0.733168	PAF1-4-DMSO	PAF1-4-SR0813	17.4148	15.8222	13.4994	12.123	15.3071	14.5547	UQCC1	FALSE
CEP250,NM_007186.5	0.0158681	0.896488	0.0474555	AAVS1-DMSO	AAVS1-SR0813	0.288966	0.52119	0.283004	PAF1-1-DMSO	PAF1-1-SR0813	-0.221655	0.347514	0.459028	PAF1-4-DMSO	PAF1-4-SR0813	5.49327	6.71148	5.92895	5.08456	7.16694	7.2462	CEP250	FALSE
PHF20,NM_016436.4	0.0447462	0.61234	0.213007	AAVS1-DMSO	AAVS1-SR0813	-0.140141	0.288591	0.539718	PAF1-1-DMSO	PAF1-1-SR0813	0.0857506	0.552714	0.2575	PAF1-4-DMSO	PAF1-4-SR0813	24.2181	21.9763	17.5813	18.658	22.111	22.8075	PHF20	FALSE
EPB41L1,NM_001258331.1	0.120034	0.785731	0.104726	AAVS1-DMSO	AAVS1-SR0813	0.683685	0.107024	0.970519	PAF1-1-DMSO	PAF1-1-SR0813	0.707925	0.124629	0.90438	PAF1-4-DMSO	PAF1-4-SR0813	1.25812	2.02084	1.98421	3.24111	2.03833	2.21517	EPB41L1	FALSE
DLGAP4,NM_014902.5	0.159893	0.383952	0.415723	AAVS1-DMSO	AAVS1-SR0813	-0.0261737	0.852521	0.0692952	PAF1-1-DMSO	PAF1-1-SR0813	-0.278265	0.235548	0.627921	PAF1-4-DMSO	PAF1-4-SR0813	17.0717	16.7648	15.3814	12.6832	15.7097	17.5509	DLGAP4	FALSE
DSN1,NM_001145316.1	0.263422	0.0523965	1.2807	AAVS1-DMSO	AAVS1-SR0813	0.353989	0.0476477	1.32196	PAF1-1-DMSO	PAF1-1-SR0813	0.131696	0.206051	0.686026	PAF1-4-DMSO	PAF1-4-SR0813	52.0935	66.5802	55.8936	61.236	55.2554	66.3243	DSN1	FALSE
CTNNBL1,NM_030877.4	-0.0361626	0.751444	0.124104	AAVS1-DMSO	AAVS1-SR0813	0.28335	0.248916	0.603947	PAF1-1-DMSO	PAF1-1-SR0813	-0.0791421	0.335893	0.473799	PAF1-4-DMSO	PAF1-4-SR0813	18.4368	22.4379	21.4401	20.2956	20.6833	20.1713	CTNNBL1	FALSE
BPI,NM_001725.2	0.118557	0.364265	0.438583	AAVS1-DMSO	AAVS1-SR0813	0.298724	0.344145	0.463258	PAF1-1-DMSO	PAF1-1-SR0813	0.187041	0.435617	0.360895	PAF1-4-DMSO	PAF1-4-SR0813	2.2221	2.73331	7.69729	8.7628	10.8663	11.797	BPI	FALSE
PPP1R16B,NM_001172735.2	0.450884	0.291802	0.534912	AAVS1-DMSO	AAVS1-SR0813	0.931461	0.0200202	1.69853	PAF1-1-DMSO	PAF1-1-SR0813	0.300732	0.234247	0.630326	PAF1-4-DMSO	PAF1-4-SR0813	2.16768	4.13422	1.9894	2.45048	2.15557	2.9464	PPP1R16B	FALSE
DHX35,NM_001190809.1	0.0849528	0.704727	0.151979	AAVS1-DMSO	AAVS1-SR0813	0.272785	0.403897	0.393729	PAF1-1-DMSO	PAF1-1-SR0813	0.245047	0.145203	0.838025	PAF1-4-DMSO	PAF1-4-SR0813	3.6315	4.38735	3.41009	4.0414	4.59656	4.87535	DHX35	FALSE
TOP1,NM_003286.3	0.147225	0.303292	0.51814	AAVS1-DMSO	AAVS1-SR0813	0.0574251	0.623645	0.205062	PAF1-1-DMSO	PAF1-1-SR0813	0.000990617	0.982626	0.00761157	PAF1-4-DMSO	PAF1-4-SR0813	92.684	96.4476	92.6669	92.7305	84.6614	93.7571	TOP1	FALSE
CHD6,NM_032221.4	-0.509811	0.104213	0.982078	AAVS1-DMSO	AAVS1-SR0813	0.0615291	0.859297	0.0658567	PAF1-1-DMSO	PAF1-1-SR0813	0.0941387	0.710823	0.148239	PAF1-4-DMSO	PAF1-4-SR0813	4.79208	5.00088	4.75967	5.08061	6.35222	4.46125	CHD6	FALSE
MYBL2,NM_001278610.1	0.175778	0.211779	0.674118	AAVS1-DMSO	AAVS1-SR0813	0.0839549	0.439973	0.356574	PAF1-1-DMSO	PAF1-1-SR0813	0.0956358	0.355207	0.449518	PAF1-4-DMSO	PAF1-4-SR0813	83.9546	88.9852	69.4926	74.2554	79.1471	89.4024	MYBL2	FALSE
TOX2,NM_001098797.1	0.416411	0.00119936	2.92105	AAVS1-DMSO	AAVS1-SR0813	0.19104	0.351228	0.454411	PAF1-1-DMSO	PAF1-1-SR0813	0.617426	0.00311524	2.50651	PAF1-4-DMSO	PAF1-4-SR0813	7.66852	8.75428	6.18917	9.49502	7.36302	9.82672	TOX2	FALSE
TTPAL,NM_001261839.1	0.108619	0.566708	0.246641	AAVS1-DMSO	AAVS1-SR0813	0.308732	0.36738	0.434884	PAF1-1-DMSO	PAF1-1-SR0813	0.0130633	0.943792	0.0251238	PAF1-4-DMSO	PAF1-4-SR0813	4.51968	5.59816	5.57712	5.62784	5.18732	5.59295	TTPAL	FALSE
ADA,NM_000022.3	0.280204	0.198786	0.701615	AAVS1-DMSO	AAVS1-SR0813	0.308987	0.130546	0.884236	PAF1-1-DMSO	PAF1-1-SR0813	0.10199	0.521056	0.283115	PAF1-4-DMSO	PAF1-4-SR0813	12.7547	15.8011	15.0026	16.1016	17.971	21.8234	ADA	FALSE
ADA,NR_136160.1	0.232649	0.159518	0.79719	AAVS1-DMSO	AAVS1-SR0813	0.216993	0.179689	0.745479	PAF1-1-DMSO	PAF1-1-SR0813	0.0454705	0.724765	0.139803	PAF1-4-DMSO	PAF1-4-SR0813	16.1686	18.7929	19.5073	20.1319	21.4552	25.2096	ADA	FALSE
YWHAB,NM_139323.3	-0.109168	0.0187898	1.72608	AAVS1-DMSO	AAVS1-SR0813	-0.0171754	0.69162	0.160132	PAF1-1-DMSO	PAF1-1-SR0813	0.132297	0.0705227	1.15167	PAF1-4-DMSO	PAF1-4-SR0813	679.139	671.102	544.482	596.772	565.822	524.586	YWHAB	FALSE
STK4,NM_006282.3	0.0113055	0.824315	0.0839068	AAVS1-DMSO	AAVS1-SR0813	0.102464	0.319382	0.495689	PAF1-1-DMSO	PAF1-1-SR0813	0.0221331	0.395821	0.402501	PAF1-4-DMSO	PAF1-4-SR0813	63.9265	68.6318	60.1499	61.0798	63.7895	64.2914	STK4	FALSE
DNTTIP1,NM_052951.2	0.118367	0.370188	0.431577	AAVS1-DMSO	AAVS1-SR0813	0.10107	0.388059	0.411102	PAF1-1-DMSO	PAF1-1-SR0813	-0.0147111	0.918187	0.0370687	PAF1-4-DMSO	PAF1-4-SR0813	47.7354	51.1995	49.2955	48.7954	51.8411	56.2738	DNTTIP1	FALSE
PCIF1,NM_022104.3	-0.391429	0.287238	0.541759	AAVS1-DMSO	AAVS1-SR0813	0.395534	0.137109	0.862934	PAF1-1-DMSO	PAF1-1-SR0813	-0.267886	0.301983	0.520018	PAF1-4-DMSO	PAF1-4-SR0813	5.20552	6.8475	4.56448	3.79096	4.0767	3.10797	PCIF1	FALSE
NCOA5,NM_001348149.1	0.383624	0.111541	0.952565	AAVS1-DMSO	AAVS1-SR0813	0.31033	0.305154	0.515481	PAF1-1-DMSO	PAF1-1-SR0813	0.0397325	0.882786	0.0541445	PAF1-4-DMSO	PAF1-4-SR0813	9.93323	12.3171	11.2378	11.5516	11.8632	15.477	NCOA5	FALSE
NCOA5,NM_020967.2	0.395379	0.103406	0.985454	AAVS1-DMSO	AAVS1-SR0813	0.31033	0.305154	0.515481	PAF1-1-DMSO	PAF1-1-SR0813	0.0589215	0.836309	0.0776335	PAF1-4-DMSO	PAF1-4-SR0813	9.93323	12.3171	11.0541	11.5149	11.767	15.477	NCOA5	FALSE
ZMYND8,NM_001281772.2	0.0470825	0.624587	0.204407	AAVS1-DMSO	AAVS1-SR0813	-0.0139325	0.903452	0.0440948	PAF1-1-DMSO	PAF1-1-SR0813	-0.0357047	0.715623	0.145316	PAF1-4-DMSO	PAF1-4-SR0813	63.864	63.2502	68.1679	66.5016	66.3744	68.5762	ZMYND8	FALSE
PREX1,NM_020820.3	0.178634	0.0563378	1.2492	AAVS1-DMSO	AAVS1-SR0813	0.136858	0.146168	0.835147	PAF1-1-DMSO	PAF1-1-SR0813	0.142862	0.116585	0.933356	PAF1-4-DMSO	PAF1-4-SR0813	71.567	78.6885	61.3289	67.7129	70.2175	79.4729	PREX1	FALSE
ARFGEF2,NM_006420.2	0.148474	0.418208	0.378608	AAVS1-DMSO	AAVS1-SR0813	0.38552	0.12293	0.910341	PAF1-1-DMSO	PAF1-1-SR0813	0.103206	0.492692	0.307424	PAF1-4-DMSO	PAF1-4-SR0813	13.1736	17.2091	14.1689	15.2196	14.9464	16.5665	ARFGEF2	FALSE
CSE1L,NM_001256135.1	0.175155	0.311144	0.507039	AAVS1-DMSO	AAVS1-SR0813	9.77024e-06	0.999926	3.21468e-05	PAF1-1-DMSO	PAF1-1-SR0813	0.00252921	0.977952	0.00968244	PAF1-4-DMSO	PAF1-4-SR0813	52.487	52.4873	50.7023	50.7912	46.9521	53.0129	CSE1L	FALSE
DDX27,NM_017895.7	-0.2245	0.0357598	1.44661	AAVS1-DMSO	AAVS1-SR0813	-0.0559488	0.703279	0.152872	PAF1-1-DMSO	PAF1-1-SR0813	-0.0665997	0.524115	0.280573	PAF1-4-DMSO	PAF1-4-SR0813	45.8384	44.0948	37.2007	35.5225	37.6498	32.2241	DDX27	FALSE
SLC9A8,NM_015266.2	-0.00876665	0.979274	0.00909557	AAVS1-DMSO	AAVS1-SR0813	0.23696	0.430053	0.366478	PAF1-1-DMSO	PAF1-1-SR0813	-0.268729	0.0361438	1.44197	PAF1-4-DMSO	PAF1-4-SR0813	6.86355	8.08874	7.85037	6.5162	7.98247	7.93411	SLC9A8	FALSE
TMEM189-UBE2V1,NM_199203.2	-0.0481548	0.6881	0.162349	AAVS1-DMSO	AAVS1-SR0813	-0.0523403	0.436516	0.36	PAF1-1-DMSO	PAF1-1-SR0813	0.00191105	0.972643	0.0120467	PAF1-4-DMSO	PAF1-4-SR0813	65.8873	63.5398	58.9614	59.0395	63.9046	61.8067	TMEM189-UBE2V1	FALSE
TMEM189,NR_027889.1	0.153107	0.497833	0.302916	AAVS1-DMSO	AAVS1-SR0813	0.047379	0.85745	0.0667911	PAF1-1-DMSO	PAF1-1-SR0813	-0.207192	0.0432668	1.36385	PAF1-4-DMSO	PAF1-4-SR0813	17.4226	18.0043	18.1646	15.7346	16.8431	18.7289	TMEM189	FALSE
TMEM189,NM_199129.2	0.317272	0.337708	0.471459	AAVS1-DMSO	AAVS1-SR0813	-0.000820813	0.99789	0.000917486	PAF1-1-DMSO	PAF1-1-SR0813	-0.185583	0.223008	0.65168	PAF1-4-DMSO	PAF1-4-SR0813	13.0475	13.0401	13.9041	12.2258	11.7355	14.6221	TMEM189	FALSE
PTPN1,NM_001278618.1	-0.00157056	0.989291	0.00467575	AAVS1-DMSO	AAVS1-SR0813	0.174851	0.0953567	1.02065	PAF1-1-DMSO	PAF1-1-SR0813	0.150293	0.136886	0.86364	PAF1-4-DMSO	PAF1-4-SR0813	96.8724	109.354	68.7786	76.3302	71.0261	70.9488	PTPN1	FALSE
ADNP,NM_001282531.2	0.171389	0.280743	0.551691	AAVS1-DMSO	AAVS1-SR0813	0.112647	0.245117	0.610627	PAF1-1-DMSO	PAF1-1-SR0813	0.325093	0.159997	0.795888	PAF1-4-DMSO	PAF1-4-SR0813	22.5766	24.4101	19.0506	23.8655	24.8483	27.9827	ADNP	FALSE
NFATC2,NM_012340.4	0.482819	0.0111396	1.95313	AAVS1-DMSO	AAVS1-SR0813	0.285198	0.00977961	2.00968	PAF1-1-DMSO	PAF1-1-SR0813	0.398944	0.0122207	1.91291	PAF1-4-DMSO	PAF1-4-SR0813	71.1739	86.7309	59.5266	78.4884	57.9935	81.0442	NFATC2	FALSE
NFATC2,NM_173091.3	0.486774	0.00828422	2.08175	AAVS1-DMSO	AAVS1-SR0813	0.287353	0.012927	1.8885	PAF1-1-DMSO	PAF1-1-SR0813	0.397611	0.0100417	1.99819	PAF1-4-DMSO	PAF1-4-SR0813	69.9159	85.3253	58.306	76.808	56.5932	79.3045	NFATC2	FALSE
RTFDC1,NM_001283037.1	0.192469	0.061979	1.20776	AAVS1-DMSO	AAVS1-SR0813	-0.039944	0.429073	0.367468	PAF1-1-DMSO	PAF1-1-SR0813	-0.0440932	0.517036	0.286479	PAF1-4-DMSO	PAF1-4-SR0813	61.5059	59.8264	58.1965	56.4448	57.8335	66.0874	RTFDC1	FALSE
RTFDC1,NM_001283036.1	0.193955	0.0618226	1.20885	AAVS1-DMSO	AAVS1-SR0813	-0.0403876	0.422752	0.373915	PAF1-1-DMSO	PAF1-1-SR0813	-0.0458948	0.507348	0.294694	PAF1-4-DMSO	PAF1-4-SR0813	61.3984	59.7035	58.1519	56.3311	57.774	66.0874	RTFDC1	FALSE
RBM38,NM_183425.2	0.215131	0.433683	0.362828	AAVS1-DMSO	AAVS1-SR0813	-0.0420082	0.84775	0.0717324	PAF1-1-DMSO	PAF1-1-SR0813	0.215142	0.42229	0.374389	PAF1-4-DMSO	PAF1-4-SR0813	13.215	12.8358	8.42785	9.7832	10.0357	11.6496	RBM38	FALSE
RBM38,NM_017495.5	0.215131	0.433683	0.362828	AAVS1-DMSO	AAVS1-SR0813	-0.0205711	0.918943	0.0367113	PAF1-1-DMSO	PAF1-1-SR0813	0.234043	0.377154	0.423481	PAF1-4-DMSO	PAF1-4-SR0813	12.9682	12.7846	8.28727	9.74688	10.0357	11.6496	RBM38	FALSE
PMEPA1,NM_001255976.1	-0.412077	0.047409	1.32414	AAVS1-DMSO	AAVS1-SR0813	-0.0612689	0.752331	0.123591	PAF1-1-DMSO	PAF1-1-SR0813	0.132313	0.468289	0.329486	PAF1-4-DMSO	PAF1-4-SR0813	8.91771	8.54692	6.31724	6.92401	11.7232	8.81046	PMEPA1	FALSE
RAB22A,NM_020673.2	0.260664	0.011016	1.95798	AAVS1-DMSO	AAVS1-SR0813	0.284754	0.175911	0.754706	PAF1-1-DMSO	PAF1-1-SR0813	0.256445	0.117721	0.929146	PAF1-4-DMSO	PAF1-4-SR0813	21.6787	26.409	19.6295	23.448	22.0234	26.3847	RAB22A	FALSE
VAPB,NM_001195677.1	0.27576	0.135817	0.867047	AAVS1-DMSO	AAVS1-SR0813	0.204236	0.261493	0.58254	PAF1-1-DMSO	PAF1-1-SR0813	-0.138561	0.406525	0.390913	PAF1-4-DMSO	PAF1-4-SR0813	13.3658	15.3984	16.1747	14.6935	13.3545	16.1674	VAPB	FALSE
VAPB,NM_004738.4	0.272329	0.139499	0.855428	AAVS1-DMSO	AAVS1-SR0813	0.204236	0.261493	0.58254	PAF1-1-DMSO	PAF1-1-SR0813	-0.138561	0.406525	0.390913	PAF1-4-DMSO	PAF1-4-SR0813	13.3658	15.3984	16.1747	14.6935	13.3545	16.129	VAPB	FALSE
NPEPL1,NM_001204873.1	-0.0724467	0.85887	0.0660724	AAVS1-DMSO	AAVS1-SR0813	0.167606	0.745853	0.127347	PAF1-1-DMSO	PAF1-1-SR0813	-0.1808	0.417102	0.379757	PAF1-4-DMSO	PAF1-4-SR0813	4.43592	4.9824	4.63008	4.08472	5.00878	4.76347	NPEPL1	FALSE
PHACTR3,NM_001199505.1	-0.0657047	0.79188	0.101341	AAVS1-DMSO	AAVS1-SR0813	-0.0161294	0.939959	0.0268913	PAF1-1-DMSO	PAF1-1-SR0813	-0.383753	0.171967	0.764555	PAF1-4-DMSO	PAF1-4-SR0813	6.68821	6.61385	7.56213	5.79593	8.41064	8.03619	PHACTR3	FALSE
TAF4,NM_003185.3	0.244023	0.457228	0.339867	AAVS1-DMSO	AAVS1-SR0813	-0.0393178	0.841912	0.0747333	PAF1-1-DMSO	PAF1-1-SR0813	-0.110813	0.535266	0.27143	PAF1-4-DMSO	PAF1-4-SR0813	9.96673	9.69878	9.43129	8.734	7.29814	8.64312	TAF4	FALSE
NTSR1,NM_002531.2	-0.580525	0.040243	1.39531	AAVS1-DMSO	AAVS1-SR0813	-0.266319	0.271097	0.566875	PAF1-1-DMSO	PAF1-1-SR0813	-0.385845	0.0419477	1.37729	PAF1-4-DMSO	PAF1-4-SR0813	10.9044	9.06636	12.4656	9.54029	17.771	11.8838	NTSR1	FALSE
TCFL5,NM_006602.3	0.193529	0.280541	0.552003	AAVS1-DMSO	AAVS1-SR0813	0.188453	0.492831	0.307302	PAF1-1-DMSO	PAF1-1-SR0813	-0.523029	0.033111	1.48003	PAF1-4-DMSO	PAF1-4-SR0813	8.10283	9.23351	8.67797	6.03908	9.52207	10.889	TCFL5	FALSE
EEF1A2,NM_001958.3	0.043477	0.381733	0.41824	AAVS1-DMSO	AAVS1-SR0813	-0.186636	0.278016	0.555931	PAF1-1-DMSO	PAF1-1-SR0813	0.0860915	0.659567	0.180741	PAF1-4-DMSO	PAF1-4-SR0813	22.7668	20.0041	13.4705	14.2988	25.7106	26.4972	EEF1A2	FALSE
TPD52L2,NM_001243892.1	-0.0110315	0.924371	0.0341537	AAVS1-DMSO	AAVS1-SR0813	-0.0908823	0.377209	0.423418	PAF1-1-DMSO	PAF1-1-SR0813	-0.106868	0.117759	0.929006	PAF1-4-DMSO	PAF1-4-SR0813	49.8461	46.8029	47.7676	44.3571	49.2585	48.8833	TPD52L2	FALSE
TPD52L2,NM_001243895.1	-0.0133003	0.907322	0.0422387	AAVS1-DMSO	AAVS1-SR0813	-0.0924604	0.364104	0.438774	PAF1-1-DMSO	PAF1-1-SR0813	-0.105299	0.120483	0.919074	PAF1-4-DMSO	PAF1-4-SR0813	49.8461	46.7518	47.7157	44.3571	49.2585	48.8065	TPD52L2	FALSE
PRPF6,NM_012469.3	-0.147057	0.192174	0.716305	AAVS1-DMSO	AAVS1-SR0813	-0.0236249	0.8497	0.0707342	PAF1-1-DMSO	PAF1-1-SR0813	0.0104693	0.960387	0.0175536	PAF1-4-DMSO	PAF1-4-SR0813	57.8869	56.9467	46.0973	46.4331	51.0405	46.0942	PRPF6	FALSE
ZCCHC3,NM_033089.6	0.221134	0.180728	0.742975	AAVS1-DMSO	AAVS1-SR0813	0.0966339	0.206747	0.684561	PAF1-1-DMSO	PAF1-1-SR0813	-0.0226031	0.896716	0.0473453	PAF1-4-DMSO	PAF1-4-SR0813	44.2009	47.2629	44.2987	43.6101	47.9244	55.863	ZCCHC3	FALSE
NRSN2-AS1,NR_109990.1	-0.013316	0.979727	0.00889484	AAVS1-DMSO	AAVS1-SR0813	0.0986089	0.796799	0.0986511	PAF1-1-DMSO	PAF1-1-SR0813	-0.219766	0.511328	0.2913	PAF1-4-DMSO	PAF1-4-SR0813	3.23915	3.46829	2.54353	2.18414	2.63521	2.611	NRSN2-AS1	FALSE
SOX12,NM_006943.3	-0.269352	0.0307576	1.51205	AAVS1-DMSO	AAVS1-SR0813	-0.0869507	0.494412	0.305911	PAF1-1-DMSO	PAF1-1-SR0813	-0.333218	0.0270888	1.56721	PAF1-4-DMSO	PAF1-4-SR0813	66.3601	62.4787	58.8542	46.7164	52.4904	43.5509	SOX12	FALSE
TRIB3,NM_021158.4	-0.15377	0.179324	0.746361	AAVS1-DMSO	AAVS1-SR0813	-0.0584957	0.76521	0.116219	PAF1-1-DMSO	PAF1-1-SR0813	-0.16812	0.212468	0.672706	PAF1-4-DMSO	PAF1-4-SR0813	44.4835	42.7159	43.8488	39.0255	42.858	38.525	TRIB3	FALSE
RBCK1,NM_001323960.1	0.138502	0.374152	0.426951	AAVS1-DMSO	AAVS1-SR0813	-0.0394597	0.581006	0.235819	PAF1-1-DMSO	PAF1-1-SR0813	-0.00188454	0.988942	0.00482907	PAF1-4-DMSO	PAF1-4-SR0813	35.8544	34.8871	31.772	31.7305	32.2436	35.4925	RBCK1	FALSE
TBC1D20,NM_144628.3	-0.0865114	0.455393	0.341613	AAVS1-DMSO	AAVS1-SR0813	-0.240574	0.0501986	1.29931	PAF1-1-DMSO	PAF1-1-SR0813	-0.105547	0.0781874	1.10686	PAF1-4-DMSO	PAF1-4-SR0813	25.7875	21.8267	28.2132	26.2228	25.748	24.2494	TBC1D20	FALSE
TBC1D20,NR_111901.1	-0.0387259	0.727132	0.138387	AAVS1-DMSO	AAVS1-SR0813	-0.237338	0.119769	0.921654	PAF1-1-DMSO	PAF1-1-SR0813	-0.0862743	0.210557	0.676631	PAF1-4-DMSO	PAF1-4-SR0813	31.1021	26.3842	33.102	31.1805	29.5262	28.7442	TBC1D20	FALSE
SRXN1,NM_080725.2	-0.184814	0.199316	0.700458	AAVS1-DMSO	AAVS1-SR0813	-0.470239	0.121152	0.916671	PAF1-1-DMSO	PAF1-1-SR0813	-0.0641305	0.489921	0.309874	PAF1-4-DMSO	PAF1-4-SR0813	26.0745	18.8218	21.739	20.7938	22.7988	20.0575	SRXN1	FALSE
FAM110A,NM_001289146.1	0.575828	0.0173138	1.76161	AAVS1-DMSO	AAVS1-SR0813	0.291784	0.231592	0.635276	PAF1-1-DMSO	PAF1-1-SR0813	0.335164	0.16566	0.780784	PAF1-4-DMSO	PAF1-4-SR0813	7.00998	8.58129	5.55156	7.00341	6.4169	9.56461	FAM110A	FALSE
PSMF1,NM_001323407.1	0.100878	0.599999	0.221849	AAVS1-DMSO	AAVS1-SR0813	-0.0961351	0.597702	0.223516	PAF1-1-DMSO	PAF1-1-SR0813	-0.0338426	0.815203	0.0887342	PAF1-4-DMSO	PAF1-4-SR0813	26.1401	24.455	24.7572	24.1832	27.1425	29.1083	PSMF1	FALSE
PSMF1,NM_178578.3	0.120345	0.432677	0.363836	AAVS1-DMSO	AAVS1-SR0813	-0.0358077	0.789201	0.102813	PAF1-1-DMSO	PAF1-1-SR0813	-0.116757	0.368108	0.434025	PAF1-4-DMSO	PAF1-4-SR0813	81.7285	79.725	81.2361	74.9207	79.8876	86.8374	PSMF1	FALSE
PSMF1,NM_001323410.1	0.100878	0.599999	0.221849	AAVS1-DMSO	AAVS1-SR0813	-0.0998309	0.582416	0.234766	PAF1-1-DMSO	PAF1-1-SR0813	-0.0338426	0.815203	0.0887342	PAF1-4-DMSO	PAF1-4-SR0813	26.2071	24.455	24.7572	24.1832	27.1425	29.1083	PSMF1	FALSE
PSMF1,NM_001323409.1	0.120345	0.432677	0.363836	AAVS1-DMSO	AAVS1-SR0813	-0.0358077	0.789201	0.102813	PAF1-1-DMSO	PAF1-1-SR0813	-0.116757	0.368108	0.434025	PAF1-4-DMSO	PAF1-4-SR0813	81.7285	79.725	81.2361	74.9207	79.8876	86.8374	PSMF1	FALSE
FKBP1A,NM_000801.4	0.0418838	0.555847	0.255045	AAVS1-DMSO	AAVS1-SR0813	0.00917735	0.92458	0.0340553	PAF1-1-DMSO	PAF1-1-SR0813	-0.10318	0.024287	1.61463	PAF1-4-DMSO	PAF1-4-SR0813	202.251	203.542	158.947	147.976	163.392	168.205	FKBP1A	FALSE
FKBP1A,NM_001199786.1	0.0493475	0.456571	0.340492	AAVS1-DMSO	AAVS1-SR0813	0.0200148	0.842554	0.0744022	PAF1-1-DMSO	PAF1-1-SR0813	-0.106223	0.0218459	1.66063	PAF1-4-DMSO	PAF1-4-SR0813	199.131	201.913	156.128	145.046	160.714	166.307	FKBP1A	FALSE
FKBP1A,NM_054014.3	-0.547004	0.374077	0.427039	AAVS1-DMSO	AAVS1-SR0813	-0.937705	0.175187	0.756497	PAF1-1-DMSO	PAF1-1-SR0813	0.0560409	0.8904	0.0504147	PAF1-4-DMSO	PAF1-4-SR0813	3.12002	1.62884	2.81889	2.93055	2.67713	1.83233	FKBP1A	FALSE
SIRPA,NM_001040022.1	0.296641	0.113367	0.945514	AAVS1-DMSO	AAVS1-SR0813	-0.0457365	0.563011	0.249483	PAF1-1-DMSO	PAF1-1-SR0813	0.0172793	0.810964	0.0909987	PAF1-4-DMSO	PAF1-4-SR0813	67.0003	64.9095	70.0686	70.9129	80.6376	99.0456	SIRPA	FALSE
SNRPB,NM_003091.3	-0.104491	0.421192	0.37552	AAVS1-DMSO	AAVS1-SR0813	-0.0590021	0.433456	0.363055	PAF1-1-DMSO	PAF1-1-SR0813	0.0039904	0.963801	0.0160126	PAF1-4-DMSO	PAF1-4-SR0813	506.006	485.729	395.616	396.712	404.048	375.818	SNRPB	FALSE
SNRPB,NM_198216.1	-0.116196	0.406879	0.390535	AAVS1-DMSO	AAVS1-SR0813	-0.0663487	0.411942	0.385164	PAF1-1-DMSO	PAF1-1-SR0813	0.00244424	0.978903	0.00926022	PAF1-4-DMSO	PAF1-4-SR0813	490.879	468.815	383.202	383.852	392.134	361.79	SNRPB	FALSE
NOP56,NM_006392.3	-0.199057	0.0707324	1.15038	AAVS1-DMSO	AAVS1-SR0813	-0.318111	0.10407	0.982674	PAF1-1-DMSO	PAF1-1-SR0813	-0.284513	0.0933327	1.02997	PAF1-4-DMSO	PAF1-4-SR0813	86.9972	69.7822	72.2691	59.3343	57.7047	50.2677	NOP56	FALSE
IDH3B,NM_006899.4	-0.232261	0.0861806	1.06459	AAVS1-DMSO	AAVS1-SR0813	-0.152797	0.219308	0.658945	PAF1-1-DMSO	PAF1-1-SR0813	0.0934961	0.277689	0.556442	PAF1-4-DMSO	PAF1-4-SR0813	74.5357	67.0452	58.0863	61.9753	58.1093	49.4685	IDH3B	FALSE
IDH3B,NR_136344.1	-0.22388	0.0768345	1.11444	AAVS1-DMSO	AAVS1-SR0813	-0.136568	0.166145	0.779513	PAF1-1-DMSO	PAF1-1-SR0813	0.0536095	0.485558	0.313759	PAF1-4-DMSO	PAF1-4-SR0813	80.5573	73.2814	64.0449	66.4695	62.9237	53.879	IDH3B	FALSE
IDH3B,NM_001330763.1	-0.256484	0.116619	0.933232	AAVS1-DMSO	AAVS1-SR0813	-0.140295	0.252993	0.596892	PAF1-1-DMSO	PAF1-1-SR0813	0.0952717	0.306687	0.513305	PAF1-4-DMSO	PAF1-4-SR0813	67.43	61.1815	52.1121	55.6696	52.9929	44.3617	IDH3B	FALSE
IDH3B,NM_174855.3	-0.395511	0.0908062	1.04188	AAVS1-DMSO	AAVS1-SR0813	-0.17841	0.254753	0.59388	PAF1-1-DMSO	PAF1-1-SR0813	0.104227	0.641448	0.192838	PAF1-4-DMSO	PAF1-4-SR0813	39.8862	35.2465	31.5585	33.9228	31.5796	24.0074	IDH3B	FALSE
PCED1A,NM_022760.4	0.127055	0.512613	0.29021	AAVS1-DMSO	AAVS1-SR0813	0.145218	0.509196	0.293115	PAF1-1-DMSO	PAF1-1-SR0813	-0.195657	0.371415	0.430141	PAF1-4-DMSO	PAF1-4-SR0813	7.78528	8.60972	10.3803	9.06379	10.73	11.7178	PCED1A	FALSE
VPS16,NM_080413.2	0.094214	0.643657	0.191346	AAVS1-DMSO	AAVS1-SR0813	0.211973	0.0850817	1.07016	PAF1-1-DMSO	PAF1-1-SR0813	0.0909336	0.444928	0.35171	PAF1-4-DMSO	PAF1-4-SR0813	16.7095	19.3542	16.3348	17.3975	18.0455	19.2632	VPS16	FALSE
MRPS26,NM_030811.3	-0.479219	0.0413494	1.38353	AAVS1-DMSO	AAVS1-SR0813	-0.265812	0.210827	0.676073	PAF1-1-DMSO	PAF1-1-SR0813	-0.0134279	0.930201	0.031423	PAF1-4-DMSO	PAF1-4-SR0813	62.2673	51.7897	56.7345	56.2089	63.6147	45.635	MRPS26	FALSE
UBOX5,NM_014948.3	0.0702819	0.800264	0.0967666	AAVS1-DMSO	AAVS1-SR0813	0.386581	0.429803	0.366731	PAF1-1-DMSO	PAF1-1-SR0813	0.21553	0.503221	0.298242	PAF1-4-DMSO	PAF1-4-SR0813	3.97976	5.2027	4.90426	5.69449	6.00906	6.30904	UBOX5	FALSE
UBOX5,NM_001267584.1	0.0702819	0.800264	0.0967666	AAVS1-DMSO	AAVS1-SR0813	0.386581	0.429803	0.366731	PAF1-1-DMSO	PAF1-1-SR0813	0.21553	0.503221	0.298242	PAF1-4-DMSO	PAF1-4-SR0813	3.97976	5.2027	4.90426	5.69449	6.00906	6.30904	UBOX5	FALSE
FASTKD5,NM_021826.4	0.261342	0.158525	0.799903	AAVS1-DMSO	AAVS1-SR0813	-0.36451	0.0916495	1.03787	PAF1-1-DMSO	PAF1-1-SR0813	-0.0464634	0.86386	0.0635566	PAF1-4-DMSO	PAF1-4-SR0813	28.5869	22.2044	26.816	25.9661	25.5338	30.6046	FASTKD5	FALSE
DDRGK1,NM_023935.2	-0.147666	0.243082	0.614248	AAVS1-DMSO	AAVS1-SR0813	-0.0419872	0.611984	0.21326	PAF1-1-DMSO	PAF1-1-SR0813	0.088723	0.435834	0.360678	PAF1-4-DMSO	PAF1-4-SR0813	24.1272	23.4351	22.3916	23.8119	23.7958	21.4807	DDRGK1	FALSE
ITPA,NM_001324238.1	-0.0515727	0.209074	0.679699	AAVS1-DMSO	AAVS1-SR0813	-0.13512	0.0800709	1.09653	PAF1-1-DMSO	PAF1-1-SR0813	-0.162304	0.042626	1.37033	PAF1-4-DMSO	PAF1-4-SR0813	84.9195	77.3272	79.7611	71.2743	85.5133	82.5104	ITPA	FALSE
ITPA,NM_181493.3	-0.0522934	0.148813	0.827358	AAVS1-DMSO	AAVS1-SR0813	-0.13406	0.0828852	1.08152	PAF1-1-DMSO	PAF1-1-SR0813	-0.163732	0.0480729	1.3181	PAF1-4-DMSO	PAF1-4-SR0813	85.3939	77.8164	80.5253	71.886	86.2843	83.2128	ITPA	FALSE
SLC4A11,NM_032034.3	-0.277469	0.187154	0.727801	AAVS1-DMSO	AAVS1-SR0813	-0.431658	0.127117	0.895798	PAF1-1-DMSO	PAF1-1-SR0813	-0.124426	0.515745	0.287565	PAF1-4-DMSO	PAF1-4-SR0813	12.3343	9.14473	10.1263	9.28957	8.87874	7.32529	SLC4A11	FALSE
SLC4A11,NR_135000.1	-0.273551	0.206767	0.684518	AAVS1-DMSO	AAVS1-SR0813	-0.386237	0.156333	0.805948	PAF1-1-DMSO	PAF1-1-SR0813	-0.137603	0.481537	0.31737	PAF1-4-DMSO	PAF1-4-SR0813	12.6348	9.66718	10.2596	9.32627	8.98026	7.42919	SLC4A11	FALSE
C20orf27,NM_001258430.1	-0.304891	0.180709	0.743021	AAVS1-DMSO	AAVS1-SR0813	-0.0659707	0.163956	0.785272	PAF1-1-DMSO	PAF1-1-SR0813	-0.0287781	0.861622	0.0646832	PAF1-4-DMSO	PAF1-4-SR0813	44.364	42.381	42.212	41.3784	40.8016	33.029	C20orf27	FALSE
C20orf27,NR_047675.1	-0.286286	0.192741	0.715025	AAVS1-DMSO	AAVS1-SR0813	-0.0455711	0.285536	0.544339	PAF1-1-DMSO	PAF1-1-SR0813	-0.0339822	0.818585	0.0869364	PAF1-4-DMSO	PAF1-4-SR0813	45.5417	44.1256	43.5368	42.5233	41.5534	34.0743	C20orf27	FALSE
CENPB,NM_001810.5	-0.0879323	0.266935	0.573594	AAVS1-DMSO	AAVS1-SR0813	0.0242235	0.783937	0.105719	PAF1-1-DMSO	PAF1-1-SR0813	0.0241903	0.884432	0.0533356	PAF1-4-DMSO	PAF1-4-SR0813	76.9106	78.2129	67.6906	68.8352	80.4638	75.706	CENPB	FALSE
CDC25B,NM_001287517.1	0.301705	0.1082	0.965775	AAVS1-DMSO	AAVS1-SR0813	0.176292	0.193752	0.712753	PAF1-1-DMSO	PAF1-1-SR0813	0.0800674	0.553164	0.257146	PAF1-4-DMSO	PAF1-4-SR0813	40.3829	45.6317	37.3653	39.4976	35.0494	43.2018	CDC25B	FALSE
AP5S1,NM_001204447.1	-0.165561	0.556535	0.254507	AAVS1-DMSO	AAVS1-SR0813	-0.030648	0.871768	0.0595989	PAF1-1-DMSO	PAF1-1-SR0813	0.326183	0.255189	0.593139	PAF1-4-DMSO	PAF1-4-SR0813	13.5683	13.2831	12.7309	15.9606	14.0258	12.5052	AP5S1	FALSE
MAVS,NM_001206491.1	0.093145	0.334353	0.475794	AAVS1-DMSO	AAVS1-SR0813	0.0374974	0.14112	0.85041	PAF1-1-DMSO	PAF1-1-SR0813	0.0657794	0.250442	0.601293	PAF1-4-DMSO	PAF1-4-SR0813	103.841	106.575	90.8568	95.0952	96.9901	103.459	MAVS	FALSE
PANK2,NM_024960.5	0.194139	0.181906	0.740153	AAVS1-DMSO	AAVS1-SR0813	0.0809011	0.445113	0.351529	PAF1-1-DMSO	PAF1-1-SR0813	0.209217	0.240326	0.6192	PAF1-4-DMSO	PAF1-4-SR0813	40.3907	42.7203	38.0372	43.9733	43.8225	50.1347	PANK2	FALSE
SMOX,NM_175841.2	-0.158146	0.530262	0.27551	AAVS1-DMSO	AAVS1-SR0813	0.0765457	0.721796	0.141585	PAF1-1-DMSO	PAF1-1-SR0813	0.262847	0.0824336	1.0839	PAF1-4-DMSO	PAF1-4-SR0813	7.30377	7.70175	10.0659	12.0775	10.0578	9.01355	SMOX	FALSE
PRNP,NM_001080122.1	-0.153607	0.50801	0.294127	AAVS1-DMSO	AAVS1-SR0813	-0.0378956	0.600412	0.221551	PAF1-1-DMSO	PAF1-1-SR0813	-0.131099	0.280101	0.552686	PAF1-4-DMSO	PAF1-4-SR0813	29.3593	28.5982	24.7004	22.5548	21.4193	19.2559	PRNP	FALSE
PRNP,NM_001271561.1	-0.157198	0.503324	0.298152	AAVS1-DMSO	AAVS1-SR0813	-0.0427387	0.533631	0.272759	PAF1-1-DMSO	PAF1-1-SR0813	-0.131099	0.280101	0.552686	PAF1-4-DMSO	PAF1-4-SR0813	29.458	28.5982	24.7004	22.5548	21.4727	19.2559	PRNP	FALSE
RASSF2,NM_170774.1	0.138805	0.0471441	1.32657	AAVS1-DMSO	AAVS1-SR0813	0.179351	0.125516	0.9013	PAF1-1-DMSO	PAF1-1-SR0813	0.208908	0.144578	0.839898	PAF1-4-DMSO	PAF1-4-SR0813	68.3602	77.4093	74.5002	86.1083	85.171	93.7727	RASSF2	FALSE
RASSF2,NM_014737.2	0.138805	0.0471441	1.32657	AAVS1-DMSO	AAVS1-SR0813	0.179351	0.125516	0.9013	PAF1-1-DMSO	PAF1-1-SR0813	0.208908	0.144578	0.839898	PAF1-4-DMSO	PAF1-4-SR0813	68.3602	77.4093	74.5002	86.1083	85.171	93.7727	RASSF2	FALSE
TMEM230,NM_001330985.1	0.113998	0.416103	0.380799	AAVS1-DMSO	AAVS1-SR0813	0.0123259	0.858461	0.0662795	PAF1-1-DMSO	PAF1-1-SR0813	-0.100889	0.622333	0.205977	PAF1-4-DMSO	PAF1-4-SR0813	77.9204	78.589	84.3885	78.6888	85.2353	92.2436	TMEM230	FALSE
PCNA,NM_182649.1	0.374289	0.0539747	1.26781	AAVS1-DMSO	AAVS1-SR0813	0.308821	0.00688526	2.16208	PAF1-1-DMSO	PAF1-1-SR0813	0.205447	0.0136437	1.86507	PAF1-4-DMSO	PAF1-4-SR0813	145.954	180.792	145.613	167.899	138.527	179.559	PCNA	FALSE
GPCPD1,NM_019593.3	0.192425	0.111684	0.952009	AAVS1-DMSO	AAVS1-SR0813	-0.135457	0.35721	0.447076	PAF1-1-DMSO	PAF1-1-SR0813	-0.190959	0.0921105	1.03569	PAF1-4-DMSO	PAF1-4-SR0813	51.1584	46.5736	56.3717	49.3829	51.378	58.7087	GPCPD1	FALSE
TRMT6,NM_015939.4	-0.163412	0.28794	0.540698	AAVS1-DMSO	AAVS1-SR0813	-0.026059	0.832196	0.0797741	PAF1-1-DMSO	PAF1-1-SR0813	-0.405307	0.0273925	1.56237	PAF1-4-DMSO	PAF1-4-SR0813	22.1836	21.7865	25.2594	19.0728	19.6604	17.555	TRMT6	FALSE
MCM8,NM_001281521.1	0.259696	0.0371834	1.42965	AAVS1-DMSO	AAVS1-SR0813	-0.0159022	0.917841	0.0372325	PAF1-1-DMSO	PAF1-1-SR0813	0.165668	0.188799	0.724	PAF1-4-DMSO	PAF1-4-SR0813	40.6244	40.1791	43.9426	49.2897	38.3161	45.8731	MCM8	FALSE
CRLS1,NM_001323562.1	-0.128712	0.349638	0.456381	AAVS1-DMSO	AAVS1-SR0813	-0.126382	0.367674	0.434537	PAF1-1-DMSO	PAF1-1-SR0813	0.00279107	0.981298	0.00819893	PAF1-4-DMSO	PAF1-4-SR0813	61.3187	56.1756	59.7149	59.8305	63.5514	58.1272	CRLS1	FALSE
FERMT1,NM_017671.4	-1.19137	0.0652322	1.18554	AAVS1-DMSO	AAVS1-SR0813	-0.981708	0.131605	0.880729	PAF1-1-DMSO	PAF1-1-SR0813	-0.368735	0.3514	0.454198	PAF1-4-DMSO	PAF1-4-SR0813	5.74881	2.91108	3.1429	2.43405	4.43714	1.94297	FERMT1	FALSE
BMP2,NM_001200.3	-0.887932	0.0511789	1.29091	AAVS1-DMSO	AAVS1-SR0813	-0.433137	0.271109	0.566856	PAF1-1-DMSO	PAF1-1-SR0813	-0.990279	0.0171578	1.76554	PAF1-4-DMSO	PAF1-4-SR0813	9.2314	6.83724	2.62731	1.32254	1.10973	0.599685	BMP2	FALSE
LAMP5,NM_001199897.1	-0.449946	0.010136	1.99413	AAVS1-DMSO	AAVS1-SR0813	-0.320307	0.0340027	1.46849	PAF1-1-DMSO	PAF1-1-SR0813	-0.400834	0.0121088	1.9169	PAF1-4-DMSO	PAF1-4-SR0813	111.23	89.0845	95.7079	72.4911	107.459	78.6679	LAMP5	FALSE
MKKS,NM_018848.3	0.330332	0.298864	0.524526	AAVS1-DMSO	AAVS1-SR0813	-0.0748667	0.863838	0.0635677	PAF1-1-DMSO	PAF1-1-SR0813	-0.140365	0.587629	0.230897	PAF1-4-DMSO	PAF1-4-SR0813	3.0818	2.92595	2.78246	2.5245	2.42693	3.05139	MKKS	FALSE
MKKS,NR_072977.1	-0.180941	0.1623	0.78968	AAVS1-DMSO	AAVS1-SR0813	-0.0733902	0.544877	0.263702	PAF1-1-DMSO	PAF1-1-SR0813	-0.268691	0.073493	1.13375	PAF1-4-DMSO	PAF1-4-SR0813	51.44	48.8887	68.1341	56.5563	67.3273	59.3913	MKKS	FALSE
JAG1,NM_000214.2	-1.04468	0.0012217	2.91304	AAVS1-DMSO	AAVS1-SR0813	-0.550076	0.0948704	1.02287	PAF1-1-DMSO	PAF1-1-SR0813	-0.682123	0.0695887	1.15746	PAF1-4-DMSO	PAF1-4-SR0813	17.7267	12.1071	16.5598	10.3208	14.3986	6.97977	JAG1	FALSE
BTBD3,NM_001282552.2	0.459521	0.28838	0.540036	AAVS1-DMSO	AAVS1-SR0813	-0.283848	0.50792	0.294205	PAF1-1-DMSO	PAF1-1-SR0813	-0.0977775	0.65504	0.183732	PAF1-4-DMSO	PAF1-4-SR0813	5.95739	4.89338	6.71783	6.27762	5.04914	6.94299	BTBD3	FALSE
SNRPB2,NM_198220.2	0.0455479	0.595289	0.225272	AAVS1-DMSO	AAVS1-SR0813	0.0591389	0.341658	0.466408	PAF1-1-DMSO	PAF1-1-SR0813	-0.145487	0.434489	0.362021	PAF1-4-DMSO	PAF1-4-SR0813	122.315	127.433	139.995	126.565	120.43	124.293	SNRPB2	FALSE
RRBP1,NM_001042576.1	-0.108089	0.497165	0.3035	AAVS1-DMSO	AAVS1-SR0813	0.070559	0.596837	0.224145	PAF1-1-DMSO	PAF1-1-SR0813	0.266052	0.196457	0.706733	PAF1-4-DMSO	PAF1-4-SR0813	31.6965	33.2853	31.0711	37.3633	36.0623	33.4592	RRBP1	FALSE
SNX5,NM_014426.3	-0.0361276	0.757585	0.120569	AAVS1-DMSO	AAVS1-SR0813	-0.20187	0.0986898	1.00573	PAF1-1-DMSO	PAF1-1-SR0813	-0.215042	0.055588	1.25502	PAF1-4-DMSO	PAF1-4-SR0813	145.996	126.932	116.846	100.665	115.303	112.452	SNX5	FALSE
PET117,NM_001164811.1	0.111521	0.511491	0.291162	AAVS1-DMSO	AAVS1-SR0813	-0.489498	0.0913972	1.03907	PAF1-1-DMSO	PAF1-1-SR0813	-0.160251	0.46113	0.336177	PAF1-4-DMSO	PAF1-4-SR0813	6.17588	4.39891	7.02954	6.29052	7.3569	7.94815	PET117	FALSE
KAT14,NM_020536.4	0.0655464	0.760181	0.119083	AAVS1-DMSO	AAVS1-SR0813	-0.0293938	0.865933	0.0625159	PAF1-1-DMSO	PAF1-1-SR0813	-0.117296	0.536639	0.270318	PAF1-4-DMSO	PAF1-4-SR0813	12.441	12.1901	13.2339	12.2005	13.8991	14.5451	KAT14	FALSE
ZNF133,NM_001283005.1	-0.000883985	0.997062	0.00127791	AAVS1-DMSO	AAVS1-SR0813	-0.0767635	0.743597	0.128662	PAF1-1-DMSO	PAF1-1-SR0813	-0.275836	0.082514	1.08347	PAF1-4-DMSO	PAF1-4-SR0813	4.05808	3.8478	4.81251	3.97499	4.78288	4.77995	ZNF133	FALSE
DZANK1,NM_001099407.1	-0.388817	0.27228	0.564985	AAVS1-DMSO	AAVS1-SR0813	-0.874789	0.0214825	1.66792	PAF1-1-DMSO	PAF1-1-SR0813	-0.142484	0.650843	0.186524	PAF1-4-DMSO	PAF1-4-SR0813	4.62699	2.52325	3.3339	3.02037	3.5961	2.74654	DZANK1	FALSE
POLR3F,NM_006466.3	-0.162534	0.484411	0.314786	AAVS1-DMSO	AAVS1-SR0813	-0.0141445	0.950837	0.0218939	PAF1-1-DMSO	PAF1-1-SR0813	-0.276903	0.415334	0.381603	PAF1-4-DMSO	PAF1-4-SR0813	6.51988	6.45627	8.22712	6.79034	6.78705	6.06392	POLR3F	FALSE
RBBP9,NM_006606.2	0.0065212	0.963115	0.016322	AAVS1-DMSO	AAVS1-SR0813	0.053019	0.729394	0.137038	PAF1-1-DMSO	PAF1-1-SR0813	0.202201	0.286701	0.542571	PAF1-4-DMSO	PAF1-4-SR0813	9.66605	10.0279	7.28164	8.37717	7.7858	7.82107	RBBP9	FALSE
SEC23B,NM_032986.3	0.269023	0.208557	0.680774	AAVS1-DMSO	AAVS1-SR0813	0.169047	0.304976	0.515734	PAF1-1-DMSO	PAF1-1-SR0813	-0.0238396	0.858165	0.0664293	PAF1-4-DMSO	PAF1-4-SR0813	56.5436	63.5729	58.322	57.3662	49.3169	59.4264	SEC23B	FALSE
SEC23B,NM_001172746.1	0.269023	0.208557	0.680774	AAVS1-DMSO	AAVS1-SR0813	0.169047	0.304976	0.515734	PAF1-1-DMSO	PAF1-1-SR0813	-0.0238396	0.858165	0.0664293	PAF1-4-DMSO	PAF1-4-SR0813	56.5436	63.5729	58.322	57.3662	49.3169	59.4264	SEC23B	FALSE
NAA20,NM_181528.3	-0.0604432	0.64983	0.1872	AAVS1-DMSO	AAVS1-SR0813	-0.184186	0.108851	0.963168	PAF1-1-DMSO	PAF1-1-SR0813	-0.132195	0.0429612	1.36692	PAF1-4-DMSO	PAF1-4-SR0813	89.4007	78.6857	71.6321	65.3601	65.2981	62.6189	NAA20	FALSE
NAA20,NM_016100.4	-0.0569877	0.67195	0.172663	AAVS1-DMSO	AAVS1-SR0813	-0.184924	0.103746	0.984029	PAF1-1-DMSO	PAF1-1-SR0813	-0.130516	0.0473376	1.32479	PAF1-4-DMSO	PAF1-4-SR0813	89.1231	78.4012	71.344	65.1731	65.0303	62.5116	NAA20	FALSE
CRNKL1,NM_001278628.1	0.245511	0.109127	0.962068	AAVS1-DMSO	AAVS1-SR0813	0.120351	0.476211	0.322201	PAF1-1-DMSO	PAF1-1-SR0813	-0.0248345	0.768346	0.114443	PAF1-4-DMSO	PAF1-4-SR0813	20.3097	22.0766	21.4497	21.0836	20.4447	24.2374	CRNKL1	FALSE
KIZ,NM_001276389.1	-0.190106	0.389334	0.409678	AAVS1-DMSO	AAVS1-SR0813	0.202714	0.506289	0.295601	PAF1-1-DMSO	PAF1-1-SR0813	0.576182	0.135996	0.866473	PAF1-4-DMSO	PAF1-4-SR0813	4.50604	5.18582	2.80823	4.18678	3.93223	3.44676	KIZ	FALSE
THBD,NM_000361.2	0.867522	0.0244475	1.61177	AAVS1-DMSO	AAVS1-SR0813	-0.175708	0.592469	0.227335	PAF1-1-DMSO	PAF1-1-SR0813	0.0275547	0.872306	0.059331	PAF1-4-DMSO	PAF1-4-SR0813	5.88681	5.21179	7.60045	7.74701	4.87738	8.89891	THBD	FALSE
CD93,NM_012072.3	0.246266	0.785172	0.105035	AAVS1-DMSO	AAVS1-SR0813	0.0640043	0.84825	0.071476	PAF1-1-DMSO	PAF1-1-SR0813	-0.00894866	0.969516	0.0134448	PAF1-4-DMSO	PAF1-4-SR0813	4.37682	4.57537	3.37575	3.35488	0.75883	0.900073	CD93	FALSE
NXT1,NM_013248.2	-0.170501	0.35836	0.44568	AAVS1-DMSO	AAVS1-SR0813	-0.0559914	0.388659	0.410431	PAF1-1-DMSO	PAF1-1-SR0813	-0.253902	0.133253	0.875322	PAF1-4-DMSO	PAF1-4-SR0813	25.5186	24.5472	26.8147	22.4875	22.6962	20.1663	NXT1	FALSE
GZF1,NM_022482.4	0.23191	0.440895	0.355665	AAVS1-DMSO	AAVS1-SR0813	0.151217	0.303402	0.517981	PAF1-1-DMSO	PAF1-1-SR0813	-0.199018	0.524888	0.279933	PAF1-4-DMSO	PAF1-4-SR0813	4.73834	5.26196	5.68572	4.95308	5.72106	6.71874	GZF1	FALSE
GZF1,NM_001317019.1	0.23191	0.440895	0.355665	AAVS1-DMSO	AAVS1-SR0813	0.151217	0.303402	0.517981	PAF1-1-DMSO	PAF1-1-SR0813	-0.199018	0.524888	0.279933	PAF1-4-DMSO	PAF1-4-SR0813	4.73834	5.26196	5.68572	4.95308	5.72106	6.71874	GZF1	FALSE
NAPB,NM_001283018.1	-0.00557916	0.982363	0.007728	AAVS1-DMSO	AAVS1-SR0813	0.116747	0.75599	0.121484	PAF1-1-DMSO	PAF1-1-SR0813	0.17927	0.525502	0.279426	PAF1-4-DMSO	PAF1-4-SR0813	5.8738	6.36889	5.81511	6.58451	4.90725	4.8883	NAPB	FALSE
NAPB,NR_104266.1	-0.0978215	0.640964	0.193166	AAVS1-DMSO	AAVS1-SR0813	0.105664	0.763936	0.116943	PAF1-1-DMSO	PAF1-1-SR0813	0.23833	0.30322	0.518242	PAF1-4-DMSO	PAF1-4-SR0813	8.49855	9.14435	9.58193	11.3031	8.32754	7.78161	NAPB	FALSE
CST3,NM_001288614.1	0.158348	0.18989	0.721497	AAVS1-DMSO	AAVS1-SR0813	0.0164305	0.898038	0.0467055	PAF1-1-DMSO	PAF1-1-SR0813	-0.121879	0.514722	0.288427	PAF1-4-DMSO	PAF1-4-SR0813	51.5814	52.1722	48.0218	44.1316	51.7721	57.7781	CST3	FALSE
CST3,NM_000099.3	0.10305	0.376121	0.424672	AAVS1-DMSO	AAVS1-SR0813	-0.0204352	0.886552	0.0522959	PAF1-1-DMSO	PAF1-1-SR0813	-0.103521	0.577399	0.238524	PAF1-4-DMSO	PAF1-4-SR0813	49.3054	48.6119	45.5913	42.4345	48.9452	52.5693	CST3	FALSE
CST7,NM_003650.3	-0.197224	0.279736	0.553252	AAVS1-DMSO	AAVS1-SR0813	0.021727	0.892133	0.0495706	PAF1-1-DMSO	PAF1-1-SR0813	-0.0981021	0.404274	0.393325	PAF1-4-DMSO	PAF1-4-SR0813	44.3606	45.0337	41.424	38.7008	40.6031	35.4151	CST7	FALSE
APMAP,NM_020531.2	0.213498	0.131383	0.881461	AAVS1-DMSO	AAVS1-SR0813	-0.0752431	0.258893	0.58688	PAF1-1-DMSO	PAF1-1-SR0813	-0.0305741	0.867896	0.0615321	PAF1-4-DMSO	PAF1-4-SR0813	66.9768	63.5732	60.3624	59.0967	56.21	65.1752	APMAP	FALSE
ENTPD6,NM_001322382.1	-0.068388	0.761977	0.118058	AAVS1-DMSO	AAVS1-SR0813	0.0721252	0.53573	0.271054	PAF1-1-DMSO	PAF1-1-SR0813	-0.0384718	0.871264	0.0598501	PAF1-4-DMSO	PAF1-4-SR0813	14.291	15.0236	12.1652	11.8451	14.3962	13.7297	ENTPD6	FALSE
ENTPD6,NM_001322381.1	-0.0743404	0.743553	0.128688	AAVS1-DMSO	AAVS1-SR0813	0.0721252	0.53573	0.271054	PAF1-1-DMSO	PAF1-1-SR0813	-0.0384718	0.871264	0.0598501	PAF1-4-DMSO	PAF1-4-SR0813	14.291	15.0236	12.1652	11.8451	14.4557	13.7297	ENTPD6	FALSE
PYGB,NM_002862.3	0.352773	0.171636	0.765393	AAVS1-DMSO	AAVS1-SR0813	-0.0715948	0.654959	0.183786	PAF1-1-DMSO	PAF1-1-SR0813	-0.0888915	0.549377	0.260129	PAF1-4-DMSO	PAF1-4-SR0813	27.5035	26.1719	25.3642	23.8486	21.3546	27.27	PYGB	FALSE
NANP,NM_152667.2	-0.35203	0.114792	0.940087	AAVS1-DMSO	AAVS1-SR0813	-0.418876	0.167233	0.776677	PAF1-1-DMSO	PAF1-1-SR0813	-0.105472	0.579733	0.236772	PAF1-4-DMSO	PAF1-4-SR0813	11.4319	8.55115	9.30221	8.64641	9.7697	7.65437	NANP	FALSE
ZNF337,NM_001290261.1	-0.0116904	0.957669	0.0187847	AAVS1-DMSO	AAVS1-SR0813	-0.351414	0.267808	0.572176	PAF1-1-DMSO	PAF1-1-SR0813	0.244575	0.161442	0.791982	PAF1-4-DMSO	PAF1-4-SR0813	10.6804	8.37146	8.81824	10.4474	11.227	11.1364	ZNF337	FALSE
MIR663AHG,NR_040095.1	0.100187	0.8537	0.0686947	AAVS1-DMSO	AAVS1-SR0813	0.691732	0.276004	0.559085	PAF1-1-DMSO	PAF1-1-SR0813	0.494793	0.234174	0.630461	PAF1-4-DMSO	PAF1-4-SR0813	3.33869	5.39272	1.94448	2.74	1.25065	1.34059	MIR663AHG	FALSE
ID1,NM_002165.3	0.367824	0.384691	0.414887	AAVS1-DMSO	AAVS1-SR0813	-0.091921	0.748944	0.125551	PAF1-1-DMSO	PAF1-1-SR0813	-0.247772	0.40852	0.388787	PAF1-4-DMSO	PAF1-4-SR0813	5.66627	5.31651	4.41989	3.72242	4.60796	5.94614	ID1	FALSE
ID1,NM_181353.2	0.380779	0.360728	0.442821	AAVS1-DMSO	AAVS1-SR0813	-0.105213	0.71905	0.143241	PAF1-1-DMSO	PAF1-1-SR0813	-0.259716	0.378257	0.422213	PAF1-4-DMSO	PAF1-4-SR0813	5.77375	5.36767	4.45664	3.72242	4.60796	5.99977	ID1	FALSE
TPX2,NM_012112.4	0.267823	0.0614413	1.21154	AAVS1-DMSO	AAVS1-SR0813	-0.00506918	0.915687	0.0382531	PAF1-1-DMSO	PAF1-1-SR0813	-0.0483744	0.675798	0.170183	PAF1-4-DMSO	PAF1-4-SR0813	73.8082	73.5493	77.7781	75.2134	70.8072	85.2511	TPX2	FALSE
TM9SF4,NM_014742.3	0.218611	0.311045	0.507177	AAVS1-DMSO	AAVS1-SR0813	0.0496046	0.746672	0.12687	PAF1-1-DMSO	PAF1-1-SR0813	0.0164094	0.898206	0.046624	PAF1-4-DMSO	PAF1-4-SR0813	17.7751	18.3969	16.0461	16.2297	17.5467	20.4175	TM9SF4	FALSE
PLAGL2,NM_002657.3	-0.254496	0.28151	0.550506	AAVS1-DMSO	AAVS1-SR0813	-0.387198	0.0209139	1.67957	PAF1-1-DMSO	PAF1-1-SR0813	-0.192847	0.118582	0.925981	PAF1-4-DMSO	PAF1-4-SR0813	15.6569	11.9715	11.3054	9.89083	10.1014	8.46779	PLAGL2	FALSE
KIF3B,NM_004798.3	0.0717326	0.671792	0.172765	AAVS1-DMSO	AAVS1-SR0813	0.116741	0.570283	0.24391	PAF1-1-DMSO	PAF1-1-SR0813	0.0787532	0.596491	0.224396	PAF1-4-DMSO	PAF1-4-SR0813	12.9667	14.0595	11.4692	12.1127	11.0449	11.6079	KIF3B	FALSE
ASXL1,NM_001164603.1	-0.351604	0.112179	0.950089	AAVS1-DMSO	AAVS1-SR0813	-0.157494	0.545426	0.263264	PAF1-1-DMSO	PAF1-1-SR0813	0.117449	0.670605	0.173533	PAF1-4-DMSO	PAF1-4-SR0813	5.29952	4.75145	3.8558	4.18283	4.93174	3.86506	ASXL1	FALSE
ASXL1,NM_015338.5	0.15312	0.417946	0.37888	AAVS1-DMSO	AAVS1-SR0813	-0.0521451	0.815357	0.088652	PAF1-1-DMSO	PAF1-1-SR0813	-0.208021	0.387622	0.411592	PAF1-4-DMSO	PAF1-4-SR0813	11.1986	10.8011	12.8209	11.0994	12.4985	13.898	ASXL1	FALSE
DNMT3B,NM_001207056.1	0.469769	0.182945	0.737679	AAVS1-DMSO	AAVS1-SR0813	0.682803	0.0263499	1.57922	PAF1-1-DMSO	PAF1-1-SR0813	0.275939	0.167981	0.774739	PAF1-4-DMSO	PAF1-4-SR0813	8.31945	13.3549	8.38445	10.1517	9.20962	12.7543	DNMT3B	FALSE
MAPRE1,NM_012325.2	0.131365	0.61843	0.208709	AAVS1-DMSO	AAVS1-SR0813	0.0901665	0.656969	0.182455	PAF1-1-DMSO	PAF1-1-SR0813	-0.0985298	0.684126	0.164864	PAF1-4-DMSO	PAF1-4-SR0813	37.5979	40.0227	34.0413	31.794	29.5823	32.4024	MAPRE1	FALSE
NECAB3,NM_031232.3	-0.1699	0.728982	0.137283	AAVS1-DMSO	AAVS1-SR0813	0.360487	0.300576	0.522045	PAF1-1-DMSO	PAF1-1-SR0813	0.239855	0.624098	0.204747	PAF1-4-DMSO	PAF1-4-SR0813	3.29188	4.22631	2.28782	2.70163	3.29946	2.9329	NECAB3	FALSE
E2F1,NM_005225.2	0.158268	0.417099	0.379761	AAVS1-DMSO	AAVS1-SR0813	0.203715	0.280665	0.551812	PAF1-1-DMSO	PAF1-1-SR0813	0.311373	0.074051	1.13047	PAF1-4-DMSO	PAF1-4-SR0813	15.6808	18.059	12.5672	15.5945	13.2549	14.7918	E2F1	FALSE
PXMP4,NM_007238.4	0.019982	0.919685	0.036361	AAVS1-DMSO	AAVS1-SR0813	0.21327	0.467639	0.33009	PAF1-1-DMSO	PAF1-1-SR0813	0.521214	0.0559591	1.25213	PAF1-4-DMSO	PAF1-4-SR0813	9.99033	11.5819	6.71413	9.63587	10.7561	10.9061	PXMP4	FALSE
PXMP4,NM_183397.2	0.0751923	0.66274	0.178657	AAVS1-DMSO	AAVS1-SR0813	0.198671	0.453894	0.343046	PAF1-1-DMSO	PAF1-1-SR0813	0.466326	0.0546483	1.26242	PAF1-4-DMSO	PAF1-4-SR0813	10.4514	11.9945	7.13647	9.85965	11.0887	11.6819	PXMP4	FALSE
CHMP4B,NM_176812.4	0.32132	0.0506786	1.29518	AAVS1-DMSO	AAVS1-SR0813	-0.0692128	0.494052	0.306228	PAF1-1-DMSO	PAF1-1-SR0813	-0.0116992	0.881245	0.0549034	PAF1-4-DMSO	PAF1-4-SR0813	70.2	66.9116	58.0425	57.5737	52.7065	65.8554	CHMP4B	FALSE
EIF2S2,NM_003908.4	0.0145289	0.867301	0.0618299	AAVS1-DMSO	AAVS1-SR0813	-0.0778549	0.323177	0.490559	PAF1-1-DMSO	PAF1-1-SR0813	0.00993082	0.913969	0.0390687	PAF1-4-DMSO	PAF1-4-SR0813	163.559	154.966	162.35	163.471	163.34	164.993	EIF2S2	FALSE
DYNLRB1,NM_001281727.1	0.0888703	0.400495	0.397402	AAVS1-DMSO	AAVS1-SR0813	-0.0800833	0.402564	0.395165	PAF1-1-DMSO	PAF1-1-SR0813	-0.0562182	0.476119	0.322284	PAF1-4-DMSO	PAF1-4-SR0813	46.6568	44.1375	38.3696	36.9032	38.1949	40.6217	DYNLRB1	FALSE
NCOA6,NM_001242539.2	-0.0103048	0.944714	0.0246997	AAVS1-DMSO	AAVS1-SR0813	-0.0535086	0.734718	0.13388	PAF1-1-DMSO	PAF1-1-SR0813	0.00657922	0.972493	0.0121134	PAF1-4-DMSO	PAF1-4-SR0813	22.0441	21.2415	19.6759	19.7659	19.4011	19.263	NCOA6	FALSE
NCOA6,NM_001318240.1	-0.0103048	0.944714	0.0246997	AAVS1-DMSO	AAVS1-SR0813	-0.0535086	0.734718	0.13388	PAF1-1-DMSO	PAF1-1-SR0813	0.00657922	0.972493	0.0121134	PAF1-4-DMSO	PAF1-4-SR0813	22.0441	21.2415	19.6759	19.7659	19.4011	19.263	NCOA6	FALSE
ACSS2,NM_001242393.1	0.73903	0.151323	0.820095	AAVS1-DMSO	AAVS1-SR0813	0.679343	0.000663324	3.17827	PAF1-1-DMSO	PAF1-1-SR0813	0.898368	0.0095549	2.01977	PAF1-4-DMSO	PAF1-4-SR0813	8.86397	14.1949	7.54067	14.0555	6.85889	11.4478	ACSS2	FALSE
GSS,NM_001322495.1	0.192045	0.439322	0.357217	AAVS1-DMSO	AAVS1-SR0813	0.0115781	0.962555	0.0165745	PAF1-1-DMSO	PAF1-1-SR0813	0.236	0.0736009	1.13312	PAF1-4-DMSO	PAF1-4-SR0813	19.8289	19.9887	16.0171	18.8637	19.2627	22.0054	GSS	FALSE
TRPC4AP,NM_015638.2	-0.0545672	0.70296	0.15307	AAVS1-DMSO	AAVS1-SR0813	0.0293853	0.709144	0.149266	PAF1-1-DMSO	PAF1-1-SR0813	0.0756892	0.352512	0.452826	PAF1-4-DMSO	PAF1-4-SR0813	32.3464	33.012	28.5181	30.0542	28.7975	27.7286	TRPC4AP	FALSE
EDEM2,NR_026728.1	0.150838	0.33434	0.475812	AAVS1-DMSO	AAVS1-SR0813	0.0750877	0.664527	0.177488	PAF1-1-DMSO	PAF1-1-SR0813	-0.228281	0.132005	0.87941	PAF1-4-DMSO	PAF1-4-SR0813	18.2561	19.2314	15.8136	13.4993	16.865	18.7237	EDEM2	FALSE
EDEM2,NM_018217.2	0.354608	0.11157	0.952452	AAVS1-DMSO	AAVS1-SR0813	0.0149735	0.93918	0.0272512	PAF1-1-DMSO	PAF1-1-SR0813	-0.325748	0.00831362	2.08021	PAF1-4-DMSO	PAF1-4-SR0813	8.94484	9.03816	7.49572	5.98072	7.24139	9.25912	EDEM2	FALSE
MMP24-AS1,NR_102705.1	0.127843	0.412488	0.384589	AAVS1-DMSO	AAVS1-SR0813	0.0275601	0.87594	0.0575259	PAF1-1-DMSO	PAF1-1-SR0813	0.139713	0.355779	0.44882	PAF1-4-DMSO	PAF1-4-SR0813	21.8911	22.3133	21.4116	23.5889	24.1623	26.4011	MMP24-AS1	FALSE
EIF6,NM_181468.2	-0.0216969	0.83788	0.0768181	AAVS1-DMSO	AAVS1-SR0813	0.080402	0.226504	0.644923	PAF1-1-DMSO	PAF1-1-SR0813	0.0190095	0.869908	0.0605265	PAF1-4-DMSO	PAF1-4-SR0813	112.999	119.476	137.956	139.786	144.124	141.973	EIF6	FALSE
EIF6,NR_052024.1	-0.0134488	0.89887	0.0463033	AAVS1-DMSO	AAVS1-SR0813	0.0726483	0.270879	0.567224	PAF1-1-DMSO	PAF1-1-SR0813	0.025979	0.823352	0.0844144	PAF1-4-DMSO	PAF1-4-SR0813	117.784	123.867	141.751	144.326	147.272	145.906	EIF6	FALSE
EIF6,NR_052023.1	-0.0134488	0.89887	0.0463033	AAVS1-DMSO	AAVS1-SR0813	0.0739025	0.26884	0.570506	PAF1-1-DMSO	PAF1-1-SR0813	0.0255248	0.826232	0.0828979	PAF1-4-DMSO	PAF1-4-SR0813	117.784	123.975	141.795	144.326	147.272	145.906	EIF6	FALSE
ERGIC3,NM_015966.2	0.0176075	0.896537	0.047432	AAVS1-DMSO	AAVS1-SR0813	0.0069846	0.934465	0.029437	PAF1-1-DMSO	PAF1-1-SR0813	-0.0849355	0.351205	0.45444	PAF1-4-DMSO	PAF1-4-SR0813	42.9284	43.1368	41.3052	38.9436	42.6204	43.1438	ERGIC3	FALSE
CPNE1,NM_003915.5	0.225064	0.180348	0.743889	AAVS1-DMSO	AAVS1-SR0813	0.0629759	0.515613	0.287676	PAF1-1-DMSO	PAF1-1-SR0813	-0.0258042	0.838827	0.0763278	PAF1-4-DMSO	PAF1-4-SR0813	67.2611	70.2621	58.233	57.2007	59.9428	70.0629	CPNE1	FALSE
CPNE1,NR_037188.1	0.142129	0.217528	0.662484	AAVS1-DMSO	AAVS1-SR0813	0.0600216	0.557383	0.253847	PAF1-1-DMSO	PAF1-1-SR0813	-0.0325702	0.664421	0.177557	PAF1-4-DMSO	PAF1-4-SR0813	114.744	119.618	104.673	102.336	100.366	110.757	CPNE1	FALSE
RBM12,NM_006047.5	-0.253351	0.283781	0.547017	AAVS1-DMSO	AAVS1-SR0813	-0.0378945	0.856439	0.0673034	PAF1-1-DMSO	PAF1-1-SR0813	-0.106989	0.608787	0.215535	PAF1-4-DMSO	PAF1-4-SR0813	15.5459	15.1429	15.4158	14.314	13.5583	11.3747	RBM12	FALSE
NFS1,NR_037570.2	-0.148794	0.592185	0.227543	AAVS1-DMSO	AAVS1-SR0813	0.368982	0.0187004	1.72815	PAF1-1-DMSO	PAF1-1-SR0813	0.0740761	0.699032	0.155503	PAF1-4-DMSO	PAF1-4-SR0813	12.7815	16.5066	13.6147	14.332	14.8888	13.4297	NFS1	FALSE
NFS1,NM_021100.4	-0.0845307	0.789815	0.102474	AAVS1-DMSO	AAVS1-SR0813	0.436865	0.0414575	1.3824	PAF1-1-DMSO	PAF1-1-SR0813	-0.000582351	0.997673	0.00101196	PAF1-4-DMSO	PAF1-4-SR0813	10.6513	14.4182	11.3068	11.3022	12.0655	11.3788	NFS1	FALSE
ROMO1,NM_080748.2	0.0498375	0.713174	0.146805	AAVS1-DMSO	AAVS1-SR0813	-0.118351	0.210975	0.675769	PAF1-1-DMSO	PAF1-1-SR0813	0.123992	0.121624	0.914982	PAF1-4-DMSO	PAF1-4-SR0813	56.4556	52.0092	49.7532	54.2184	50.7278	52.5108	ROMO1	FALSE
RBM39,NM_001323423.1	0.245798	0.0201702	1.69529	AAVS1-DMSO	AAVS1-SR0813	0.11484	0.381908	0.418041	PAF1-1-DMSO	PAF1-1-SR0813	-0.305227	0.125591	0.901043	PAF1-4-DMSO	PAF1-4-SR0813	36.0669	39.0553	46.4321	37.5782	39.3924	46.7095	RBM39	FALSE
RBM39,NR_040722.1	0.0601183	0.521546	0.282707	AAVS1-DMSO	AAVS1-SR0813	0.0965397	0.172687	0.762741	PAF1-1-DMSO	PAF1-1-SR0813	-0.130019	0.0801526	1.09608	PAF1-4-DMSO	PAF1-4-SR0813	135.415	144.786	157.846	144.243	142.579	148.646	RBM39	FALSE
RBM39,NR_136587.1	-0.000144745	0.999019	0.000426235	AAVS1-DMSO	AAVS1-SR0813	0.0782246	0.463144	0.334284	PAF1-1-DMSO	PAF1-1-SR0813	-0.00839241	0.927249	0.0328034	PAF1-4-DMSO	PAF1-4-SR0813	59.2772	62.58	59.6614	59.3154	60.109	60.103	RBM39	FALSE
SCAND1,NM_033630.2	0.142107	0.535687	0.271089	AAVS1-DMSO	AAVS1-SR0813	-0.0382081	0.889368	0.0509185	PAF1-1-DMSO	PAF1-1-SR0813	0.293379	0.0677909	1.16883	PAF1-4-DMSO	PAF1-4-SR0813	13.937	13.5728	9.39737	11.5166	12.314	13.5887	SCAND1	FALSE
NORAD,NR_027451.1	0.0165136	0.834251	0.0787035	AAVS1-DMSO	AAVS1-SR0813	0.0817057	0.516133	0.287238	PAF1-1-DMSO	PAF1-1-SR0813	0.0461279	0.483179	0.315892	PAF1-4-DMSO	PAF1-4-SR0813	108.698	115.031	102.398	105.725	101.197	102.362	NORAD	FALSE
AAR2,NM_001271874.1	-0.274918	0.18615	0.730137	AAVS1-DMSO	AAVS1-SR0813	0.0407535	0.628831	0.201466	PAF1-1-DMSO	PAF1-1-SR0813	0.0268567	0.890312	0.0504575	PAF1-4-DMSO	PAF1-4-SR0813	17.2683	17.7631	17.6907	18.0231	20.0001	16.53	AAR2	FALSE
DLGAP4-AS1,NR_109939.1	0.56763	0.490401	0.309449	AAVS1-DMSO	AAVS1-SR0813	0.0749739	0.802146	0.0957468	PAF1-1-DMSO	PAF1-1-SR0813	-0.0185496	0.953673	0.0206004	PAF1-4-DMSO	PAF1-4-SR0813	2.59255	2.73084	3.11404	3.07426	1.57629	2.3362	DLGAP4-AS1	FALSE
TGIF2,NM_001199513.1	0.0842047	0.513272	0.289652	AAVS1-DMSO	AAVS1-SR0813	0.062582	0.613223	0.212382	PAF1-1-DMSO	PAF1-1-SR0813	-0.268709	0.00895963	2.04771	PAF1-4-DMSO	PAF1-4-SR0813	30.4968	31.8488	29.6224	24.5885	27.0777	28.7051	TGIF2	FALSE
TGIF2-C20orf24,NM_001199535.1	0.0885036	0.481742	0.317185	AAVS1-DMSO	AAVS1-SR0813	0.0475787	0.748336	0.125903	PAF1-1-DMSO	PAF1-1-SR0813	0.10076	0.168051	0.774558	PAF1-4-DMSO	PAF1-4-SR0813	73.6249	76.0934	66.6269	71.4466	71.2982	75.809	TGIF2-C20orf24	FALSE
C20orf24,NM_199483.2	0.0564071	0.647172	0.18898	AAVS1-DMSO	AAVS1-SR0813	0.0565047	0.720214	0.142539	PAF1-1-DMSO	PAF1-1-SR0813	0.0903827	0.165846	0.780294	PAF1-4-DMSO	PAF1-4-SR0813	70.1135	72.914	63.9774	68.1137	68.7601	71.5018	C20orf24	FALSE
C20orf24,NM_018840.4	0.0885036	0.481742	0.317185	AAVS1-DMSO	AAVS1-SR0813	0.0475787	0.748336	0.125903	PAF1-1-DMSO	PAF1-1-SR0813	0.10076	0.168051	0.774558	PAF1-4-DMSO	PAF1-4-SR0813	73.6249	76.0934	66.6269	71.4466	71.2982	75.809	C20orf24	FALSE
C20orf24,NM_001199534.1	0.0885036	0.481742	0.317185	AAVS1-DMSO	AAVS1-SR0813	0.0475787	0.748336	0.125903	PAF1-1-DMSO	PAF1-1-SR0813	0.10076	0.168051	0.774558	PAF1-4-DMSO	PAF1-4-SR0813	73.6249	76.0934	66.6269	71.4466	71.2982	75.809	C20orf24	FALSE
NDRG3,NM_032013.3	0.0590498	0.437854	0.358671	AAVS1-DMSO	AAVS1-SR0813	0.314389	0.0872642	1.05916	PAF1-1-DMSO	PAF1-1-SR0813	0.03336	0.849149	0.0710159	PAF1-4-DMSO	PAF1-4-SR0813	20.8655	25.9459	20.9652	21.4556	18.9934	19.787	NDRG3	FALSE
NDRG3,NR_038370.1	0.068705	0.508409	0.293787	AAVS1-DMSO	AAVS1-SR0813	0.283331	0.123216	0.909334	PAF1-1-DMSO	PAF1-1-SR0813	-0.0142871	0.91556	0.038313	PAF1-4-DMSO	PAF1-4-SR0813	28.6625	34.8823	31.4107	31.1012	28.4648	29.8531	NDRG3	FALSE
SOGA1,NM_199181.2	0.399949	0.178913	0.747359	AAVS1-DMSO	AAVS1-SR0813	-0.128448	0.383836	0.415855	PAF1-1-DMSO	PAF1-1-SR0813	-0.0731586	0.813686	0.0895433	PAF1-4-DMSO	PAF1-4-SR0813	11.0994	10.1539	7.65231	7.27394	7.4224	9.79357	SOGA1	FALSE
SOGA1,NM_080627.3	0.111386	0.17082	0.76746	AAVS1-DMSO	AAVS1-SR0813	-0.084011	0.561929	0.250319	PAF1-1-DMSO	PAF1-1-SR0813	0.200907	0.420562	0.37617	PAF1-4-DMSO	PAF1-4-SR0813	19.3412	18.2471	12.9373	14.8704	13.3624	14.435	SOGA1	FALSE
RPN2,NM_001324306.1	-0.0711568	0.427422	0.369143	AAVS1-DMSO	AAVS1-SR0813	0.113864	0.148513	0.828236	PAF1-1-DMSO	PAF1-1-SR0813	0.072852	0.245349	0.610215	PAF1-4-DMSO	PAF1-4-SR0813	102.088	110.472	116.27	122.293	118.626	112.917	RPN2	FALSE
RPN2,NM_001324303.1	-0.0671066	0.449815	0.346966	AAVS1-DMSO	AAVS1-SR0813	0.113864	0.148513	0.828236	PAF1-1-DMSO	PAF1-1-SR0813	0.0729722	0.245106	0.610645	PAF1-4-DMSO	PAF1-4-SR0813	102.088	110.472	116.152	122.179	118.294	112.917	RPN2	FALSE
MANBAL,NM_001003897.1	0.49097	0.0289776	1.53794	AAVS1-DMSO	AAVS1-SR0813	0.199545	0.611064	0.213913	PAF1-1-DMSO	PAF1-1-SR0813	0.156793	0.666817	0.175993	PAF1-4-DMSO	PAF1-4-SR0813	5.70302	6.54898	7.77327	8.66569	7.61064	10.6959	MANBAL	FALSE
BLCAP,NM_001317075.1	-0.0293697	0.759171	0.119661	AAVS1-DMSO	AAVS1-SR0813	0.153469	0.365429	0.437196	PAF1-1-DMSO	PAF1-1-SR0813	-0.311847	0.153286	0.814498	PAF1-4-DMSO	PAF1-4-SR0813	12.9685	14.4241	15.9929	12.8841	15.1155	14.8109	BLCAP	FALSE
TTI1,NM_014657.2	0.0386258	0.874099	0.0584395	AAVS1-DMSO	AAVS1-SR0813	-0.278288	0.275893	0.55926	PAF1-1-DMSO	PAF1-1-SR0813	-0.226204	0.302964	0.518609	PAF1-4-DMSO	PAF1-4-SR0813	23.6928	19.5363	28.6544	24.4961	23.925	24.5742	TTI1	FALSE
SNHG17,NR_027241.2	-0.213424	0.235947	0.627186	AAVS1-DMSO	AAVS1-SR0813	-0.0804495	0.717711	0.14405	PAF1-1-DMSO	PAF1-1-SR0813	-0.438285	0.0285386	1.54457	PAF1-4-DMSO	PAF1-4-SR0813	14.6544	13.8596	18.5878	13.718	17.4444	15.0456	SNHG17	FALSE
SNHG17,NR_015366.4	-0.194342	0.309823	0.508887	AAVS1-DMSO	AAVS1-SR0813	-0.0280814	0.902962	0.0443306	PAF1-1-DMSO	PAF1-1-SR0813	-0.428751	0.0266805	1.57381	PAF1-4-DMSO	PAF1-4-SR0813	13.7138	13.4495	18.2693	13.5724	16.9736	14.8344	SNHG17	FALSE
RALGAPB,NM_001282917.1	-0.0346929	0.853513	0.0687899	AAVS1-DMSO	AAVS1-SR0813	0.404399	0.0627242	1.20256	PAF1-1-DMSO	PAF1-1-SR0813	0.0672286	0.625154	0.204013	PAF1-4-DMSO	PAF1-4-SR0813	12.5184	16.5685	16.2326	17.0069	15.0891	14.7306	RALGAPB	FALSE
ACTR5,NM_024855.3	0.237148	0.0499603	1.30138	AAVS1-DMSO	AAVS1-SR0813	0.0478785	0.864057	0.0634575	PAF1-1-DMSO	PAF1-1-SR0813	0.336847	0.454124	0.342826	PAF1-4-DMSO	PAF1-4-SR0813	5.44255	5.6262	4.48543	5.66507	4.86259	5.73135	ACTR5	FALSE
FAM83D,NM_030919.2	-0.0427557	0.846132	0.0725619	AAVS1-DMSO	AAVS1-SR0813	0.790125	0.0746504	1.12697	PAF1-1-DMSO	PAF1-1-SR0813	-0.0635127	0.831075	0.0803597	PAF1-4-DMSO	PAF1-4-SR0813	4.55254	7.87236	6.09768	5.83506	5.77106	5.60253	FAM83D	FALSE
SRSF6,NM_006275.5	-0.0512382	0.304691	0.516141	AAVS1-DMSO	AAVS1-SR0813	0.00225545	0.985005	0.00656169	PAF1-1-DMSO	PAF1-1-SR0813	-0.024477	0.804832	0.094295	PAF1-4-DMSO	PAF1-4-SR0813	76.4171	76.5366	69.0166	67.8556	70.8331	68.3616	SRSF6	FALSE
IFT52,NM_001303459.2	-0.103669	0.819491	0.0864557	AAVS1-DMSO	AAVS1-SR0813	-0.092199	0.853093	0.0690037	PAF1-1-DMSO	PAF1-1-SR0813	-0.0249958	0.925991	0.0333932	PAF1-4-DMSO	PAF1-4-SR0813	5.29617	4.96829	4.78483	4.70265	5.294	4.92694	IFT52	FALSE
IFT52,NM_001303458.2	-0.101782	0.821182	0.0855605	AAVS1-DMSO	AAVS1-SR0813	-0.092199	0.853093	0.0690037	PAF1-1-DMSO	PAF1-1-SR0813	-0.0249958	0.925991	0.0333932	PAF1-4-DMSO	PAF1-4-SR0813	5.29617	4.96829	4.78483	4.70265	5.24587	4.88853	IFT52	FALSE
OSER1,NM_016470.7	0.0106501	0.884434	0.0533344	AAVS1-DMSO	AAVS1-SR0813	0.13634	0.660824	0.179914	PAF1-1-DMSO	PAF1-1-SR0813	0.15401	0.633661	0.198143	PAF1-4-DMSO	PAF1-4-SR0813	8.2868	9.10813	8.36225	9.30433	9.23942	9.30788	OSER1	FALSE
FITM2,NM_001080472.3	-0.332937	0.259857	0.585265	AAVS1-DMSO	AAVS1-SR0813	0.779562	0.0617981	1.20903	PAF1-1-DMSO	PAF1-1-SR0813	-0.252844	0.568159	0.24553	PAF1-4-DMSO	PAF1-4-SR0813	3.35387	5.75728	3.60138	3.02242	4.25165	3.37547	FITM2	FALSE
SERINC3,NM_198941.2	0.275644	0.0317937	1.49766	AAVS1-DMSO	AAVS1-SR0813	0.160895	0.138724	0.85785	PAF1-1-DMSO	PAF1-1-SR0813	0.0915888	0.126804	0.896868	PAF1-4-DMSO	PAF1-4-SR0813	92.2983	103.188	76.1852	81.1786	80.3406	97.255	SERINC3	FALSE
SERINC3,NM_006811.3	0.28625	0.0254401	1.59448	AAVS1-DMSO	AAVS1-SR0813	0.158966	0.142742	0.845448	PAF1-1-DMSO	PAF1-1-SR0813	0.0968471	0.154939	0.809839	PAF1-4-DMSO	PAF1-4-SR0813	91.5683	102.235	75.3551	80.5873	79.2956	96.6983	SERINC3	FALSE
TOMM34,NM_006809.4	-0.184458	0.25138	0.599669	AAVS1-DMSO	AAVS1-SR0813	-0.213161	0.111334	0.95337	PAF1-1-DMSO	PAF1-1-SR0813	-0.171822	0.11959	0.922307	PAF1-4-DMSO	PAF1-4-SR0813	36.1057	31.1464	30.1347	26.7512	27.3104	24.0326	TOMM34	FALSE
SDC4,NM_002999.3	0.320297	0.0874161	1.05841	AAVS1-DMSO	AAVS1-SR0813	0.152223	0.393136	0.405457	PAF1-1-DMSO	PAF1-1-SR0813	0.12753	0.554404	0.256174	PAF1-4-DMSO	PAF1-4-SR0813	11.8779	13.1997	12.5294	13.6874	13.4263	16.7639	SDC4	FALSE
SYS1,NM_001197129.1	0.0987505	0.066533	1.17696	AAVS1-DMSO	AAVS1-SR0813	-0.0778234	0.71794	0.143912	PAF1-1-DMSO	PAF1-1-SR0813	0.0585139	0.569012	0.244879	PAF1-4-DMSO	PAF1-4-SR0813	18.3563	17.3924	17.9663	18.7099	19.4722	20.8517	SYS1	FALSE
SYS1,NM_001099791.2	-0.379826	0.037281	1.42851	AAVS1-DMSO	AAVS1-SR0813	0.0245801	0.94707	0.0236178	PAF1-1-DMSO	PAF1-1-SR0813	0.174297	0.737498	0.132239	PAF1-4-DMSO	PAF1-4-SR0813	2.67729	2.72329	2.84109	3.20593	3.36949	2.58955	SYS1	FALSE
DBNDD2,NM_001197139.1	0.0185315	0.922132	0.0352069	AAVS1-DMSO	AAVS1-SR0813	0.000584092	0.997163	0.00123392	PAF1-1-DMSO	PAF1-1-SR0813	-0.163594	0.293419	0.532512	PAF1-4-DMSO	PAF1-4-SR0813	31.6458	31.6586	32.1099	28.6677	30.663	31.0594	DBNDD2	FALSE
DBNDD2,NM_001048222.2	0.0325721	0.864037	0.0634678	AAVS1-DMSO	AAVS1-SR0813	0.00779909	0.96018	0.0176472	PAF1-1-DMSO	PAF1-1-SR0813	-0.161574	0.296122	0.528529	PAF1-4-DMSO	PAF1-4-SR0813	31.6995	31.8714	32.1467	28.7407	30.663	31.3632	DBNDD2	FALSE
PIGT,NM_001184730.2	-0.0369065	0.714384	0.146068	AAVS1-DMSO	AAVS1-SR0813	0.10369	0.23764	0.62408	PAF1-1-DMSO	PAF1-1-SR0813	-0.026505	0.743549	0.12869	PAF1-4-DMSO	PAF1-4-SR0813	83.3547	89.5661	83.8914	82.3642	86.8418	84.6484	PIGT	FALSE
UBE2C,NM_181800.2	0.302545	0.11809	0.927785	AAVS1-DMSO	AAVS1-SR0813	0.396127	0.00441446	2.35512	PAF1-1-DMSO	PAF1-1-SR0813	0.20286	0.225174	0.647483	PAF1-4-DMSO	PAF1-4-SR0813	42.6247	56.0928	30.0224	34.5551	37.1281	45.7907	UBE2C	FALSE
UBE2C,NM_001281742.1	0.323109	0.0939595	1.02706	AAVS1-DMSO	AAVS1-SR0813	0.40053	0.00214312	2.66895	PAF1-1-DMSO	PAF1-1-SR0813	0.205025	0.168297	0.773925	PAF1-4-DMSO	PAF1-4-SR0813	43.5698	57.5119	30.8741	35.5888	37.8493	47.3503	UBE2C	FALSE
ACOT8,NM_005469.3	-0.212486	0.233041	0.632568	AAVS1-DMSO	AAVS1-SR0813	0.0429332	0.822546	0.08484	PAF1-1-DMSO	PAF1-1-SR0813	0.240984	0.351204	0.454441	PAF1-4-DMSO	PAF1-4-SR0813	12.7084	13.0923	9.23093	10.9091	12.9144	11.1457	ACOT8	FALSE
ZSWIM3,NM_080752.3	0.0557531	0.717858	0.143962	AAVS1-DMSO	AAVS1-SR0813	0.0967904	0.710347	0.14853	PAF1-1-DMSO	PAF1-1-SR0813	0.0197394	0.926881	0.0329762	PAF1-4-DMSO	PAF1-4-SR0813	4.61823	4.9387	5.72008	5.79888	5.45159	5.66639	ZSWIM3	FALSE
ZSWIM1,NM_080603.4	-0.0441908	0.864596	0.0631867	AAVS1-DMSO	AAVS1-SR0813	-0.221782	0.324493	0.488794	PAF1-1-DMSO	PAF1-1-SR0813	0.0295752	0.886969	0.0520916	PAF1-4-DMSO	PAF1-4-SR0813	7.19412	6.169	8.42507	8.59957	8.62851	8.36822	ZSWIM1	FALSE
CTSA,NM_001167594.2	-0.0086491	0.92741	0.0327281	AAVS1-DMSO	AAVS1-SR0813	-0.126626	0.332417	0.478316	PAF1-1-DMSO	PAF1-1-SR0813	0.142555	0.244716	0.611338	PAF1-4-DMSO	PAF1-4-SR0813	34.5773	31.6718	32.624	36.0122	36.7538	36.5341	CTSA	FALSE
ZNF335,NM_022095.3	0.12885	0.282339	0.549229	AAVS1-DMSO	AAVS1-SR0813	0.245322	0.288575	0.539741	PAF1-1-DMSO	PAF1-1-SR0813	0.122295	0.274435	0.56156	PAF1-4-DMSO	PAF1-4-SR0813	9.72264	11.5248	9.39606	10.2273	10.195	11.1475	ZNF335	FALSE
SLC35C2,NM_001281460.1	0.225861	0.0620827	1.20703	AAVS1-DMSO	AAVS1-SR0813	0.364677	0.00687171	2.16294	PAF1-1-DMSO	PAF1-1-SR0813	-0.124855	0.2182	0.661145	PAF1-4-DMSO	PAF1-4-SR0813	22.9719	29.5784	29.0852	26.6739	27.8581	32.5794	SLC35C2	FALSE
ELMO2,NM_001318253.1	0.356273	0.0041217	2.38492	AAVS1-DMSO	AAVS1-SR0813	-0.0181024	0.954418	0.0202615	PAF1-1-DMSO	PAF1-1-SR0813	-0.0293082	0.845621	0.0728245	PAF1-4-DMSO	PAF1-4-SR0813	7.47596	7.38274	9.84558	9.64758	8.64777	11.0701	ELMO2	FALSE
OCSTAMP,NM_080721.2	-0.259457	0.0439282	1.35726	AAVS1-DMSO	AAVS1-SR0813	-0.325103	0.0754818	1.12216	PAF1-1-DMSO	PAF1-1-SR0813	-0.265376	0.0506925	1.29506	PAF1-4-DMSO	PAF1-4-SR0813	14.4376	11.5247	33.2477	27.6614	47.4477	39.6379	OCSTAMP	FALSE
TP53RK,NM_033550.3	-0.382315	0.0233272	1.63214	AAVS1-DMSO	AAVS1-SR0813	-0.259585	0.108054	0.966361	PAF1-1-DMSO	PAF1-1-SR0813	-0.233771	0.112526	0.948745	PAF1-4-DMSO	PAF1-4-SR0813	33.207	27.7387	35.9101	30.5383	37.4644	28.7429	TP53RK	FALSE
STAU1,NM_001322929.1	0.241534	0.0925972	1.0334	AAVS1-DMSO	AAVS1-SR0813	-0.185459	0.103016	0.987093	PAF1-1-DMSO	PAF1-1-SR0813	0.208411	0.0763781	1.11703	PAF1-4-DMSO	PAF1-4-SR0813	35.0298	30.8042	31.6359	36.5526	27.8495	32.925	STAU1	FALSE
ZNFX1,NM_021035.2	0.082002	0.397222	0.400967	AAVS1-DMSO	AAVS1-SR0813	0.327926	0.0938717	1.02747	PAF1-1-DMSO	PAF1-1-SR0813	0.037158	0.587158	0.231245	PAF1-4-DMSO	PAF1-4-SR0813	9.64399	12.1052	9.45716	9.7039	10.1977	10.7941	ZNFX1	FALSE
B4GALT5,NM_004776.3	-0.15864	0.174852	0.75733	AAVS1-DMSO	AAVS1-SR0813	-0.171051	0.0855377	1.06784	PAF1-1-DMSO	PAF1-1-SR0813	-0.244643	0.0436986	1.35953	PAF1-4-DMSO	PAF1-4-SR0813	54.6416	48.5324	65.7535	55.4976	69.9146	62.6343	B4GALT5	FALSE
SPATA2,NM_001135773.1	0.125372	0.466373	0.331266	AAVS1-DMSO	AAVS1-SR0813	0.0483763	0.869435	0.0607627	PAF1-1-DMSO	PAF1-1-SR0813	-0.348218	0.361168	0.442291	PAF1-4-DMSO	PAF1-4-SR0813	8.03273	8.30665	7.22956	5.67921	6.46157	7.04821	SPATA2	FALSE
RNF114,NM_018683.3	0.00629019	0.968743	0.0137913	AAVS1-DMSO	AAVS1-SR0813	-0.0994079	0.535385	0.271334	PAF1-1-DMSO	PAF1-1-SR0813	-0.225404	0.181192	0.741862	PAF1-4-DMSO	PAF1-4-SR0813	36.0101	33.6124	37.7015	32.2482	33.609	33.7559	RNF114	FALSE
SNAI1,NM_005985.3	0.569283	0.170309	0.768762	AAVS1-DMSO	AAVS1-SR0813	-0.00138372	0.996675	0.00144631	PAF1-1-DMSO	PAF1-1-SR0813	0.383665	0.218745	0.660061	PAF1-4-DMSO	PAF1-4-SR0813	5.50943	5.50415	4.88568	6.37411	5.1216	7.59936	SNAI1	FALSE
UBE2V1,NM_001282576.1	-0.0481548	0.6881	0.162349	AAVS1-DMSO	AAVS1-SR0813	-0.0523403	0.436516	0.36	PAF1-1-DMSO	PAF1-1-SR0813	0.00191105	0.972643	0.0120467	PAF1-4-DMSO	PAF1-4-SR0813	65.8873	63.5398	58.9614	59.0395	63.9046	61.8067	UBE2V1	FALSE
UBE2V1,NR_047554.1	-0.00771292	0.939354	0.0271708	AAVS1-DMSO	AAVS1-SR0813	-0.0446156	0.367979	0.434177	PAF1-1-DMSO	PAF1-1-SR0813	-0.0110582	0.889365	0.0509198	PAF1-4-DMSO	PAF1-4-SR0813	82.7903	80.2691	78.4585	77.8594	79.0655	78.6439	UBE2V1	FALSE
UBE2V1,NR_104218.1	0.132578	0.63913	0.194411	AAVS1-DMSO	AAVS1-SR0813	0.518575	0.153792	0.813066	PAF1-1-DMSO	PAF1-1-SR0813	-0.102727	0.70262	0.15328	PAF1-4-DMSO	PAF1-4-SR0813	2.64345	3.78684	4.95039	4.61015	3.91035	4.28673	UBE2V1	FALSE
CEBPB,NM_001285879.1	-0.172723	0.263077	0.579917	AAVS1-DMSO	AAVS1-SR0813	-0.0569938	0.643022	0.191774	PAF1-1-DMSO	PAF1-1-SR0813	-0.205048	0.167399	0.776247	PAF1-4-DMSO	PAF1-4-SR0813	28.7163	27.604	28.7095	24.9058	31.9893	28.3798	CEBPB	FALSE
DPM1,NM_001317034.1	0.0736345	0.349215	0.456907	AAVS1-DMSO	AAVS1-SR0813	-0.0477573	0.539278	0.268187	PAF1-1-DMSO	PAF1-1-SR0813	-0.274341	0.074889	1.12558	PAF1-4-DMSO	PAF1-4-SR0813	43.8791	42.4503	36.0472	29.8048	31.8131	33.479	DPM1	FALSE
DPM1,NR_133648.1	0.0532763	0.604461	0.218632	AAVS1-DMSO	AAVS1-SR0813	-0.114392	0.165381	0.781516	PAF1-1-DMSO	PAF1-1-SR0813	-0.132228	0.0861451	1.06477	PAF1-4-DMSO	PAF1-4-SR0813	68.124	62.931	60.4958	55.1976	53.7552	55.7774	DPM1	FALSE
MOCS3,NM_014484.4	-0.0242486	0.956436	0.0193442	AAVS1-DMSO	AAVS1-SR0813	0.546408	0.13481	0.870278	PAF1-1-DMSO	PAF1-1-SR0813	-0.285047	0.289896	0.537758	PAF1-4-DMSO	PAF1-4-SR0813	3.38132	4.93824	5.61834	4.61106	5.26428	5.17654	MOCS3	FALSE
KCNG1,NM_002237.3	-0.69718	0.466784	0.330884	AAVS1-DMSO	AAVS1-SR0813	-0.133728	0.796276	0.0989366	PAF1-1-DMSO	PAF1-1-SR0813	0.292695	0.660304	0.180256	PAF1-4-DMSO	PAF1-4-SR0813	2.84779	2.59568	1.74737	2.1404	1.5115	0.93226	KCNG1	FALSE
ZFP64,NM_018197.2	0.182578	0.555227	0.255529	AAVS1-DMSO	AAVS1-SR0813	0.0800274	0.76917	0.113978	PAF1-1-DMSO	PAF1-1-SR0813	0.220998	0.466099	0.331521	PAF1-4-DMSO	PAF1-4-SR0813	4.99676	5.28176	4.57629	5.33385	5.82089	6.60619	ZFP64	FALSE
ZNF217,NM_006526.2	0.202311	0.160729	0.793907	AAVS1-DMSO	AAVS1-SR0813	0.225564	0.213714	0.670166	PAF1-1-DMSO	PAF1-1-SR0813	0.0851029	0.416124	0.380777	PAF1-4-DMSO	PAF1-4-SR0813	18.6942	21.8579	15.3193	16.2502	14.7769	17.0014	ZNF217	TRUE
SUMO1P1,NR_002189.3	0.347635	0.440079	0.356469	AAVS1-DMSO	AAVS1-SR0813	0.674334	0.0560172	1.25168	PAF1-1-DMSO	PAF1-1-SR0813	0.0889249	0.867994	0.0614834	PAF1-4-DMSO	PAF1-4-SR0813	2.46756	3.93787	3.54783	3.7734	3.09113	3.93338	SUMO1P1	FALSE
PFDN4,NM_002623.3	-0.0627725	0.563208	0.249331	AAVS1-DMSO	AAVS1-SR0813	-0.0796696	0.454744	0.342233	PAF1-1-DMSO	PAF1-1-SR0813	-0.0533868	0.763059	0.117442	PAF1-4-DMSO	PAF1-4-SR0813	45.5604	43.1127	39.193	37.7691	40.2132	38.501	PFDN4	FALSE
FAM210B,NM_080821.2	0.272722	0.253786	0.595532	AAVS1-DMSO	AAVS1-SR0813	-0.176329	0.186391	0.729574	PAF1-1-DMSO	PAF1-1-SR0813	0.0612361	0.580938	0.23587	PAF1-4-DMSO	PAF1-4-SR0813	12.6644	11.2074	11.5113	12.0104	11.4606	13.8454	FAM210B	FALSE
AURKA,NM_198433.2	0.271648	0.0560923	1.2511	AAVS1-DMSO	AAVS1-SR0813	-0.0716187	0.574958	0.240364	PAF1-1-DMSO	PAF1-1-SR0813	0.0114603	0.892945	0.0491751	PAF1-4-DMSO	PAF1-4-SR0813	51.5808	49.0828	46.3579	46.7276	42.8484	51.726	AURKA	FALSE
CSTF1,NM_001033521.1	0.0673428	0.854865	0.0681026	AAVS1-DMSO	AAVS1-SR0813	0.186262	0.538899	0.268493	PAF1-1-DMSO	PAF1-1-SR0813	-0.110294	0.594873	0.225576	PAF1-4-DMSO	PAF1-4-SR0813	11.4235	12.9978	13.0342	12.0748	12.7321	13.3405	CSTF1	FALSE
RAE1,NM_003610.3	-0.117411	0.205969	0.686199	AAVS1-DMSO	AAVS1-SR0813	0.262394	0.011828	1.92709	PAF1-1-DMSO	PAF1-1-SR0813	-0.0787074	0.124853	0.9036	PAF1-4-DMSO	PAF1-4-SR0813	29.5864	35.488	36.2929	34.3659	38.7309	35.7037	RAE1	FALSE
PPP4R1L,NR_003505.3	0.502043	0.453426	0.343494	AAVS1-DMSO	AAVS1-SR0813	-0.279099	0.350339	0.455512	PAF1-1-DMSO	PAF1-1-SR0813	-0.146077	0.567862	0.245757	PAF1-4-DMSO	PAF1-4-SR0813	1.87168	1.54246	3.0111	2.72115	2.08644	2.95486	PPP4R1L	FALSE
STX16,NM_001204868.1	0.131849	0.176688	0.752794	AAVS1-DMSO	AAVS1-SR0813	0.117584	0.349502	0.456551	PAF1-1-DMSO	PAF1-1-SR0813	-0.112084	0.0804477	1.09449	PAF1-4-DMSO	PAF1-4-SR0813	35.8097	38.8505	35.4755	32.8237	30.8367	33.7877	STX16	FALSE
GNAS,NM_016592.3	0.0423875	0.573747	0.24128	AAVS1-DMSO	AAVS1-SR0813	-0.0401545	0.591033	0.228389	PAF1-1-DMSO	PAF1-1-SR0813	0.0830155	0.261686	0.58222	PAF1-4-DMSO	PAF1-4-SR0813	258.334	251.243	280.802	297.434	304.595	313.677	GNAS	FALSE
GNAS,NM_001309861.1	0.0343564	0.66459	0.177446	AAVS1-DMSO	AAVS1-SR0813	-0.0373119	0.695954	0.15742	PAF1-1-DMSO	PAF1-1-SR0813	0.0844244	0.285636	0.544188	PAF1-4-DMSO	PAF1-4-SR0813	226.521	220.738	245.988	260.813	270.963	277.493	GNAS	FALSE
GNAS,NM_001309883.1	-0.0609294	0.641563	0.192761	AAVS1-DMSO	AAVS1-SR0813	-0.190351	0.307623	0.511982	PAF1-1-DMSO	PAF1-1-SR0813	0.141193	0.344736	0.462513	PAF1-4-DMSO	PAF1-4-SR0813	21.4518	18.8002	23.1645	25.5462	24.6821	23.6614	GNAS	FALSE
GNAS,NM_001077490.2	0.0423875	0.573747	0.24128	AAVS1-DMSO	AAVS1-SR0813	-0.0401545	0.591033	0.228389	PAF1-1-DMSO	PAF1-1-SR0813	0.0830155	0.261686	0.58222	PAF1-4-DMSO	PAF1-4-SR0813	258.334	251.243	280.802	297.434	304.595	313.677	GNAS	FALSE
NELFCD,NM_198976.2	0.0699787	0.714148	0.146212	AAVS1-DMSO	AAVS1-SR0813	-0.0556729	0.653955	0.184452	PAF1-1-DMSO	PAF1-1-SR0813	-0.137225	0.211478	0.674734	PAF1-4-DMSO	PAF1-4-SR0813	48.4737	46.6387	56.9613	51.793	50.5166	53.0274	NELFCD	FALSE
CTSZ,NM_001336.3	-0.0229451	0.861541	0.064724	AAVS1-DMSO	AAVS1-SR0813	0.0805997	0.46852	0.329272	PAF1-1-DMSO	PAF1-1-SR0813	0.252573	0.218732	0.660089	PAF1-4-DMSO	PAF1-4-SR0813	18.2024	19.2482	16.5637	19.7328	24.0923	23.7121	CTSZ	FALSE
ATP5E,NM_006886.3	-0.0521618	0.739314	0.131171	AAVS1-DMSO	AAVS1-SR0813	-0.0141121	0.816905	0.0878284	PAF1-1-DMSO	PAF1-1-SR0813	-0.0353844	0.327995	0.484132	PAF1-4-DMSO	PAF1-4-SR0813	130.318	129.05	133.41	130.178	141.751	136.718	ATP5E	FALSE
SLMO2-ATP5E,NR_037929.1	-0.0408142	0.64166	0.192695	AAVS1-DMSO	AAVS1-SR0813	-0.0520895	0.226983	0.644007	PAF1-1-DMSO	PAF1-1-SR0813	-0.0348981	0.28587	0.543831	PAF1-4-DMSO	PAF1-4-SR0813	212.652	205.111	219.329	214.088	221.719	215.535	SLMO2-ATP5E	FALSE
PRELID3B,NM_016045.2	-0.133548	0.00878361	2.05633	AAVS1-DMSO	AAVS1-SR0813	-0.0316615	0.771748	0.112524	PAF1-1-DMSO	PAF1-1-SR0813	-0.046776	0.671699	0.172825	PAF1-4-DMSO	PAF1-4-SR0813	33.5552	32.8268	35.1753	34.0531	33.302	30.3577	PRELID3B	FALSE
FAM217B,NM_001190826.1	0.234198	0.0050475	2.29692	AAVS1-DMSO	AAVS1-SR0813	0.193386	0.247775	0.605942	PAF1-1-DMSO	PAF1-1-SR0813	0.049963	0.51329	0.289637	PAF1-4-DMSO	PAF1-4-SR0813	33.5121	38.3192	34.5304	35.7472	33.6293	39.5565	FAM217B	FALSE
PPP1R3D,NM_006242.3	-0.0618698	0.788903	0.102976	AAVS1-DMSO	AAVS1-SR0813	0.171445	0.578845	0.237438	PAF1-1-DMSO	PAF1-1-SR0813	0.298353	0.155488	0.808303	PAF1-4-DMSO	PAF1-4-SR0813	10.9882	12.3747	8.04988	9.89926	9.62715	9.22302	PPP1R3D	FALSE
C20orf197,NM_001302813.1	0.879435	0.0718712	1.14344	AAVS1-DMSO	AAVS1-SR0813	-0.0139894	0.972983	0.0118948	PAF1-1-DMSO	PAF1-1-SR0813	-0.187846	0.715767	0.145229	PAF1-4-DMSO	PAF1-4-SR0813	2.56122	2.53651	2.51428	2.20732	1.98582	3.65322	C20orf197	FALSE
C20orf197,NM_001302815.1	0.918747	0.0685366	1.16408	AAVS1-DMSO	AAVS1-SR0813	-0.0139894	0.972983	0.0118948	PAF1-1-DMSO	PAF1-1-SR0813	-0.187846	0.715767	0.145229	PAF1-4-DMSO	PAF1-4-SR0813	2.56122	2.53651	2.51428	2.20732	1.93244	3.65322	C20orf197	FALSE
LSM14B,NM_144703.2	-0.172697	0.417629	0.37921	AAVS1-DMSO	AAVS1-SR0813	0.127287	0.382419	0.417461	PAF1-1-DMSO	PAF1-1-SR0813	-0.115774	0.704532	0.152099	PAF1-4-DMSO	PAF1-4-SR0813	18.3137	20.0029	19.2566	17.7717	20.3665	18.0688	LSM14B	FALSE
PSMA7,NM_002792.3	-0.102338	0.452502	0.344379	AAVS1-DMSO	AAVS1-SR0813	-0.119581	0.184186	0.734743	PAF1-1-DMSO	PAF1-1-SR0813	-0.0676289	0.58086	0.235928	PAF1-4-DMSO	PAF1-4-SR0813	94.7767	87.2377	92.16	87.9395	90.8358	84.6156	PSMA7	FALSE
SS18L1,NM_198935.2	0.600469	0.00177056	2.75189	AAVS1-DMSO	AAVS1-SR0813	0.0246622	0.959324	0.0180348	PAF1-1-DMSO	PAF1-1-SR0813	-0.0699123	0.816009	0.0883052	PAF1-4-DMSO	PAF1-4-SR0813	4.50752	4.58524	5.87425	5.59638	3.82022	5.79226	SS18L1	FALSE
MTG2,NM_015666.3	-0.128838	0.299297	0.523898	AAVS1-DMSO	AAVS1-SR0813	0.0890545	0.766092	0.115719	PAF1-1-DMSO	PAF1-1-SR0813	0.049754	0.929354	0.0318189	PAF1-4-DMSO	PAF1-4-SR0813	9.63183	10.2451	7.92897	8.20718	8.08679	7.39592	MTG2	FALSE
ADRM1,NM_001281437.1	0.17699	0.178808	0.747614	AAVS1-DMSO	AAVS1-SR0813	0.0280724	0.680865	0.166939	PAF1-1-DMSO	PAF1-1-SR0813	-0.247347	0.13317	0.875594	PAF1-4-DMSO	PAF1-4-SR0813	47.0785	48.0036	44.1433	37.1883	35.1388	39.7252	ADRM1	FALSE
RPS21,NM_001024.3	-0.13169	0.341251	0.466926	AAVS1-DMSO	AAVS1-SR0813	0.0273973	0.626681	0.202954	PAF1-1-DMSO	PAF1-1-SR0813	0.0926388	0.430699	0.365826	PAF1-4-DMSO	PAF1-4-SR0813	220.177	224.399	200.525	213.824	224.39	204.815	RPS21	FALSE
CABLES2,NM_031215.2	0.838961	0.0277615	1.55656	AAVS1-DMSO	AAVS1-SR0813	0.0638039	0.83411	0.0787766	PAF1-1-DMSO	PAF1-1-SR0813	-0.0826239	0.672715	0.172169	PAF1-4-DMSO	PAF1-4-SR0813	3.64617	3.81104	3.46289	3.27014	2.98087	5.33206	CABLES2	FALSE
SLCO4A1,NM_016354.3	-0.236337	0.0872694	1.05914	AAVS1-DMSO	AAVS1-SR0813	0.0844006	0.498434	0.302392	PAF1-1-DMSO	PAF1-1-SR0813	-0.214886	0.254259	0.594723	PAF1-4-DMSO	PAF1-4-SR0813	15.6593	16.6028	14.9929	12.9181	13.4877	11.4496	SLCO4A1	FALSE
MRGBP,NM_018270.5	-0.11522	0.621583	0.206501	AAVS1-DMSO	AAVS1-SR0813	0.0177426	0.907643	0.0420851	PAF1-1-DMSO	PAF1-1-SR0813	-0.174992	0.370472	0.431245	PAF1-4-DMSO	PAF1-4-SR0813	21.6763	21.9446	22.4262	19.8645	21.7562	20.0862	MRGBP	FALSE
OGFR,NM_007346.3	0.113506	0.496902	0.30373	AAVS1-DMSO	AAVS1-SR0813	-0.14724	0.501529	0.299704	PAF1-1-DMSO	PAF1-1-SR0813	-0.0395082	0.799465	0.0972003	PAF1-4-DMSO	PAF1-4-SR0813	18.2492	16.4786	15.5615	15.1411	19.725	21.3396	OGFR	FALSE
COL9A3,NM_001853.3	0.285678	0.474617	0.323656	AAVS1-DMSO	AAVS1-SR0813	-0.0474357	0.794108	0.100121	PAF1-1-DMSO	PAF1-1-SR0813	0.285042	0.215996	0.665553	PAF1-4-DMSO	PAF1-4-SR0813	8.38013	8.10907	6.67647	8.13492	7.83207	9.54717	COL9A3	FALSE
TCFL5,NM_001301726.1	-0.127518	0.610672	0.214192	AAVS1-DMSO	AAVS1-SR0813	-0.0254979	0.927004	0.0329186	PAF1-1-DMSO	PAF1-1-SR0813	-0.143252	0.354557	0.450314	PAF1-4-DMSO	PAF1-4-SR0813	7.14795	7.02273	6.13723	5.55711	5.43762	4.97762	TCFL5	FALSE
DIDO1,NM_001193369.1	0.569977	0.130744	0.883578	AAVS1-DMSO	AAVS1-SR0813	-0.222457	0.478478	0.320138	PAF1-1-DMSO	PAF1-1-SR0813	-0.00922366	0.980755	0.00843965	PAF1-4-DMSO	PAF1-4-SR0813	8.38639	7.18801	8.66416	8.60895	7.76382	11.5254	DIDO1	FALSE
DIDO1,NM_080796.3	0.0715462	0.883654	0.0537177	AAVS1-DMSO	AAVS1-SR0813	-0.500379	0.258186	0.588067	PAF1-1-DMSO	PAF1-1-SR0813	-0.199971	0.53703	0.270002	PAF1-4-DMSO	PAF1-4-SR0813	2.74604	1.94124	2.23263	1.94366	2.96504	3.11579	DIDO1	FALSE
GID8,NM_017896.2	0.0264336	0.827952	0.0819946	AAVS1-DMSO	AAVS1-SR0813	0.00312611	0.969431	0.0134829	PAF1-1-DMSO	PAF1-1-SR0813	-0.124208	0.360726	0.442822	PAF1-4-DMSO	PAF1-4-SR0813	89.5642	89.7585	80.6953	74.0386	84.5421	86.1053	GID8	FALSE
SLC17A9,NM_022082.3	-0.170432	0.157402	0.802989	AAVS1-DMSO	AAVS1-SR0813	-0.229225	0.289287	0.538671	PAF1-1-DMSO	PAF1-1-SR0813	-0.379341	0.0772279	1.11223	PAF1-4-DMSO	PAF1-4-SR0813	27.4433	23.4117	30.3673	23.346	26.7668	23.7844	SLC17A9	FALSE
YTHDF1,NM_017798.3	0.015566	0.928349	0.0322885	AAVS1-DMSO	AAVS1-SR0813	-0.0276838	0.76442	0.116668	PAF1-1-DMSO	PAF1-1-SR0813	0.0163282	0.846688	0.0722766	PAF1-4-DMSO	PAF1-4-SR0813	30.433	29.8546	29.6327	29.97	31.9953	32.3424	YTHDF1	FALSE
ARFGAP1,NM_001281483.1	0.448144	0.137511	0.861663	AAVS1-DMSO	AAVS1-SR0813	-0.0361667	0.877013	0.0569939	PAF1-1-DMSO	PAF1-1-SR0813	-0.176898	0.456366	0.340687	PAF1-4-DMSO	PAF1-4-SR0813	9.34527	9.1139	9.32845	8.25198	8.08405	11.0289	ARFGAP1	FALSE
ARFGAP1,NM_001281482.1	0.448144	0.137511	0.861663	AAVS1-DMSO	AAVS1-SR0813	-0.0361667	0.877013	0.0569939	PAF1-1-DMSO	PAF1-1-SR0813	-0.176898	0.456366	0.340687	PAF1-4-DMSO	PAF1-4-SR0813	9.34527	9.1139	9.32845	8.25198	8.08405	11.0289	ARFGAP1	FALSE
PPDPF,NM_024299.2	-0.0339208	0.864074	0.0634489	AAVS1-DMSO	AAVS1-SR0813	-0.106474	0.169721	0.770266	PAF1-1-DMSO	PAF1-1-SR0813	-0.014478	0.87445	0.0582651	PAF1-4-DMSO	PAF1-4-SR0813	124.544	115.684	118.661	117.476	137.018	133.834	PPDPF	FALSE
HELZ2,NM_033405.3	0.497565	0.0080351	2.09501	AAVS1-DMSO	AAVS1-SR0813	0.304197	0.399768	0.398192	PAF1-1-DMSO	PAF1-1-SR0813	0.49737	0.0609369	1.21512	PAF1-4-DMSO	PAF1-4-SR0813	5.6806	7.01402	5.91349	8.34771	10.9505	15.4602	HELZ2	FALSE
GMEB2,NM_012384.4	0.0645	0.679618	0.167735	AAVS1-DMSO	AAVS1-SR0813	0.115681	0.558663	0.25285	PAF1-1-DMSO	PAF1-1-SR0813	-0.207886	0.434279	0.362231	PAF1-4-DMSO	PAF1-4-SR0813	17.3196	18.7655	20.0241	17.337	18.6137	19.4647	GMEB2	FALSE
STMN3,NM_001276310.1	-0.206418	0.647966	0.188448	AAVS1-DMSO	AAVS1-SR0813	0.644448	0.141808	0.8483	PAF1-1-DMSO	PAF1-1-SR0813	0.359967	0.0823986	1.08408	PAF1-4-DMSO	PAF1-4-SR0813	2.86769	4.4826	4.82739	6.19546	6.99186	6.05975	STMN3	FALSE
STMN3,NR_075070.1	-0.13541	0.731012	0.136075	AAVS1-DMSO	AAVS1-SR0813	0.610338	0.164054	0.785014	PAF1-1-DMSO	PAF1-1-SR0813	0.185587	0.429206	0.367335	PAF1-4-DMSO	PAF1-4-SR0813	3.07389	4.69265	5.47988	6.23216	7.23778	6.58936	STMN3	FALSE
TNFRSF6B,NM_003823.3	0.111025	0.787954	0.103499	AAVS1-DMSO	AAVS1-SR0813	-0.405653	0.489307	0.310419	PAF1-1-DMSO	PAF1-1-SR0813	-0.0776293	0.895931	0.0477254	PAF1-4-DMSO	PAF1-4-SR0813	2.00663	1.5148	1.87709	1.77876	2.60987	2.81864	TNFRSF6B	FALSE
ARFRP1,NM_001267548.2	0.259654	0.498888	0.301997	AAVS1-DMSO	AAVS1-SR0813	0.0400325	0.748299	0.125925	PAF1-1-DMSO	PAF1-1-SR0813	-0.0523404	0.874132	0.0584228	PAF1-4-DMSO	PAF1-4-SR0813	9.26929	9.5301	9.56723	9.22635	9.84267	11.7836	ARFRP1	FALSE
ARFRP1,NM_001267549.2	0.259654	0.498888	0.301997	AAVS1-DMSO	AAVS1-SR0813	0.0342196	0.772358	0.112181	PAF1-1-DMSO	PAF1-1-SR0813	-0.0523404	0.874132	0.0584228	PAF1-4-DMSO	PAF1-4-SR0813	9.37677	9.60184	9.56723	9.22635	9.84267	11.7836	ARFRP1	FALSE
ARFRP1,NM_001267544.2	0.247005	0.533858	0.272574	AAVS1-DMSO	AAVS1-SR0813	0.0342196	0.772358	0.112181	PAF1-1-DMSO	PAF1-1-SR0813	-0.0599803	0.853403	0.0688456	PAF1-4-DMSO	PAF1-4-SR0813	9.37677	9.60184	9.65589	9.26267	9.96171	11.822	ARFRP1	FALSE
ARFRP1,NR_051955.2	0.245874	0.511956	0.290768	AAVS1-DMSO	AAVS1-SR0813	0.0556186	0.65335	0.184854	PAF1-1-DMSO	PAF1-1-SR0813	-0.0560243	0.859078	0.0659674	PAF1-4-DMSO	PAF1-4-SR0813	9.37677	9.74532	9.81864	9.44466	10.17	12.0597	ARFRP1	FALSE
ZGPAT,NM_001083113.1	-0.343277	0.265271	0.576311	AAVS1-DMSO	AAVS1-SR0813	-0.00367412	0.97961	0.00894668	PAF1-1-DMSO	PAF1-1-SR0813	0.110542	0.489439	0.310301	PAF1-4-DMSO	PAF1-4-SR0813	4.89536	4.88291	5.21238	5.62746	5.77012	4.54829	ZGPAT	FALSE
SLC2A4RG,NM_020062.3	0.139187	0.311548	0.506475	AAVS1-DMSO	AAVS1-SR0813	0.151073	0.183034	0.737469	PAF1-1-DMSO	PAF1-1-SR0813	0.120579	0.378578	0.421845	PAF1-4-DMSO	PAF1-4-SR0813	35.9732	39.9445	40.1154	43.6123	59.18	65.174	SLC2A4RG	FALSE
DNAJC5,NM_025219.2	0.127844	0.110303	0.957411	AAVS1-DMSO	AAVS1-SR0813	-0.076618	0.57109	0.243295	PAF1-1-DMSO	PAF1-1-SR0813	0.0345276	0.753663	0.122823	PAF1-4-DMSO	PAF1-4-SR0813	66.5999	63.1553	68.5416	70.2017	70.6438	77.1896	DNAJC5	FALSE
UCKL1,NM_001193379.1	0.104866	0.832494	0.0796189	AAVS1-DMSO	AAVS1-SR0813	-0.266907	0.0486247	1.31314	PAF1-1-DMSO	PAF1-1-SR0813	-0.212444	0.154784	0.810275	PAF1-4-DMSO	PAF1-4-SR0813	13.5154	11.2326	13.4216	11.5838	9.14937	9.83919	UCKL1	FALSE
UCKL1,NR_126526.1	0.222612	0.603591	0.219257	AAVS1-DMSO	AAVS1-SR0813	-0.255041	0.131623	0.880669	PAF1-1-DMSO	PAF1-1-SR0813	-0.195294	0.266161	0.574855	PAF1-4-DMSO	PAF1-4-SR0813	15.3023	12.8228	15.2084	13.2829	10.3186	12.0402	UCKL1	FALSE
ZNF512B,NM_020713.2	0.155892	0.377839	0.422694	AAVS1-DMSO	AAVS1-SR0813	-0.136405	0.605411	0.21795	PAF1-1-DMSO	PAF1-1-SR0813	-0.133659	0.407964	0.389378	PAF1-4-DMSO	PAF1-4-SR0813	7.9672	7.24843	9.20514	8.39064	8.59536	9.57618	ZNF512B	FALSE
SAMD10,NM_080621.4	-0.291361	0.0465784	1.33182	AAVS1-DMSO	AAVS1-SR0813	-0.140003	0.484605	0.314612	PAF1-1-DMSO	PAF1-1-SR0813	-0.083664	0.531537	0.274466	PAF1-4-DMSO	PAF1-4-SR0813	21.7456	19.7345	18.0425	17.0259	19.1641	15.6596	SAMD10	FALSE
TCEA2,NM_198723.1	-0.159307	0.753573	0.122875	AAVS1-DMSO	AAVS1-SR0813	0.113589	0.780695	0.107519	PAF1-1-DMSO	PAF1-1-SR0813	0.449231	0.200694	0.697466	PAF1-4-DMSO	PAF1-4-SR0813	4.20901	4.5538	2.43212	3.3206	3.41859	3.0612	TCEA2	FALSE
RGS19,NM_005873.2	0.386268	0.0326802	1.48572	AAVS1-DMSO	AAVS1-SR0813	0.30935	0.109048	0.962384	PAF1-1-DMSO	PAF1-1-SR0813	0.0679961	0.744178	0.128323	PAF1-4-DMSO	PAF1-4-SR0813	27.4526	34.0179	22.2775	23.3526	24.9911	32.6636	RGS19	FALSE
PCMTD2,NM_001104925.1	0.407801	0.227886	0.642282	AAVS1-DMSO	AAVS1-SR0813	0.0620188	0.535141	0.271532	PAF1-1-DMSO	PAF1-1-SR0813	0.0531754	0.76522	0.116214	PAF1-4-DMSO	PAF1-4-SR0813	17.8804	18.6658	20.6512	21.4266	21.1919	28.1145	PCMTD2	FALSE
DSCAM,NR_073202.1	-0.0806758	0.841612	0.074888	AAVS1-DMSO	AAVS1-SR0813	-0.329902	0.230323	0.637664	PAF1-1-DMSO	PAF1-1-SR0813	-0.494131	0.301196	0.521151	PAF1-4-DMSO	PAF1-4-SR0813	8.10636	6.44934	5.43266	3.85713	5.58899	5.28503	DSCAM	FALSE
APP,NM_001136016.3	0.118524	0.626872	0.202821	AAVS1-DMSO	AAVS1-SR0813	-0.14287	0.500001	0.301029	PAF1-1-DMSO	PAF1-1-SR0813	-0.192202	0.219972	0.657633	PAF1-4-DMSO	PAF1-4-SR0813	25.3929	22.9988	21.8725	19.1443	8.09647	8.78972	APP	FALSE
USP16,NM_001001992.1	0.233865	0.430615	0.365911	AAVS1-DMSO	AAVS1-SR0813	0.217824	0.428365	0.368186	PAF1-1-DMSO	PAF1-1-SR0813	-0.299744	0.18381	0.735632	PAF1-4-DMSO	PAF1-4-SR0813	9.00683	10.4747	12.7801	10.3825	11.7835	13.8572	USP16	FALSE
IFNAR2,NM_207584.2	-0.322058	0.458844	0.338335	AAVS1-DMSO	AAVS1-SR0813	-0.266135	0.275308	0.560181	PAF1-1-DMSO	PAF1-1-SR0813	0.11604	0.635964	0.196568	PAF1-4-DMSO	PAF1-4-SR0813	4.69438	3.90359	4.09324	4.43607	5.26335	4.2103	IFNAR2	FALSE
IFNAR2,NM_001289126.1	0.239948	0.19804	0.703247	AAVS1-DMSO	AAVS1-SR0813	0.227318	0.194451	0.71119	PAF1-1-DMSO	PAF1-1-SR0813	0.0612484	0.641308	0.192934	PAF1-4-DMSO	PAF1-4-SR0813	17.4276	20.4017	17.503	18.2621	16.6277	19.6365	IFNAR2	FALSE
IFNAR2,NM_207585.2	0.240281	0.204379	0.689565	AAVS1-DMSO	AAVS1-SR0813	0.243132	0.159272	0.797861	PAF1-1-DMSO	PAF1-1-SR0813	0.0598874	0.663134	0.178399	PAF1-4-DMSO	PAF1-4-SR0813	16.9215	20.0276	17.3041	18.0376	16.198	19.1335	IFNAR2	FALSE
MORC3,NM_001320445.1	0.313526	0.21584	0.665869	AAVS1-DMSO	AAVS1-SR0813	0.239957	0.113916	0.943414	PAF1-1-DMSO	PAF1-1-SR0813	-0.0121824	0.954629	0.0201652	PAF1-4-DMSO	PAF1-4-SR0813	13.3183	15.7283	13.1383	13.0278	13.2231	16.4329	MORC3	FALSE
DYRK1A,NM_001396.4	-0.0289914	0.801723	0.0959755	AAVS1-DMSO	AAVS1-SR0813	0.133899	0.449971	0.346815	PAF1-1-DMSO	PAF1-1-SR0813	0.130335	0.127295	0.89519	PAF1-4-DMSO	PAF1-4-SR0813	22.3553	24.5294	23.2056	25.3996	27.2963	26.7533	DYRK1A	FALSE
DYRK1A,NM_101395.2	0.0344043	0.730741	0.136236	AAVS1-DMSO	AAVS1-SR0813	0.124083	0.502624	0.298756	PAF1-1-DMSO	PAF1-1-SR0813	0.10741	0.251522	0.599424	PAF1-4-DMSO	PAF1-4-SR0813	23.852	25.9942	25.4449	27.4116	28.8524	29.5487	DYRK1A	FALSE
DYRK1A,NM_130438.2	-0.019705	0.860225	0.065388	AAVS1-DMSO	AAVS1-SR0813	0.129123	0.460609	0.336667	PAF1-1-DMSO	PAF1-1-SR0813	0.138394	0.113384	0.945446	PAF1-4-DMSO	PAF1-4-SR0813	22.5254	24.6345	23.2502	25.591	27.2963	26.926	DYRK1A	FALSE
RRP1B,NM_015056.2	-0.165698	0.250958	0.600399	AAVS1-DMSO	AAVS1-SR0813	-0.28214	0.0477771	1.32078	PAF1-1-DMSO	PAF1-1-SR0813	-0.194257	0.30404	0.517069	PAF1-4-DMSO	PAF1-4-SR0813	43.5132	35.784	35.411	30.9501	34.0844	30.3861	RRP1B	FALSE
TEKT4P2,NR_038327.2	-0.221204	0.191172	0.718575	AAVS1-DMSO	AAVS1-SR0813	-0.331144	0.313456	0.503824	PAF1-1-DMSO	PAF1-1-SR0813	0.271003	0.0834867	1.07838	PAF1-4-DMSO	PAF1-4-SR0813	12.2272	9.7195	10.7719	12.9979	11.9324	10.2362	TEKT4P2	FALSE
TEKT4P2,NR_038329.2	-0.19569	0.251536	0.5994	AAVS1-DMSO	AAVS1-SR0813	-0.341832	0.308801	0.510322	PAF1-1-DMSO	PAF1-1-SR0813	0.266966	0.0804661	1.09439	PAF1-4-DMSO	PAF1-4-SR0813	12.2272	9.64776	10.7719	12.9616	11.7233	10.2362	TEKT4P2	FALSE
SAMSN1,NM_001286523.1	0.0717324	0.767777	0.114765	AAVS1-DMSO	AAVS1-SR0813	0.255288	0.188377	0.724971	PAF1-1-DMSO	PAF1-1-SR0813	0.0635738	0.837818	0.0768503	PAF1-4-DMSO	PAF1-4-SR0813	10.5697	12.6157	9.46153	9.88779	7.98965	8.39694	SAMSN1	FALSE
USP25,NM_013396.4	0.448131	0.193483	0.713357	AAVS1-DMSO	AAVS1-SR0813	0.134446	0.680425	0.16722	PAF1-1-DMSO	PAF1-1-SR0813	-0.289589	0.204979	0.68829	PAF1-4-DMSO	PAF1-4-SR0813	7.46686	8.19616	9.78604	8.0063	7.07784	9.6561	USP25	FALSE
MIR548XHG,NR_109925.1	0.46937	0.220434	0.656722	AAVS1-DMSO	AAVS1-SR0813	0.221308	0.660906	0.17986	PAF1-1-DMSO	PAF1-1-SR0813	-0.279625	0.363675	0.439286	PAF1-4-DMSO	PAF1-4-SR0813	2.7531	3.20953	3.25674	2.68292	1.87203	2.59183	MIR548XHG	FALSE
NCAM2,NM_004540.3	0.186059	0.482597	0.316415	AAVS1-DMSO	AAVS1-SR0813	0.368072	0.275436	0.559979	PAF1-1-DMSO	PAF1-1-SR0813	-0.224997	0.257975	0.588422	PAF1-4-DMSO	PAF1-4-SR0813	4.58354	5.91563	4.98503	4.26518	6.05115	6.8841	NCAM2	FALSE
GABPA,NM_001197297.1	0.440973	0.172661	0.762805	AAVS1-DMSO	AAVS1-SR0813	0.419088	0.190241	0.720695	PAF1-1-DMSO	PAF1-1-SR0813	-0.330642	0.0524739	1.28006	PAF1-4-DMSO	PAF1-4-SR0813	9.99659	13.3663	11.5	9.14457	9.61397	13.0512	GABPA	FALSE
URB1,NM_014825.2	-0.169196	0.170208	0.76902	AAVS1-DMSO	AAVS1-SR0813	-0.71696	0.00648733	2.18793	PAF1-1-DMSO	PAF1-1-SR0813	-0.389555	0.157185	0.803588	PAF1-4-DMSO	PAF1-4-SR0813	19.8154	12.0553	17.8591	13.633	15.0515	13.3859	URB1	FALSE
SYNJ1,NM_001160306.1	0.40768	0.200371	0.698164	AAVS1-DMSO	AAVS1-SR0813	0.91475	0.349894	0.456064	PAF1-1-DMSO	PAF1-1-SR0813	0.425168	0.224755	0.648291	PAF1-4-DMSO	PAF1-4-SR0813	1.19545	2.25371	2.2444	3.01362	2.08823	2.77014	SYNJ1	FALSE
SYNJ1,NM_001160302.1	0.433701	0.299071	0.524226	AAVS1-DMSO	AAVS1-SR0813	0.597288	0.302368	0.519464	PAF1-1-DMSO	PAF1-1-SR0813	0.311994	0.240341	0.619173	PAF1-4-DMSO	PAF1-4-SR0813	1.70153	2.57419	2.70379	3.35654	2.44091	3.29692	SYNJ1	FALSE
CRYZL1,NM_145858.2	0.310528	0.020154	1.69564	AAVS1-DMSO	AAVS1-SR0813	0.252055	0.276944	0.557608	PAF1-1-DMSO	PAF1-1-SR0813	-0.0177064	0.945928	0.0241418	PAF1-4-DMSO	PAF1-4-SR0813	4.59918	5.47718	4.29761	4.24518	3.14982	3.90629	CRYZL1	FALSE
ITSN1,NM_001331012.1	0.599121	0.11292	0.947227	AAVS1-DMSO	AAVS1-SR0813	0.461413	0.127696	0.893824	PAF1-1-DMSO	PAF1-1-SR0813	0.0795565	0.744599	0.128078	PAF1-4-DMSO	PAF1-4-SR0813	4.89956	6.74616	5.04264	5.32852	4.94472	7.49023	ITSN1	FALSE
RCAN1,NM_001285389.2	0.121798	0.626464	0.203104	AAVS1-DMSO	AAVS1-SR0813	0.136688	0.492767	0.307358	PAF1-1-DMSO	PAF1-1-SR0813	-0.150273	0.67338	0.17174	PAF1-4-DMSO	PAF1-4-SR0813	10.9922	12.0846	10.3502	9.32636	10.6914	11.6332	RCAN1	FALSE
RUNX1,NM_001001890.2	-0.249832	0.0750777	1.12449	AAVS1-DMSO	AAVS1-SR0813	-0.178892	0.345285	0.461823	PAF1-1-DMSO	PAF1-1-SR0813	-0.120358	0.261824	0.58199	PAF1-4-DMSO	PAF1-4-SR0813	46.5607	41.1309	39.196	36.0587	39.4135	33.1465	RUNX1	TRUE
DOPEY2,NM_001320714.1	-0.226409	0.164156	0.784742	AAVS1-DMSO	AAVS1-SR0813	0.00523422	0.970466	0.0130199	PAF1-1-DMSO	PAF1-1-SR0813	0.0410878	0.836149	0.0777162	PAF1-4-DMSO	PAF1-4-SR0813	10.5508	10.5892	11.6286	11.9646	13.7817	11.7801	DOPEY2	FALSE
HLCS,NM_001242784.1	-0.106675	0.444707	0.351926	AAVS1-DMSO	AAVS1-SR0813	-0.163792	0.505631	0.296166	PAF1-1-DMSO	PAF1-1-SR0813	0.431284	0.235714	0.627614	PAF1-4-DMSO	PAF1-4-SR0813	6.73571	6.0128	4.75938	6.41771	6.15783	5.71894	HLCS	FALSE
TTC3,NM_001330681.1	0.0313526	0.872932	0.0590197	AAVS1-DMSO	AAVS1-SR0813	-0.288221	0.0721868	1.14154	PAF1-1-DMSO	PAF1-1-SR0813	-0.0410374	0.831114	0.0803395	PAF1-4-DMSO	PAF1-4-SR0813	17.9773	14.7218	15.9413	15.4943	15.8758	16.2246	TTC3	FALSE
TTC3,NM_003316.3	0.0313526	0.872932	0.0590197	AAVS1-DMSO	AAVS1-SR0813	-0.288221	0.0721868	1.14154	PAF1-1-DMSO	PAF1-1-SR0813	-0.0410374	0.831114	0.0803395	PAF1-4-DMSO	PAF1-4-SR0813	17.9773	14.7218	15.9413	15.4943	15.8758	16.2246	TTC3	FALSE
BRWD1,NM_033656.3	0.229968	0.0873644	1.05867	AAVS1-DMSO	AAVS1-SR0813	0.261572	0.229298	0.6396	PAF1-1-DMSO	PAF1-1-SR0813	0.101666	0.433285	0.363226	PAF1-4-DMSO	PAF1-4-SR0813	10.8354	12.9893	13.9387	14.9563	12.2973	14.4224	BRWD1	FALSE
BRWD1,NM_018963.4	0.0666452	0.839143	0.0761641	AAVS1-DMSO	AAVS1-SR0813	0.50789	0.210701	0.676333	PAF1-1-DMSO	PAF1-1-SR0813	0.0320381	0.912197	0.0399115	PAF1-4-DMSO	PAF1-4-SR0813	2.63384	3.74523	4.45755	4.55765	4.25609	4.45731	BRWD1	FALSE
WRB,NM_004627.4	0.253024	0.190739	0.71956	AAVS1-DMSO	AAVS1-SR0813	0.200984	0.319233	0.495892	PAF1-1-DMSO	PAF1-1-SR0813	0.225233	0.126144	0.899135	PAF1-4-DMSO	PAF1-4-SR0813	13.2398	15.2189	12.5614	14.6839	13.4569	16.0366	WRB	FALSE
PRDM15,NR_104260.1	-0.0554792	0.825341	0.0833666	AAVS1-DMSO	AAVS1-SR0813	-0.326281	0.113522	0.944919	PAF1-1-DMSO	PAF1-1-SR0813	-0.391756	0.00146408	2.83444	PAF1-4-DMSO	PAF1-4-SR0813	6.78455	5.41129	6.90634	5.26402	6.5858	6.33735	PRDM15	FALSE
PRDM15,NM_001282934.1	-0.420262	0.141186	0.850209	AAVS1-DMSO	AAVS1-SR0813	-0.115704	0.54101	0.266795	PAF1-1-DMSO	PAF1-1-SR0813	-0.509207	0.0367859	1.43432	PAF1-4-DMSO	PAF1-4-SR0813	4.57763	4.22484	5.17902	3.63883	5.43754	4.06341	PRDM15	FALSE
PRDM15,NR_104257.1	-0.125926	0.589699	0.22937	AAVS1-DMSO	AAVS1-SR0813	-0.439198	0.0827203	1.08239	PAF1-1-DMSO	PAF1-1-SR0813	-0.441089	0.0656106	1.18303	PAF1-4-DMSO	PAF1-4-SR0813	10.4871	7.73473	11.0136	8.11236	9.55359	8.75507	PRDM15	FALSE
PKNOX1,NM_001320694.1	-0.0431672	0.834978	0.0783252	AAVS1-DMSO	AAVS1-SR0813	0.28438	0.225377	0.64709	PAF1-1-DMSO	PAF1-1-SR0813	-0.496073	0.144363	0.840543	PAF1-4-DMSO	PAF1-4-SR0813	6.20403	7.5558	8.22495	5.83177	9.32429	9.04943	PKNOX1	FALSE
PKNOX1,NM_001286258.1	-0.0431672	0.834978	0.0783252	AAVS1-DMSO	AAVS1-SR0813	0.28438	0.225377	0.64709	PAF1-1-DMSO	PAF1-1-SR0813	-0.496073	0.144363	0.840543	PAF1-4-DMSO	PAF1-4-SR0813	6.20403	7.5558	8.22495	5.83177	9.32429	9.04943	PKNOX1	FALSE
RRP1,NM_003683.5	-0.255797	0.294037	0.531598	AAVS1-DMSO	AAVS1-SR0813	-0.37916	0.0966677	1.01472	PAF1-1-DMSO	PAF1-1-SR0813	-0.408725	0.153028	0.81523	PAF1-4-DMSO	PAF1-4-SR0813	12.9246	9.9375	12.1979	9.18855	11.3976	9.54576	RRP1	FALSE
AGPAT3,NM_020132.4	-0.192375	0.108316	0.965307	AAVS1-DMSO	AAVS1-SR0813	-0.0266313	0.767037	0.115184	PAF1-1-DMSO	PAF1-1-SR0813	0.0648138	0.577539	0.238419	PAF1-4-DMSO	PAF1-4-SR0813	67.361	66.129	56.2355	58.8196	67.8121	59.3467	AGPAT3	FALSE
TRAPPC10,NM_003274.4	0.0183321	0.949321	0.0225871	AAVS1-DMSO	AAVS1-SR0813	0.245214	0.128529	0.890999	PAF1-1-DMSO	PAF1-1-SR0813	-0.0950836	0.697368	0.156538	PAF1-4-DMSO	PAF1-4-SR0813	11.0079	13.0473	12.6579	11.8506	11.4614	11.6079	TRAPPC10	FALSE
PFKL,NM_002626.5	-0.140689	0.486602	0.312826	AAVS1-DMSO	AAVS1-SR0813	0.00376527	0.982617	0.00761565	PAF1-1-DMSO	PAF1-1-SR0813	0.222974	0.232239	0.634064	PAF1-4-DMSO	PAF1-4-SR0813	42.4544	42.5653	32.8775	38.3725	40.9741	37.1671	PFKL	FALSE
ADARB1,NM_001160230.1	-0.0395115	0.895155	0.0481019	AAVS1-DMSO	AAVS1-SR0813	-0.486856	0.191579	0.717652	PAF1-1-DMSO	PAF1-1-SR0813	-0.427789	0.0489916	1.30988	PAF1-4-DMSO	PAF1-4-SR0813	6.14676	4.3862	6.70506	4.98455	5.95213	5.79133	ADARB1	FALSE
ADARB1,NM_001112.3	-0.0401596	0.836626	0.0774684	AAVS1-DMSO	AAVS1-SR0813	-0.260411	0.304463	0.516465	PAF1-1-DMSO	PAF1-1-SR0813	-0.27346	0.0665319	1.17697	PAF1-4-DMSO	PAF1-4-SR0813	9.96308	8.31768	10.2181	8.45376	9.26469	9.01035	ADARB1	FALSE
YBEY,NM_001314024.1	0.192321	0.550034	0.259611	AAVS1-DMSO	AAVS1-SR0813	-0.437942	0.434129	0.362381	PAF1-1-DMSO	PAF1-1-SR0813	0.461989	0.10627	0.973591	PAF1-4-DMSO	PAF1-4-SR0813	3.43206	2.5335	1.7383	2.3944	2.87412	3.28397	YBEY	FALSE
YBEY,NM_058181.2	0.192321	0.550034	0.259611	AAVS1-DMSO	AAVS1-SR0813	-0.409096	0.459305	0.337899	PAF1-1-DMSO	PAF1-1-SR0813	0.461989	0.10627	0.973591	PAF1-4-DMSO	PAF1-4-SR0813	3.43206	2.58467	1.7383	2.3944	2.87412	3.28397	YBEY	FALSE
PCNT,NM_006031.5	0.480869	0.186048	0.730376	AAVS1-DMSO	AAVS1-SR0813	0.397065	0.0737611	1.13217	PAF1-1-DMSO	PAF1-1-SR0813	0.24938	0.302111	0.519833	PAF1-4-DMSO	PAF1-4-SR0813	9.85373	12.9757	10.4697	12.4453	9.37242	13.08	PCNT	FALSE
DIP2A,NM_001146116.1	0.255249	0.263606	0.579045	AAVS1-DMSO	AAVS1-SR0813	0.466556	0.102361	0.989863	PAF1-1-DMSO	PAF1-1-SR0813	0.098353	0.517344	0.28622	PAF1-4-DMSO	PAF1-4-SR0813	6.90688	9.54397	9.27952	9.9342	10.0314	11.9729	DIP2A	FALSE
HSPA13,NM_006948.4	-0.0886146	0.469934	0.327964	AAVS1-DMSO	AAVS1-SR0813	-0.0336821	0.849008	0.0710883	PAF1-1-DMSO	PAF1-1-SR0813	0.000721872	0.994873	0.0022324	PAF1-4-DMSO	PAF1-4-SR0813	18.9384	18.5014	17.9184	17.9274	17.0032	15.9902	HSPA13	FALSE
BTG3,NM_001130914.1	0.222785	0.32218	0.491902	AAVS1-DMSO	AAVS1-SR0813	0.0958658	0.788721	0.103077	PAF1-1-DMSO	PAF1-1-SR0813	-0.137637	0.45452	0.342447	PAF1-4-DMSO	PAF1-4-SR0813	7.44528	7.95682	9.36939	8.51684	7.30253	8.52194	BTG3	FALSE
C21orf91-OT1,NR_038871.1	0.0778084	0.72844	0.137606	AAVS1-DMSO	AAVS1-SR0813	0.0020043	0.979585	0.00895772	PAF1-1-DMSO	PAF1-1-SR0813	-0.0591279	0.692203	0.159767	PAF1-4-DMSO	PAF1-4-SR0813	17.9892	18.0142	17.6911	16.9807	16.0801	16.9712	C21orf91-OT1	FALSE
C21orf91,NM_001100420.1	0.047489	0.851354	0.0698898	AAVS1-DMSO	AAVS1-SR0813	0.111898	0.302943	0.518639	PAF1-1-DMSO	PAF1-1-SR0813	-0.0512651	0.771127	0.112874	PAF1-4-DMSO	PAF1-4-SR0813	18.1853	19.6519	16.9564	16.3644	15.6881	16.213	C21orf91	FALSE
C21orf91,NM_001100421.1	0.0511616	0.835755	0.0779212	AAVS1-DMSO	AAVS1-SR0813	0.0966498	0.35426	0.450678	PAF1-1-DMSO	PAF1-1-SR0813	-0.0431477	0.798675	0.09763	PAF1-4-DMSO	PAF1-4-SR0813	18.575	19.862	17.1337	16.6289	15.8552	16.4276	C21orf91	FALSE
MRPL39,NM_080794.3	-0.239499	0.150783	0.821647	AAVS1-DMSO	AAVS1-SR0813	0.111314	0.703028	0.153027	PAF1-1-DMSO	PAF1-1-SR0813	0.549973	0.0102688	1.98848	PAF1-4-DMSO	PAF1-4-SR0813	16.7438	18.0868	13.9088	20.3632	16.9062	14.3202	MRPL39	FALSE
MRPL39,NM_017446.3	-0.227954	0.147817	0.830276	AAVS1-DMSO	AAVS1-SR0813	0.0980077	0.73374	0.134458	PAF1-1-DMSO	PAF1-1-SR0813	0.55548	0.0156468	1.80557	PAF1-4-DMSO	PAF1-4-SR0813	16.6407	17.8104	13.6133	20.0069	16.5552	14.1356	MRPL39	FALSE
ATP5J,NM_001320267.1	-0.0357044	0.816052	0.0882822	AAVS1-DMSO	AAVS1-SR0813	0.0619343	0.541728	0.266218	PAF1-1-DMSO	PAF1-1-SR0813	0.0201364	0.71353	0.146588	PAF1-4-DMSO	PAF1-4-SR0813	132.38	138.187	124.537	126.287	125.565	122.496	ATP5J	FALSE
N6AMT1,NR_047510.2	-0.348424	0.459917	0.33732	AAVS1-DMSO	AAVS1-SR0813	0.417352	0.0116143	1.93501	PAF1-1-DMSO	PAF1-1-SR0813	-0.0771618	0.742449	0.129333	PAF1-4-DMSO	PAF1-4-SR0813	6.84808	9.14543	8.17916	7.7532	7.55909	5.93722	N6AMT1	FALSE
LTN1,NM_015565.2	0.174088	0.340019	0.468497	AAVS1-DMSO	AAVS1-SR0813	0.154561	0.273252	0.563437	PAF1-1-DMSO	PAF1-1-SR0813	0.123548	0.26284	0.580308	PAF1-4-DMSO	PAF1-4-SR0813	19.3804	21.572	18.8962	20.5857	17.755	20.0321	LTN1	FALSE
LTN1,NM_001320766.1	0.174088	0.340019	0.468497	AAVS1-DMSO	AAVS1-SR0813	0.154561	0.273252	0.563437	PAF1-1-DMSO	PAF1-1-SR0813	0.12067	0.273142	0.563611	PAF1-4-DMSO	PAF1-4-SR0813	19.3804	21.572	18.8962	20.5446	17.755	20.0321	LTN1	FALSE
RWDD2B,NM_016940.2	0.0810875	0.717339	0.144275	AAVS1-DMSO	AAVS1-SR0813	-0.252624	0.316981	0.498967	PAF1-1-DMSO	PAF1-1-SR0813	0.0334043	0.806642	0.093319	PAF1-4-DMSO	PAF1-4-SR0813	16.6147	13.9459	16.7679	17.1606	16.5505	17.5074	RWDD2B	FALSE
CCT8,NM_001282907.1	-0.0982812	0.244343	0.612	AAVS1-DMSO	AAVS1-SR0813	0.00633473	0.927037	0.0329028	PAF1-1-DMSO	PAF1-1-SR0813	-0.162085	0.101322	0.994296	PAF1-4-DMSO	PAF1-4-SR0813	294.554	295.851	308.732	275.924	311.006	290.524	CCT8	FALSE
BACH1,NM_001186.3	0.242778	0.307816	0.511709	AAVS1-DMSO	AAVS1-SR0813	0.511219	0.0442498	1.35409	PAF1-1-DMSO	PAF1-1-SR0813	0.066197	0.744683	0.128028	PAF1-4-DMSO	PAF1-4-SR0813	6.20233	8.8399	7.6195	7.97726	7.61241	9.00753	BACH1	FALSE
SOD1,NM_000454.4	-0.123445	0.18293	0.737716	AAVS1-DMSO	AAVS1-SR0813	-0.149843	0.0659918	1.18051	PAF1-1-DMSO	PAF1-1-SR0813	0.125241	0.379374	0.420932	PAF1-4-DMSO	PAF1-4-SR0813	116.829	105.304	89.7727	97.9142	94.4865	86.7379	SOD1	FALSE
SCAF4,NM_020706.2	-0.0944621	0.396729	0.401506	AAVS1-DMSO	AAVS1-SR0813	-0.0958087	0.377272	0.423345	PAF1-1-DMSO	PAF1-1-SR0813	0.0577698	0.734928	0.133755	PAF1-4-DMSO	PAF1-4-SR0813	13.5526	12.6818	13.8385	14.4039	12.9424	12.1221	SCAF4	FALSE
MIS18A,NM_018944.2	0.179442	0.231021	0.636348	AAVS1-DMSO	AAVS1-SR0813	0.180829	0.121974	0.913733	PAF1-1-DMSO	PAF1-1-SR0813	0.162347	0.434404	0.362106	PAF1-4-DMSO	PAF1-4-SR0813	32.9244	37.321	32.306	36.1538	32.0984	36.3497	MIS18A	FALSE
C21orf59,NR_036552.1	-0.25003	0.00530926	2.27497	AAVS1-DMSO	AAVS1-SR0813	-0.304755	0.0593177	1.22682	PAF1-1-DMSO	PAF1-1-SR0813	-0.15062	0.200951	0.69691	PAF1-4-DMSO	PAF1-4-SR0813	79.893	64.6797	78.8835	71.0632	70.7392	59.4831	C21orf59	FALSE
C21orf59,NM_021254.2	-0.186345	0.0466512	1.33114	AAVS1-DMSO	AAVS1-SR0813	-0.375551	0.0659244	1.18095	PAF1-1-DMSO	PAF1-1-SR0813	-0.155085	0.147064	0.832494	PAF1-4-DMSO	PAF1-4-SR0813	46.6717	35.975	47.9198	43.0358	42.8231	37.6342	C21orf59	FALSE
PAXBP1,NR_027873.1	-0.00389465	0.973575	0.0116305	AAVS1-DMSO	AAVS1-SR0813	0.0100059	0.944043	0.0250083	PAF1-1-DMSO	PAF1-1-SR0813	-0.135948	0.31593	0.500409	PAF1-4-DMSO	PAF1-4-SR0813	62.025	62.4566	80.0514	72.8525	66.0346	65.8566	PAXBP1	FALSE
PAXBP1,NM_016631.3	0.100802	0.67699	0.169418	AAVS1-DMSO	AAVS1-SR0813	0.067681	0.749902	0.124996	PAF1-1-DMSO	PAF1-1-SR0813	-0.212539	0.275226	0.560311	PAF1-4-DMSO	PAF1-4-SR0813	8.67057	9.08702	12.3218	10.6339	9.52726	10.2167	PAXBP1	FALSE
IL10RB-AS1,NR_038974.1	0.313109	0.263919	0.57853	AAVS1-DMSO	AAVS1-SR0813	0.579458	0.306852	0.513071	PAF1-1-DMSO	PAF1-1-SR0813	0.726518	0.0475672	1.32269	PAF1-4-DMSO	PAF1-4-SR0813	2.0602	3.07853	1.56038	2.58186	3.10515	3.85779	IL10RB-AS1	FALSE
IL10RB,NM_000628.4	0.361699	0.0092977	2.03162	AAVS1-DMSO	AAVS1-SR0813	0.361673	0.0239591	1.62053	PAF1-1-DMSO	PAF1-1-SR0813	0.303099	0.0144966	1.83873	PAF1-4-DMSO	PAF1-4-SR0813	60.545	77.7952	51.6095	63.6753	66.8157	85.854	IL10RB	FALSE
IFNAR1,NM_000629.2	-0.00655569	0.960326	0.0175814	AAVS1-DMSO	AAVS1-SR0813	0.000486371	0.99764	0.0010261	PAF1-1-DMSO	PAF1-1-SR0813	0.00508583	0.970642	0.0129409	PAF1-4-DMSO	PAF1-4-SR0813	35.5519	35.5639	35.0996	35.2236	35.328	35.1678	IFNAR1	FALSE
IFNGR2,NM_005534.3	0.377211	0.00673991	2.17135	AAVS1-DMSO	AAVS1-SR0813	0.396853	0.0953815	1.02054	PAF1-1-DMSO	PAF1-1-SR0813	0.193539	0.0448199	1.34853	PAF1-4-DMSO	PAF1-4-SR0813	43.1661	56.8339	49.9855	57.1617	53.8583	69.9527	IFNGR2	FALSE
TMEM50B,NR_040016.1	0.268914	0.324171	0.489226	AAVS1-DMSO	AAVS1-SR0813	-0.0946452	0.705568	0.151461	PAF1-1-DMSO	PAF1-1-SR0813	0.0453468	0.870041	0.0604605	PAF1-4-DMSO	PAF1-4-SR0813	15.7073	14.7099	15.9619	16.4716	14.115	17.0072	TMEM50B	FALSE
TMEM50B,NM_006134.6	0.329916	0.340098	0.468396	AAVS1-DMSO	AAVS1-SR0813	0.101876	0.551847	0.258182	PAF1-1-DMSO	PAF1-1-SR0813	0.245564	0.338317	0.470676	PAF1-4-DMSO	PAF1-4-SR0813	9.57843	10.2793	8.16145	9.67586	8.38076	10.5341	TMEM50B	FALSE
GART,NM_000819.4	-0.305675	0.0198615	1.70199	AAVS1-DMSO	AAVS1-SR0813	-0.160767	0.227659	0.642716	PAF1-1-DMSO	PAF1-1-SR0813	-0.103385	0.198863	0.701446	PAF1-4-DMSO	PAF1-4-SR0813	47.3507	42.3576	47.6725	44.3757	46.6699	37.7589	GART	FALSE
GART,NM_175085.2	-0.0164995	0.952499	0.0211354	AAVS1-DMSO	AAVS1-SR0813	0.0314499	0.80631	0.0934978	PAF1-1-DMSO	PAF1-1-SR0813	-0.233276	0.270411	0.567976	PAF1-4-DMSO	PAF1-4-SR0813	7.48456	7.64951	8.39323	7.14013	8.27665	8.18253	GART	FALSE
SON,NM_001291411.1	0.0618225	0.837412	0.0770607	AAVS1-DMSO	AAVS1-SR0813	0.363411	0.338771	0.470093	PAF1-1-DMSO	PAF1-1-SR0813	0.151697	0.696554	0.157045	PAF1-4-DMSO	PAF1-4-SR0813	2.65238	3.41219	2.54442	2.82654	2.60808	2.72228	SON	FALSE
SON,NM_032195.2	0.344577	0.496942	0.303695	AAVS1-DMSO	AAVS1-SR0813	-0.103554	0.785165	0.105039	PAF1-1-DMSO	PAF1-1-SR0813	0.0223627	0.930325	0.0313652	PAF1-4-DMSO	PAF1-4-SR0813	5.51313	5.13127	4.4223	4.49138	4.94389	6.27765	SON	FALSE
SON,NM_001291412.1	-0.0280076	0.771605	0.112605	AAVS1-DMSO	AAVS1-SR0813	-0.158249	0.246329	0.608485	PAF1-1-DMSO	PAF1-1-SR0813	-0.0578704	0.714377	0.146072	PAF1-4-DMSO	PAF1-4-SR0813	30.3426	27.1903	29.6173	28.4528	30.3937	29.8093	SON	FALSE
DONSON,NM_017613.3	0.318315	0.10486	0.97939	AAVS1-DMSO	AAVS1-SR0813	0.0504597	0.824384	0.0838705	PAF1-1-DMSO	PAF1-1-SR0813	0.361401	0.0279939	1.55294	PAF1-4-DMSO	PAF1-4-SR0813	13.5489	14.0312	14.4068	18.5081	16.809	20.9587	DONSON	FALSE
ATP5O,NM_001697.2	-0.157266	0.351859	0.453631	AAVS1-DMSO	AAVS1-SR0813	-0.167496	0.23722	0.624848	PAF1-1-DMSO	PAF1-1-SR0813	0.0203616	0.883268	0.0539073	PAF1-4-DMSO	PAF1-4-SR0813	155.487	138.444	120.573	122.287	121.799	109.22	ATP5O	FALSE
SLC5A3,NM_006933.6	0.524338	0.00513706	2.28928	AAVS1-DMSO	AAVS1-SR0813	0.385882	0.249509	0.602914	PAF1-1-DMSO	PAF1-1-SR0813	0.612749	0.0176216	1.75395	PAF1-4-DMSO	PAF1-4-SR0813	18.8382	24.6151	20.9897	32.0969	20.9853	30.1826	SLC5A3	FALSE
MRPS6,NM_032476.3	0.187698	0.292674	0.533615	AAVS1-DMSO	AAVS1-SR0813	-0.0131806	0.903236	0.044199	PAF1-1-DMSO	PAF1-1-SR0813	-0.0954805	0.509505	0.292851	PAF1-4-DMSO	PAF1-4-SR0813	29.9274	29.6552	32.8922	30.7858	29.2451	33.3086	MRPS6	FALSE
SMIM11A,NM_058182.4	-0.276973	0.207944	0.682054	AAVS1-DMSO	AAVS1-SR0813	-0.0436513	0.664795	0.177312	PAF1-1-DMSO	PAF1-1-SR0813	-0.136828	0.352077	0.453363	PAF1-4-DMSO	PAF1-4-SR0813	30.1331	29.235	27.1199	24.666	23.4506	19.3542	SMIM11A	FALSE
RUNX1-IT1,NR_026812.1	0.129538	0.427863	0.368696	AAVS1-DMSO	AAVS1-SR0813	-0.0895863	0.612944	0.212579	PAF1-1-DMSO	PAF1-1-SR0813	0.0884929	0.661993	0.179147	PAF1-4-DMSO	PAF1-4-SR0813	12.2513	11.5137	11.3918	12.1124	14.2026	15.5369	RUNX1-IT1	FALSE
SETD4,NM_001286752.1	-0.333091	0.177946	0.749711	AAVS1-DMSO	AAVS1-SR0813	0.123295	0.423598	0.373046	PAF1-1-DMSO	PAF1-1-SR0813	-0.883435	0.071321	1.14678	PAF1-4-DMSO	PAF1-4-SR0813	3.68592	4.01478	5.38333	2.91817	4.46348	3.54326	SETD4	FALSE
SETD4,NR_040087.2	-0.216665	0.178462	0.748455	AAVS1-DMSO	AAVS1-SR0813	0.0361335	0.81361	0.0895836	PAF1-1-DMSO	PAF1-1-SR0813	-0.377642	0.193716	0.712835	PAF1-4-DMSO	PAF1-4-SR0813	14.4916	14.8592	17.8561	13.7438	14.7111	12.6597	SETD4	FALSE
SETD4,NM_001007261.2	-0.349042	0.0931498	1.03082	AAVS1-DMSO	AAVS1-SR0813	-0.269431	0.666263	0.176354	PAF1-1-DMSO	PAF1-1-SR0813	-0.00982821	0.963159	0.0163019	PAF1-4-DMSO	PAF1-4-SR0813	3.08213	2.55708	2.78427	2.76537	2.60284	2.0435	SETD4	FALSE
CBR1,NM_001757.3	-0.0590774	0.633543	0.198224	AAVS1-DMSO	AAVS1-SR0813	0.0111232	0.887976	0.0515988	PAF1-1-DMSO	PAF1-1-SR0813	0.0234913	0.726457	0.13879	PAF1-4-DMSO	PAF1-4-SR0813	56.5897	57.0277	41.9909	42.6802	46.9881	45.1029	CBR1	FALSE
CBR1,NM_001286789.1	-0.0698987	0.51464	0.288496	AAVS1-DMSO	AAVS1-SR0813	0.0416342	0.575021	0.240317	PAF1-1-DMSO	PAF1-1-SR0813	-0.0205125	0.703193	0.152926	PAF1-4-DMSO	PAF1-4-SR0813	62.318	64.1426	45.989	45.3398	50.3332	47.9526	CBR1	FALSE
CHAF1B,NM_005441.2	0.191616	0.493646	0.306584	AAVS1-DMSO	AAVS1-SR0813	-0.00442268	0.991442	0.00373285	PAF1-1-DMSO	PAF1-1-SR0813	0.656933	0.0273393	1.56321	PAF1-4-DMSO	PAF1-4-SR0813	5.71699	5.69949	4.6285	7.29788	6.64876	7.59317	CHAF1B	FALSE
PIGP,NM_153681.2	-0.162776	0.486599	0.312829	AAVS1-DMSO	AAVS1-SR0813	0.0456881	0.813003	0.089908	PAF1-1-DMSO	PAF1-1-SR0813	0.0315013	0.613782	0.211986	PAF1-4-DMSO	PAF1-4-SR0813	14.2504	14.7089	10.1473	10.3713	15.8775	14.1835	PIGP	FALSE
DSCR3,NM_001331022.1	0.242422	0.179229	0.746592	AAVS1-DMSO	AAVS1-SR0813	-0.0444524	0.704722	0.151982	PAF1-1-DMSO	PAF1-1-SR0813	0.0708711	0.659458	0.180813	PAF1-4-DMSO	PAF1-4-SR0813	13.8072	13.3882	12.8766	13.5249	13.4762	15.942	DSCR3	FALSE
DSCR3,NM_006052.1	0.242422	0.179229	0.746592	AAVS1-DMSO	AAVS1-SR0813	-0.0444524	0.704722	0.151982	PAF1-1-DMSO	PAF1-1-SR0813	0.0708711	0.659458	0.180813	PAF1-4-DMSO	PAF1-4-SR0813	13.8072	13.3882	12.8766	13.5249	13.4762	15.942	DSCR3	FALSE
ETS2,NM_001256295.1	0.0988679	0.51629	0.287106	AAVS1-DMSO	AAVS1-SR0813	0.072109	0.669327	0.174362	PAF1-1-DMSO	PAF1-1-SR0813	-0.00778628	0.946488	0.0238851	PAF1-4-DMSO	PAF1-4-SR0813	29.5378	31.0517	24.5298	24.3978	27.9693	29.9532	ETS2	FALSE
PSMG1,NM_003720.3	-0.286876	0.233112	0.632435	AAVS1-DMSO	AAVS1-SR0813	-0.0607348	0.558638	0.252869	PAF1-1-DMSO	PAF1-1-SR0813	-0.0416491	0.769013	0.114067	PAF1-4-DMSO	PAF1-4-SR0813	42.2133	40.4731	42.974	41.7511	41.8428	34.2975	PSMG1	FALSE
PSMG1,NR_049728.1	-0.212469	0.369781	0.432055	AAVS1-DMSO	AAVS1-SR0813	-0.0617408	0.56784	0.245774	PAF1-1-DMSO	PAF1-1-SR0813	-0.0291916	0.80579	0.0937781	PAF1-4-DMSO	PAF1-4-SR0813	49.5567	47.4806	50.3236	49.3156	46.8821	40.462	PSMG1	FALSE
PSMG1,NM_001320795.1	-0.286876	0.233112	0.632435	AAVS1-DMSO	AAVS1-SR0813	-0.0607348	0.558638	0.252869	PAF1-1-DMSO	PAF1-1-SR0813	-0.0416491	0.769013	0.114067	PAF1-4-DMSO	PAF1-4-SR0813	42.2133	40.4731	42.974	41.7511	41.8428	34.2975	PSMG1	FALSE
BRWD1,NM_001007246.2	0.191981	0.528364	0.277067	AAVS1-DMSO	AAVS1-SR0813	0.270193	0.186985	0.728193	PAF1-1-DMSO	PAF1-1-SR0813	-0.0206272	0.87081	0.0600766	PAF1-4-DMSO	PAF1-4-SR0813	7.10297	8.56596	8.73089	8.60695	6.92197	7.90718	BRWD1	FALSE
HMGN1,NM_004965.6	0.146558	0.160323	0.795004	AAVS1-DMSO	AAVS1-SR0813	-0.105454	0.235962	0.627159	PAF1-1-DMSO	PAF1-1-SR0813	-0.117624	0.391675	0.407074	PAF1-4-DMSO	PAF1-4-SR0813	193.212	179.593	214.761	197.947	200.779	222.247	HMGN1	FALSE
MX2,NM_002463.1	0.652193	0.104709	0.980017	AAVS1-DMSO	AAVS1-SR0813	0.435527	0.369112	0.432842	PAF1-1-DMSO	PAF1-1-SR0813	0.416212	0.0536294	1.2706	PAF1-4-DMSO	PAF1-4-SR0813	3.45157	4.66791	3.13831	4.18782	4.18614	6.57875	MX2	FALSE
C2CD2,NM_199050.2	-0.904907	0.209745	0.678309	AAVS1-DMSO	AAVS1-SR0813	-0.229342	0.634064	0.197867	PAF1-1-DMSO	PAF1-1-SR0813	-1.2294	0.0406397	1.39105	PAF1-4-DMSO	PAF1-4-SR0813	2.6207	2.23552	2.23651	0.953858	1.87987	1.00397	C2CD2	FALSE
ZBTB21,NM_001320731.1	-0.1861	0.337827	0.471306	AAVS1-DMSO	AAVS1-SR0813	-0.169391	0.469129	0.328708	PAF1-1-DMSO	PAF1-1-SR0813	0.400308	0.102441	0.989527	PAF1-4-DMSO	PAF1-4-SR0813	6.01517	5.3488	4.34192	5.73043	6.11325	5.37341	ZBTB21	FALSE
SLC37A1,NM_018964.3	0.401017	0.367242	0.435048	AAVS1-DMSO	AAVS1-SR0813	0.335196	0.222193	0.65327	PAF1-1-DMSO	PAF1-1-SR0813	0.0428881	0.832561	0.0795841	PAF1-4-DMSO	PAF1-4-SR0813	4.30859	5.43549	5.11044	5.26464	4.8206	6.3653	SLC37A1	FALSE
WDR4,NM_033661.4	-0.294852	0.0811728	1.09059	AAVS1-DMSO	AAVS1-SR0813	-0.194856	0.0972633	1.01205	PAF1-1-DMSO	PAF1-1-SR0813	-0.274581	0.0980784	1.00843	PAF1-4-DMSO	PAF1-4-SR0813	50.7434	44.3325	52.2868	43.225	48.7551	39.743	WDR4	FALSE
WDR4,NR_048535.1	-0.282713	0.282496	0.548988	AAVS1-DMSO	AAVS1-SR0813	0.359839	0.140497	0.852333	PAF1-1-DMSO	PAF1-1-SR0813	-0.263065	0.164948	0.782652	PAF1-4-DMSO	PAF1-4-SR0813	8.97634	11.5192	9.97187	8.30972	8.89552	7.3125	WDR4	FALSE
NDUFV3,NM_001001503.1	0.0397685	0.752055	0.12375	AAVS1-DMSO	AAVS1-SR0813	-0.0197015	0.910128	0.0408974	PAF1-1-DMSO	PAF1-1-SR0813	-0.372765	0.0103958	1.98314	PAF1-4-DMSO	PAF1-4-SR0813	34.3321	33.8664	31.2477	24.1327	28.188	28.9758	NDUFV3	FALSE
CBS,NM_001321072.1	-0.141048	0.463313	0.334125	AAVS1-DMSO	AAVS1-SR0813	-0.236984	0.00832257	2.07974	PAF1-1-DMSO	PAF1-1-SR0813	-0.241955	0.156373	0.805838	PAF1-4-DMSO	PAF1-4-SR0813	26.0757	22.1257	22.8975	19.3621	22.7734	20.6523	CBS	FALSE
U2AF1,NM_001025204.1	-0.0301443	0.752059	0.123748	AAVS1-DMSO	AAVS1-SR0813	0.00302023	0.952895	0.020955	PAF1-1-DMSO	PAF1-1-SR0813	-0.0390945	0.306357	0.513773	PAF1-4-DMSO	PAF1-4-SR0813	593.579	594.823	495.384	482.14	495.551	485.304	U2AF1	FALSE
PDXK,NM_003681.4	0.18945	0.155185	0.809151	AAVS1-DMSO	AAVS1-SR0813	-0.061435	0.568982	0.244901	PAF1-1-DMSO	PAF1-1-SR0813	0.0973031	0.00168251	2.77404	PAF1-4-DMSO	PAF1-4-SR0813	48.4847	46.4634	44.2066	47.291	47.6793	54.3701	PDXK	FALSE
CSTB,NM_000100.3	0.0602203	0.40378	0.393855	AAVS1-DMSO	AAVS1-SR0813	0.208978	0.0257682	1.58892	PAF1-1-DMSO	PAF1-1-SR0813	0.0565379	0.346124	0.460768	PAF1-4-DMSO	PAF1-4-SR0813	52.5005	60.6837	47.0185	48.8976	52.0809	54.3009	CSTB	FALSE
PWP2,NM_005049.2	-0.287856	0.0215511	1.66653	AAVS1-DMSO	AAVS1-SR0813	-0.232105	0.129305	0.888385	PAF1-1-DMSO	PAF1-1-SR0813	-0.364	0.237275	0.624748	PAF1-4-DMSO	PAF1-4-SR0813	11.5873	9.8653	10.7119	8.32324	7.36302	6.03119	PWP2	FALSE
C21orf33,NM_198155.4	-0.118084	0.314782	0.50199	AAVS1-DMSO	AAVS1-SR0813	-0.361362	0.0407944	1.3894	PAF1-1-DMSO	PAF1-1-SR0813	-0.164318	0.365384	0.437251	PAF1-4-DMSO	PAF1-4-SR0813	50.112	39.0086	48.0887	42.9119	61.352	56.5304	C21orf33	FALSE
ICOSLG,NM_001283050.1	0.234909	0.37072	0.430955	AAVS1-DMSO	AAVS1-SR0813	0.0697798	0.606994	0.216815	PAF1-1-DMSO	PAF1-1-SR0813	0.250041	0.315662	0.500777	PAF1-4-DMSO	PAF1-4-SR0813	10.4816	11.001	6.9435	8.2575	8.89821	10.4717	ICOSLG	FALSE
ICOSLG,NM_015259.5	0.00814045	0.97552	0.0107637	AAVS1-DMSO	AAVS1-SR0813	0.150618	0.058618	1.23197	PAF1-1-DMSO	PAF1-1-SR0813	0.113251	0.453546	0.343379	PAF1-4-DMSO	PAF1-4-SR0813	15.8367	17.5795	12.9343	13.9905	15.4846	15.5722	ICOSLG	FALSE
C21orf2,NM_001271442.1	-0.0979317	0.515586	0.287699	AAVS1-DMSO	AAVS1-SR0813	-0.054008	0.760341	0.118991	PAF1-1-DMSO	PAF1-1-SR0813	-0.09381	0.67129	0.17309	PAF1-4-DMSO	PAF1-4-SR0813	13.578	13.0791	11.692	10.9559	14.4312	13.4841	C21orf2	FALSE
TRPM2,NM_001320351.1	-0.344789	0.430457	0.36607	AAVS1-DMSO	AAVS1-SR0813	-0.109541	0.536402	0.27051	PAF1-1-DMSO	PAF1-1-SR0813	-0.214555	0.39807	0.400041	PAF1-4-DMSO	PAF1-4-SR0813	9.57239	8.87249	5.86008	5.05028	9.59059	7.55185	TRPM2	FALSE
UBE2G2,NM_182688.2	-0.291582	0.0990582	1.00411	AAVS1-DMSO	AAVS1-SR0813	-0.183331	0.0999762	1.0001	PAF1-1-DMSO	PAF1-1-SR0813	-0.294617	0.0178259	1.74895	PAF1-4-DMSO	PAF1-4-SR0813	63.1367	55.6024	63.4071	51.6951	55.78	45.5726	UBE2G2	FALSE
SUMO3,NM_001286416.1	0.12733	0.266676	0.574016	AAVS1-DMSO	AAVS1-SR0813	0.103377	0.301946	0.520071	PAF1-1-DMSO	PAF1-1-SR0813	-0.00321605	0.935225	0.0290841	PAF1-4-DMSO	PAF1-4-SR0813	186.652	200.517	184.401	183.991	188.279	205.652	SUMO3	FALSE
PTTG1IP,NM_004339.3	-0.106323	0.456174	0.34087	AAVS1-DMSO	AAVS1-SR0813	0.0568384	0.587306	0.231135	PAF1-1-DMSO	PAF1-1-SR0813	0.1704	0.11412	0.94264	PAF1-4-DMSO	PAF1-4-SR0813	36.3656	37.8269	31.6161	35.5798	38.7324	35.9805	PTTG1IP	FALSE
PTTG1IP,NR_104597.1	-0.0958179	0.393436	0.405126	AAVS1-DMSO	AAVS1-SR0813	0.0820413	0.190209	0.720769	PAF1-1-DMSO	PAF1-1-SR0813	0.145495	0.179503	0.745929	PAF1-4-DMSO	PAF1-4-SR0813	45.7469	48.4238	37.3305	41.2916	45.8976	42.9483	PTTG1IP	FALSE
PTTG1IP,NM_001286822.1	-0.111926	0.43333	0.363181	AAVS1-DMSO	AAVS1-SR0813	0.0493955	0.637191	0.19573	PAF1-1-DMSO	PAF1-1-SR0813	0.170617	0.110994	0.954699	PAF1-4-DMSO	PAF1-4-SR0813	36.3656	37.6322	31.5426	35.5025	38.6256	35.7423	PTTG1IP	FALSE
ITGB2,NM_001303238.1	0.13398	0.220962	0.655682	AAVS1-DMSO	AAVS1-SR0813	0.00817017	0.923614	0.0345096	PAF1-1-DMSO	PAF1-1-SR0813	0.054197	0.772218	0.11226	PAF1-4-DMSO	PAF1-4-SR0813	425.777	428.195	339.585	352.585	397.609	436.302	ITGB2	FALSE
FAM207A,NM_001316988.1	0.071053	0.603076	0.219628	AAVS1-DMSO	AAVS1-SR0813	-0.131106	0.406712	0.390713	PAF1-1-DMSO	PAF1-1-SR0813	-0.129222	0.199881	0.699228	PAF1-4-DMSO	PAF1-4-SR0813	19.3529	17.6718	17.1299	15.6623	14.5694	15.305	FAM207A	FALSE
ADARB1,NM_001346687.1	-0.0401596	0.836626	0.0774684	AAVS1-DMSO	AAVS1-SR0813	-0.260411	0.304463	0.516465	PAF1-1-DMSO	PAF1-1-SR0813	-0.27346	0.0665319	1.17697	PAF1-4-DMSO	PAF1-4-SR0813	9.96308	8.31768	10.2181	8.45376	9.26469	9.01035	ADARB1	FALSE
POFUT2,NM_015227.4	-0.0537276	0.90518	0.0432652	AAVS1-DMSO	AAVS1-SR0813	-0.485603	0.0620624	1.20717	PAF1-1-DMSO	PAF1-1-SR0813	0.0131674	0.946714	0.0237813	PAF1-4-DMSO	PAF1-4-SR0813	4.74204	3.38676	3.84581	3.88107	3.33444	3.21255	POFUT2	FALSE
POFUT2,NR_004858.1	0.120609	0.711838	0.147619	AAVS1-DMSO	AAVS1-SR0813	-0.309288	0.124236	0.905751	PAF1-1-DMSO	PAF1-1-SR0813	-0.0964298	0.613718	0.212031	PAF1-4-DMSO	PAF1-4-SR0813	5.46308	4.40893	5.05184	4.72521	3.90946	4.25034	POFUT2	FALSE
POFUT2,NM_133635.4	-0.0537276	0.90518	0.0432652	AAVS1-DMSO	AAVS1-SR0813	-0.498418	0.0275934	1.55919	PAF1-1-DMSO	PAF1-1-SR0813	-0.079665	0.681951	0.166247	PAF1-4-DMSO	PAF1-4-SR0813	4.56751	3.23326	3.84581	3.63921	3.33444	3.21255	POFUT2	FALSE
SLC19A1,NM_001205207.1	-0.236333	0.401897	0.395885	AAVS1-DMSO	AAVS1-SR0813	-0.037017	0.84986	0.0706526	PAF1-1-DMSO	PAF1-1-SR0813	0.0383182	0.806738	0.0932676	PAF1-4-DMSO	PAF1-4-SR0813	21.4673	20.9234	16.5121	16.9566	19.5326	16.5812	SLC19A1	FALSE
SLC19A1,NM_001205206.1	-0.208045	0.365276	0.437379	AAVS1-DMSO	AAVS1-SR0813	-0.155832	0.403653	0.393991	PAF1-1-DMSO	PAF1-1-SR0813	0.297417	0.0917151	1.03756	PAF1-4-DMSO	PAF1-4-SR0813	17.3915	15.6109	11.1053	13.6478	14.5151	12.5659	SLC19A1	FALSE
LSS,NM_001001438.2	1.08064	0.00347915	2.45853	AAVS1-DMSO	AAVS1-SR0813	0.821625	0.00479438	2.31927	PAF1-1-DMSO	PAF1-1-SR0813	0.663626	0.00146294	2.83477	PAF1-4-DMSO	PAF1-4-SR0813	11.7672	20.7973	12.0835	19.1409	10.2022	21.5775	LSS	FALSE
LSS,NM_001145437.1	1.12285	0.00548069	2.26116	AAVS1-DMSO	AAVS1-SR0813	0.861389	0.00694566	2.15829	PAF1-1-DMSO	PAF1-1-SR0813	0.699185	0.00318169	2.49734	PAF1-4-DMSO	PAF1-4-SR0813	10.8492	19.7107	11.1814	18.1539	9.53968	20.7752	LSS	FALSE
MCM3AP,NM_003906.4	-0.00792903	0.95331	0.020766	AAVS1-DMSO	AAVS1-SR0813	-0.0108765	0.943917	0.0250661	PAF1-1-DMSO	PAF1-1-SR0813	0.0453445	0.532923	0.273335	PAF1-4-DMSO	PAF1-4-SR0813	18.6382	18.4982	19.6442	20.2714	20.6616	20.5483	MCM3AP	FALSE
C21orf58,NM_001286462.1	0.651798	0.043111	1.36541	AAVS1-DMSO	AAVS1-SR0813	0.62116	0.135106	0.869325	PAF1-1-DMSO	PAF1-1-SR0813	0.205191	0.0811652	1.09063	PAF1-4-DMSO	PAF1-4-SR0813	3.8298	5.89066	4.35311	5.01844	5.34562	8.39864	C21orf58	FALSE
C21orf58,NM_001286463.1	0.421725	0.0826213	1.08291	AAVS1-DMSO	AAVS1-SR0813	0.631807	0.114227	0.94223	PAF1-1-DMSO	PAF1-1-SR0813	0.115015	0.495803	0.304691	PAF1-4-DMSO	PAF1-4-SR0813	3.38639	5.24723	3.80477	4.12051	5.23797	7.01641	C21orf58	FALSE
PRMT2,NM_001242866.2	0.0932782	0.527286	0.277954	AAVS1-DMSO	AAVS1-SR0813	0.0567565	0.679012	0.168122	PAF1-1-DMSO	PAF1-1-SR0813	0.175906	0.510224	0.292239	PAF1-4-DMSO	PAF1-4-SR0813	10.7638	11.1957	9.85811	11.1364	9.73382	10.384	PRMT2	FALSE
PRMT2,NM_001286678.1	0.46378	0.199825	0.699351	AAVS1-DMSO	AAVS1-SR0813	0.435941	0.152089	0.817903	PAF1-1-DMSO	PAF1-1-SR0813	0.239786	0.464486	0.333027	PAF1-4-DMSO	PAF1-4-SR0813	8.28459	11.2073	8.2375	9.72699	8.51467	11.743	PRMT2	FALSE
PRMT2,NM_001286676.1	0.46378	0.199825	0.699351	AAVS1-DMSO	AAVS1-SR0813	0.447665	0.145965	0.835752	PAF1-1-DMSO	PAF1-1-SR0813	0.239786	0.464486	0.333027	PAF1-4-DMSO	PAF1-4-SR0813	8.21754	11.2073	8.2375	9.72699	8.51467	11.743	PRMT2	FALSE
PRMT2,NM_001286677.1	0.46378	0.199825	0.699351	AAVS1-DMSO	AAVS1-SR0813	0.435941	0.152089	0.817903	PAF1-1-DMSO	PAF1-1-SR0813	0.239786	0.464486	0.333027	PAF1-4-DMSO	PAF1-4-SR0813	8.28459	11.2073	8.2375	9.72699	8.51467	11.743	PRMT2	FALSE
TXNRD2,NM_006440.4	0.0506757	0.850507	0.0703223	AAVS1-DMSO	AAVS1-SR0813	0.220239	0.0730485	1.13639	PAF1-1-DMSO	PAF1-1-SR0813	0.0731696	0.866364	0.0622995	PAF1-4-DMSO	PAF1-4-SR0813	5.13256	5.97906	3.96665	4.17302	7.0874	7.34078	TXNRD2	FALSE
PITPNB,NM_001284278.1	0.0264495	0.850131	0.0705143	AAVS1-DMSO	AAVS1-SR0813	0.0361583	0.800963	0.0963875	PAF1-1-DMSO	PAF1-1-SR0813	-0.281286	0.0456847	1.34023	PAF1-4-DMSO	PAF1-4-SR0813	54.521	55.9047	64.8592	53.3698	55.7897	56.822	PITPNB	FALSE
PITPNB,NM_001284277.1	0.0217706	0.885348	0.0528859	AAVS1-DMSO	AAVS1-SR0813	0.0123007	0.942524	0.0257077	PAF1-1-DMSO	PAF1-1-SR0813	-0.310407	0.030239	1.51943	PAF1-4-DMSO	PAF1-4-SR0813	48.5203	48.9358	55.4255	44.6959	49.6677	50.4229	PITPNB	FALSE
ZNRF3,NM_001206998.1	-0.662886	0.0266072	1.575	AAVS1-DMSO	AAVS1-SR0813	-0.551177	0.195572	0.708693	PAF1-1-DMSO	PAF1-1-SR0813	-0.107293	0.664891	0.17725	PAF1-4-DMSO	PAF1-4-SR0813	5.11283	3.48932	4.42479	4.10766	4.57549	2.88994	ZNRF3	FALSE
MTMR3,NM_153051.2	0.522193	0.323467	0.49017	AAVS1-DMSO	AAVS1-SR0813	0.250696	0.147373	0.831581	PAF1-1-DMSO	PAF1-1-SR0813	0.0310743	0.91075	0.0406008	PAF1-4-DMSO	PAF1-4-SR0813	7.97783	9.49187	7.5919	7.7572	6.57789	9.44676	MTMR3	FALSE
MYH9,NM_002473.5	0.0820318	0.477058	0.321429	AAVS1-DMSO	AAVS1-SR0813	1.75722e-05	0.999847	6.64854e-05	PAF1-1-DMSO	PAF1-1-SR0813	0.0822476	0.280048	0.552768	PAF1-4-DMSO	PAF1-4-SR0813	154.808	154.81	138.155	146.26	164.943	174.593	MYH9	FALSE
MKL1,NM_001318139.1	0.0279953	0.790603	0.102041	AAVS1-DMSO	AAVS1-SR0813	-0.246312	0.361133	0.442333	PAF1-1-DMSO	PAF1-1-SR0813	0.0728792	0.67449	0.171025	PAF1-4-DMSO	PAF1-4-SR0813	12.3175	10.3843	13.0723	13.7496	13.8657	14.1374	MKL1	FALSE
MKL1,NM_001282662.1	0.0279953	0.790603	0.102041	AAVS1-DMSO	AAVS1-SR0813	-0.246312	0.361133	0.442333	PAF1-1-DMSO	PAF1-1-SR0813	0.0728792	0.67449	0.171025	PAF1-4-DMSO	PAF1-4-SR0813	12.3175	10.3843	13.0723	13.7496	13.8657	14.1374	MKL1	FALSE
POLDIP3,NM_001278657.1	0.041835	0.779511	0.108178	AAVS1-DMSO	AAVS1-SR0813	0.000127685	0.999548	0.000196371	PAF1-1-DMSO	PAF1-1-SR0813	0.174642	0.255304	0.592943	PAF1-4-DMSO	PAF1-4-SR0813	18.7393	18.741	17.8318	20.1264	19.0109	19.5703	POLDIP3	FALSE
POLDIP3,NR_103820.1	0.093919	0.531687	0.274344	AAVS1-DMSO	AAVS1-SR0813	0.0721187	0.659405	0.180848	PAF1-1-DMSO	PAF1-1-SR0813	0.140414	0.253219	0.596504	PAF1-4-DMSO	PAF1-4-SR0813	23.1276	24.3131	23.8227	26.2579	24.607	26.2622	POLDIP3	FALSE
ATXN10,NM_001167621.1	0.0403333	0.802357	0.0956326	AAVS1-DMSO	AAVS1-SR0813	-0.107163	0.306552	0.513496	PAF1-1-DMSO	PAF1-1-SR0813	-0.0834453	0.569339	0.244629	PAF1-4-DMSO	PAF1-4-SR0813	46.1255	42.8234	40.1299	37.8746	43.1493	44.3727	ATXN10	FALSE
TBC1D22A,NM_001284303.1	0.137021	0.560545	0.25139	AAVS1-DMSO	AAVS1-SR0813	-0.148873	0.168181	0.774223	PAF1-1-DMSO	PAF1-1-SR0813	0.0871291	0.454271	0.342685	PAF1-4-DMSO	PAF1-4-SR0813	16.6743	15.0395	12.3213	13.0883	13.8009	15.1759	TBC1D22A	FALSE
CECR1,NM_001282225.1	0.39964	0.0535247	1.27145	AAVS1-DMSO	AAVS1-SR0813	0.286302	0.283428	0.547557	PAF1-1-DMSO	PAF1-1-SR0813	0.200217	0.607037	0.216785	PAF1-4-DMSO	PAF1-4-SR0813	5.57142	6.7944	5.09246	5.85058	4.64374	6.12592	CECR1	FALSE
ATP6V1E1,NM_001696.3	0.185596	0.380789	0.419316	AAVS1-DMSO	AAVS1-SR0813	-0.05157	0.720834	0.142164	PAF1-1-DMSO	PAF1-1-SR0813	-0.0285749	0.752452	0.123521	PAF1-4-DMSO	PAF1-4-SR0813	81.2445	78.3916	79.9754	78.4069	80.8057	91.8993	ATP6V1E1	FALSE
BID,NM_197966.2	-0.105183	0.302694	0.518997	AAVS1-DMSO	AAVS1-SR0813	-0.04626	0.522778	0.281683	PAF1-1-DMSO	PAF1-1-SR0813	-0.0365222	0.266516	0.574277	PAF1-4-DMSO	PAF1-4-SR0813	45.6891	44.2473	40.5767	39.5624	40.8716	37.9978	BID	FALSE
MICAL3,NM_015241.2	0.268046	0.404641	0.39293	AAVS1-DMSO	AAVS1-SR0813	-0.209119	0.545332	0.263339	PAF1-1-DMSO	PAF1-1-SR0813	-0.261176	0.0268155	1.57161	PAF1-4-DMSO	PAF1-4-SR0813	3.72601	3.22324	4.39685	3.66877	3.60935	4.34629	MICAL3	FALSE
TUBA8,NM_001193414.1	0.169105	0.536772	0.27021	AAVS1-DMSO	AAVS1-SR0813	0.998703	0.225429	0.646991	PAF1-1-DMSO	PAF1-1-SR0813	0.57225	0.0499303	1.30164	PAF1-4-DMSO	PAF1-4-SR0813	1.56356	3.12431	1.69396	2.51865	3.51389	3.95088	TUBA8	FALSE
CLTCL1,NM_007098.3	0.235234	0.356504	0.447936	AAVS1-DMSO	AAVS1-SR0813	0.277095	0.525706	0.279257	PAF1-1-DMSO	PAF1-1-SR0813	0.193441	0.519841	0.28413	PAF1-4-DMSO	PAF1-4-SR0813	3.06411	3.71294	3.24495	3.71056	4.56064	5.36832	CLTCL1	FALSE
HIRA,NM_003325.3	-0.369999	0.609327	0.21515	AAVS1-DMSO	AAVS1-SR0813	-0.224409	0.435931	0.360583	PAF1-1-DMSO	PAF1-1-SR0813	-0.107255	0.534554	0.272009	PAF1-4-DMSO	PAF1-4-SR0813	3.19332	2.73331	2.77727	2.57829	1.98938	1.53935	HIRA	FALSE
TANGO2,NM_001283179.2	0.434	0.237206	0.624873	AAVS1-DMSO	AAVS1-SR0813	-0.354264	0.0892231	1.04952	PAF1-1-DMSO	PAF1-1-SR0813	0.446842	0.0102016	1.99133	PAF1-4-DMSO	PAF1-4-SR0813	7.09051	5.54668	5.54276	7.55508	6.69353	9.04279	TANGO2	FALSE
TANGO2,NM_001283248.2	0.434	0.237206	0.624873	AAVS1-DMSO	AAVS1-SR0813	-0.354264	0.0892231	1.04952	PAF1-1-DMSO	PAF1-1-SR0813	0.446842	0.0102016	1.99133	PAF1-4-DMSO	PAF1-4-SR0813	7.09051	5.54668	5.54276	7.55508	6.69353	9.04279	TANGO2	FALSE
TANGO2,NM_001322169.1	0.434	0.237206	0.624873	AAVS1-DMSO	AAVS1-SR0813	-0.354264	0.0892231	1.04952	PAF1-1-DMSO	PAF1-1-SR0813	0.446842	0.0102016	1.99133	PAF1-4-DMSO	PAF1-4-SR0813	7.09051	5.54668	5.54276	7.55508	6.69353	9.04279	TANGO2	FALSE
TANGO2,NM_001283215.2	0.434	0.237206	0.624873	AAVS1-DMSO	AAVS1-SR0813	-0.354264	0.0892231	1.04952	PAF1-1-DMSO	PAF1-1-SR0813	0.446842	0.0102016	1.99133	PAF1-4-DMSO	PAF1-4-SR0813	7.09051	5.54668	5.54276	7.55508	6.69353	9.04279	TANGO2	FALSE
KLHL22,NM_032775.3	-0.0504329	0.832896	0.0794094	AAVS1-DMSO	AAVS1-SR0813	0.122493	0.548437	0.260873	PAF1-1-DMSO	PAF1-1-SR0813	0.035424	0.965094	0.0154306	PAF1-4-DMSO	PAF1-4-SR0813	4.31768	4.70029	3.45247	3.53829	4.75575	4.59237	KLHL22	FALSE
KLHL22,NR_033825.1	0.243961	0.11578	0.936367	AAVS1-DMSO	AAVS1-SR0813	0.140948	0.125994	0.899652	PAF1-1-DMSO	PAF1-1-SR0813	-2.54002e-06	0.999993	2.90056e-06	PAF1-4-DMSO	PAF1-4-SR0813	11.529	12.7122	11.5388	11.5387	12.314	14.5827	KLHL22	FALSE
PI4KA,NM_058004.3	0.149695	0.395652	0.402687	AAVS1-DMSO	AAVS1-SR0813	0.134513	0.447773	0.348942	PAF1-1-DMSO	PAF1-1-SR0813	-0.035056	0.87891	0.0560558	PAF1-4-DMSO	PAF1-4-SR0813	9.29186	10.1999	8.60868	8.40202	9.01004	9.99515	PI4KA	FALSE
SNAP29,NM_004782.3	0.150249	0.374896	0.426089	AAVS1-DMSO	AAVS1-SR0813	0.12287	0.413542	0.38348	PAF1-1-DMSO	PAF1-1-SR0813	-0.0494238	0.715204	0.14557	PAF1-4-DMSO	PAF1-4-SR0813	23.1736	25.2337	24.2956	23.4774	25.019	27.7651	SNAP29	FALSE
MAPK1,NM_002745.4	0.158245	0.289714	0.538031	AAVS1-DMSO	AAVS1-SR0813	0.0941699	0.306797	0.51315	PAF1-1-DMSO	PAF1-1-SR0813	-0.0251141	0.72281	0.140976	PAF1-4-DMSO	PAF1-4-SR0813	60.5947	64.6819	65.5476	64.4165	68.0863	75.9794	MAPK1	FALSE
MAPK1,NM_138957.3	0.226168	0.302903	0.518697	AAVS1-DMSO	AAVS1-SR0813	-0.111427	0.421699	0.374998	PAF1-1-DMSO	PAF1-1-SR0813	-0.229218	0.36031	0.443324	PAF1-4-DMSO	PAF1-4-SR0813	6.96852	6.45057	8.08569	6.89788	7.32879	8.57265	MAPK1	FALSE
PPM1F,NM_014634.3	0.0342294	0.769394	0.113851	AAVS1-DMSO	AAVS1-SR0813	-0.195125	0.01864	1.72955	PAF1-1-DMSO	PAF1-1-SR0813	-0.220541	0.181859	0.740264	PAF1-4-DMSO	PAF1-4-SR0813	15.8055	13.8061	13.6701	11.7323	13.808	14.1396	PPM1F	FALSE
BCR,NM_021574.2	-0.160824	0.428437	0.368113	AAVS1-DMSO	AAVS1-SR0813	-0.340273	0.0624043	1.20479	PAF1-1-DMSO	PAF1-1-SR0813	-0.181878	0.638326	0.194957	PAF1-4-DMSO	PAF1-4-SR0813	6.11355	4.82904	5.21915	4.60096	6.01084	5.37678	BCR	FALSE
GUSBP11,NR_024448.2	0.200392	0.181055	0.742189	AAVS1-DMSO	AAVS1-SR0813	0.146004	0.2128	0.672028	PAF1-1-DMSO	PAF1-1-SR0813	0.265552	0.24427	0.612129	PAF1-4-DMSO	PAF1-4-SR0813	19.0858	21.1184	21.1051	25.3703	20.6679	23.7476	GUSBP11	FALSE
CABIN1,NM_001201429.1	0.319173	0.0731261	1.13593	AAVS1-DMSO	AAVS1-SR0813	0.591416	0.0620534	1.20723	PAF1-1-DMSO	PAF1-1-SR0813	0.0575997	0.649271	0.187574	PAF1-4-DMSO	PAF1-4-SR0813	19.372	29.1882	20.1706	20.9922	21.2437	26.5039	CABIN1	FALSE
SPECC1L,NM_001254732.2	0.106919	0.573133	0.241744	AAVS1-DMSO	AAVS1-SR0813	0.0819136	0.627082	0.202675	PAF1-1-DMSO	PAF1-1-SR0813	0.0156941	0.921265	0.0356153	PAF1-4-DMSO	PAF1-4-SR0813	19.9456	21.1109	19.1748	19.3845	16.9919	18.299	SPECC1L	FALSE
UPB1,NM_016327.2	0.278226	0.236834	0.625556	AAVS1-DMSO	AAVS1-SR0813	0.531684	0.0532683	1.27353	PAF1-1-DMSO	PAF1-1-SR0813	0.589999	0.166049	0.779763	PAF1-4-DMSO	PAF1-4-SR0813	4.97959	7.19857	4.20677	6.33222	5.59685	6.78732	UPB1	FALSE
GRK3,NM_005160.3	0.185896	0.292112	0.53445	AAVS1-DMSO	AAVS1-SR0813	-0.0456681	0.727061	0.138429	PAF1-1-DMSO	PAF1-1-SR0813	0.209424	0.282484	0.549006	PAF1-4-DMSO	PAF1-4-SR0813	15.8022	15.3098	11.8551	13.7072	12.2097	13.8888	GRK3	FALSE
HPS4,NR_073136.1	-0.279772	0.244134	0.612371	AAVS1-DMSO	AAVS1-SR0813	-0.0894187	0.599994	0.221853	PAF1-1-DMSO	PAF1-1-SR0813	-0.42054	0.0426286	1.3703	PAF1-4-DMSO	PAF1-4-SR0813	23.6363	22.2158	30.7149	22.9485	25.7046	21.1734	HPS4	FALSE
HPS4,NM_152841.2	-0.340878	0.286927	0.542229	AAVS1-DMSO	AAVS1-SR0813	-0.0521726	0.847606	0.0718059	PAF1-1-DMSO	PAF1-1-SR0813	-0.464656	0.0438609	1.35792	PAF1-4-DMSO	PAF1-4-SR0813	14.9612	14.4298	18.7378	13.5782	14.9536	11.8068	HPS4	FALSE
HPS4,NR_073135.1	-0.301867	0.185892	0.730739	AAVS1-DMSO	AAVS1-SR0813	-0.146153	0.25769	0.588902	PAF1-1-DMSO	PAF1-1-SR0813	-0.34565	0.0121238	1.91636	PAF1-4-DMSO	PAF1-4-SR0813	27.1728	24.5549	33.2251	26.1466	28.5026	23.1214	HPS4	FALSE
TTC28,NM_001145418.1	0.358218	0.224056	0.649644	AAVS1-DMSO	AAVS1-SR0813	0.399644	0.305271	0.515314	PAF1-1-DMSO	PAF1-1-SR0813	0.144481	0.477732	0.320816	PAF1-4-DMSO	PAF1-4-SR0813	3.41249	4.5017	8.48726	9.38125	12.7489	16.342	TTC28	FALSE
CHEK2,NM_001005735.1	0.119725	0.344124	0.463285	AAVS1-DMSO	AAVS1-SR0813	0.412808	0.103063	0.986896	PAF1-1-DMSO	PAF1-1-SR0813	0.193968	0.569388	0.244592	PAF1-4-DMSO	PAF1-4-SR0813	5.73669	7.6371	7.79342	8.91493	9.14759	9.93911	CHEK2	FALSE
KREMEN1,NM_001039570.2	0.305823	0.550943	0.258893	AAVS1-DMSO	AAVS1-SR0813	0.173354	0.651744	0.185923	PAF1-1-DMSO	PAF1-1-SR0813	0.22941	0.437207	0.359313	PAF1-4-DMSO	PAF1-4-SR0813	0.613562	0.691899	1.39702	1.63781	2.5626	3.1677	KREMEN1	FALSE
AP1B1,NM_001127.3	0.112126	0.478908	0.319748	AAVS1-DMSO	AAVS1-SR0813	0.0142528	0.873221	0.0588756	PAF1-1-DMSO	PAF1-1-SR0813	-0.000735551	0.994263	0.00249868	PAF1-4-DMSO	PAF1-4-SR0813	100.875	101.876	95.7119	95.6631	96.1079	103.875	AP1B1	FALSE
NEFH,NM_021076.3	0.0283566	0.91646	0.0378865	AAVS1-DMSO	AAVS1-SR0813	-0.375789	0.0316108	1.50016	PAF1-1-DMSO	PAF1-1-SR0813	-0.0712207	0.725037	0.13964	PAF1-4-DMSO	PAF1-4-SR0813	11.4476	8.82248	10.2399	9.74669	8.63983	8.81133	NEFH	FALSE
NF2,NM_181830.2	0.10642	0.489083	0.310617	AAVS1-DMSO	AAVS1-SR0813	0.0937093	0.558404	0.253052	PAF1-1-DMSO	PAF1-1-SR0813	0.0860077	0.597932	0.223348	PAF1-4-DMSO	PAF1-4-SR0813	17.6858	18.8727	15.9665	16.9473	17.7812	19.1425	NF2	FALSE
NF2,NM_181833.2	0.117192	0.51225	0.290518	AAVS1-DMSO	AAVS1-SR0813	0.0332943	0.849145	0.0710183	PAF1-1-DMSO	PAF1-1-SR0813	0.0703216	0.594403	0.225919	PAF1-4-DMSO	PAF1-4-SR0813	17.1481	17.5484	15.072	15.8248	17.1362	18.5863	NF2	FALSE
ZMAT5,NM_019103.2	0.0445299	0.74652	0.126959	AAVS1-DMSO	AAVS1-SR0813	-0.236586	0.069353	1.15893	PAF1-1-DMSO	PAF1-1-SR0813	0.141227	0.471132	0.326857	PAF1-4-DMSO	PAF1-4-SR0813	13.4492	11.415	11.1737	12.3228	12.8409	13.2434	ZMAT5	FALSE
MORC2,NM_014941.3	-0.262172	0.257263	0.589623	AAVS1-DMSO	AAVS1-SR0813	-0.0385695	0.769161	0.113983	PAF1-1-DMSO	PAF1-1-SR0813	0.0423811	0.60283	0.219805	PAF1-4-DMSO	PAF1-4-SR0813	15.0907	14.6926	13.2908	13.687	16.0302	13.3665	MORC2	FALSE
RNF185,NM_001135825.1	-0.258234	0.309108	0.509889	AAVS1-DMSO	AAVS1-SR0813	-0.311118	0.183693	0.735906	PAF1-1-DMSO	PAF1-1-SR0813	0.181097	0.489576	0.31018	PAF1-4-DMSO	PAF1-4-SR0813	5.9749	4.81587	6.77273	7.67856	7.59569	6.35084	RNF185	FALSE
EIF4ENIF1,NM_001164501.1	0.481621	0.00293946	2.53173	AAVS1-DMSO	AAVS1-SR0813	0.231621	0.515363	0.287886	PAF1-1-DMSO	PAF1-1-SR0813	-0.102791	0.690412	0.160892	PAF1-4-DMSO	PAF1-4-SR0813	6.67439	7.83675	6.95514	6.47683	7.07245	9.87535	EIF4ENIF1	FALSE
SFI1,NM_001258326.1	0.178516	0.605626	0.217795	AAVS1-DMSO	AAVS1-SR0813	0.293775	0.420438	0.376298	PAF1-1-DMSO	PAF1-1-SR0813	-0.19595	0.369279	0.432646	PAF1-4-DMSO	PAF1-4-SR0813	4.64485	5.69386	5.85609	5.11236	4.65263	5.26547	SFI1	FALSE
PRR14L,NM_173566.2	0.109913	0.653536	0.184731	AAVS1-DMSO	AAVS1-SR0813	0.0561296	0.52505	0.2798	PAF1-1-DMSO	PAF1-1-SR0813	-0.00311451	0.974018	0.0114332	PAF1-4-DMSO	PAF1-4-SR0813	15.6337	16.2539	11.719	11.6937	14.8355	16.01	PRR14L	FALSE
DEPDC5,NM_001242897.1	-0.474529	0.295712	0.52913	AAVS1-DMSO	AAVS1-SR0813	-0.0167069	0.955688	0.0196837	PAF1-1-DMSO	PAF1-1-SR0813	0.152536	0.692892	0.159334	PAF1-4-DMSO	PAF1-4-SR0813	3.06832	3.03299	3.3235	3.69414	4.48546	3.22819	DEPDC5	FALSE
ISX-AS1,NR_138042.1	-0.437321	0.350859	0.454867	AAVS1-DMSO	AAVS1-SR0813	0.075078	0.871406	0.0597797	PAF1-1-DMSO	PAF1-1-SR0813	0.230975	0.531319	0.274644	PAF1-4-DMSO	PAF1-4-SR0813	2.61446	2.75411	1.57065	1.84336	2.40157	1.77357	ISX-AS1	FALSE
LINC01399,NR_126356.1	-0.2306	0.0620273	1.20742	AAVS1-DMSO	AAVS1-SR0813	-0.310611	0.41549	0.381439	PAF1-1-DMSO	PAF1-1-SR0813	-0.13485	0.466433	0.33121	PAF1-4-DMSO	PAF1-4-SR0813	13.8117	11.1364	13.3655	12.1728	11.5359	9.83185	LINC01399	FALSE
APOL6,NM_030641.3	0.101735	0.46835	0.32943	AAVS1-DMSO	AAVS1-SR0813	-0.0111837	0.928942	0.0320115	PAF1-1-DMSO	PAF1-1-SR0813	0.0479691	0.392401	0.406269	PAF1-4-DMSO	PAF1-4-SR0813	40.971	40.6546	40.1663	41.5242	47.5546	51.029	APOL6	FALSE
MFNG,NM_001166343.1	-0.292304	0.0379674	1.42059	AAVS1-DMSO	AAVS1-SR0813	-0.1876	0.0340716	1.46761	PAF1-1-DMSO	PAF1-1-SR0813	-0.0561962	0.325313	0.487699	PAF1-4-DMSO	PAF1-4-SR0813	84.532	74.2247	71.7105	68.9709	74.6735	60.9782	MFNG	FALSE
MFNG,NR_029413.1	-0.294285	0.0425081	1.37153	AAVS1-DMSO	AAVS1-SR0813	-0.207164	0.0305626	1.51481	PAF1-1-DMSO	PAF1-1-SR0813	-0.0525638	0.304627	0.516231	PAF1-4-DMSO	PAF1-4-SR0813	86.2568	74.719	72.7191	70.1173	76.2656	62.1928	MFNG	FALSE
GGA1,NM_001001560.2	0.121345	0.596768	0.224195	AAVS1-DMSO	AAVS1-SR0813	-0.324421	0.167541	0.775878	PAF1-1-DMSO	PAF1-1-SR0813	-0.0592934	0.414899	0.382058	PAF1-4-DMSO	PAF1-4-SR0813	26.5399	21.1952	21.8483	20.9685	21.4485	23.3306	GGA1	FALSE
TRIOBP,NM_001039141.2	0.768656	0.00648881	2.18784	AAVS1-DMSO	AAVS1-SR0813	0.233185	0.0982747	1.00756	PAF1-1-DMSO	PAF1-1-SR0813	-0.00519491	0.980084	0.00873682	PAF1-4-DMSO	PAF1-4-SR0813	46.6028	54.7782	55.6889	55.4888	45.2231	77.0458	TRIOBP	FALSE
EIF3L,NM_001242923.1	-0.0361645	0.767563	0.114886	AAVS1-DMSO	AAVS1-SR0813	-0.152972	0.142864	0.845076	PAF1-1-DMSO	PAF1-1-SR0813	-0.050711	0.448229	0.3485	PAF1-4-DMSO	PAF1-4-SR0813	158.885	142.9	141.939	137.037	158.348	154.428	EIF3L	FALSE
PLA2G6,NM_003560.2	0.763997	0.187405	0.727218	AAVS1-DMSO	AAVS1-SR0813	-0.234638	0.455934	0.341098	PAF1-1-DMSO	PAF1-1-SR0813	0.11767	0.783783	0.105804	PAF1-4-DMSO	PAF1-4-SR0813	2.24872	1.91118	2.72027	2.95144	1.46339	2.48511	PLA2G6	FALSE
TMEM184B,NM_001195071.1	0.411197	0.0226776	1.6444	AAVS1-DMSO	AAVS1-SR0813	0.231876	0.389479	0.409516	PAF1-1-DMSO	PAF1-1-SR0813	0.175095	0.547438	0.261665	PAF1-4-DMSO	PAF1-4-SR0813	9.31546	10.9397	10.11	11.4146	9.6525	12.8358	TMEM184B	FALSE
CBY1,NM_015373.3	0.0137268	0.956287	0.0194119	AAVS1-DMSO	AAVS1-SR0813	0.132056	0.579272	0.237118	PAF1-1-DMSO	PAF1-1-SR0813	0.161423	0.110084	0.958275	PAF1-4-DMSO	PAF1-4-SR0813	8.90458	9.75812	7.01806	7.84893	8.81677	8.90106	CBY1	FALSE
RPL3,NM_000967.3	-0.0553011	0.506098	0.295765	AAVS1-DMSO	AAVS1-SR0813	-0.192304	0.0236835	1.62555	PAF1-1-DMSO	PAF1-1-SR0813	-0.138284	0.112496	0.948863	PAF1-4-DMSO	PAF1-4-SR0813	591.118	517.35	561.884	510.527	612.32	589.293	RPL3	FALSE
TNRC6B,NM_001024843.1	0.10768	0.297009	0.527231	AAVS1-DMSO	AAVS1-SR0813	0.218236	0.00483927	2.31522	PAF1-1-DMSO	PAF1-1-SR0813	0.290037	0.02994	1.52375	PAF1-4-DMSO	PAF1-4-SR0813	152.591	177.511	125.18	153.054	139.347	150.145	TNRC6B	FALSE
XPNPEP3,NM_022098.3	-0.0291644	0.864884	0.0630421	AAVS1-DMSO	AAVS1-SR0813	-0.17786	0.0998118	1.00082	PAF1-1-DMSO	PAF1-1-SR0813	0.303173	0.0108833	1.96324	PAF1-4-DMSO	PAF1-4-SR0813	25.4904	22.5339	14.8803	18.3602	16.7364	16.4015	XPNPEP3	FALSE
EP300,NM_001429.3	0.140158	0.323112	0.490647	AAVS1-DMSO	AAVS1-SR0813	-0.0625116	0.702117	0.153591	PAF1-1-DMSO	PAF1-1-SR0813	-0.00657832	0.968261	0.0140077	PAF1-4-DMSO	PAF1-4-SR0813	65.2004	62.4356	68.2781	67.9675	58.2125	64.1517	EP300	FALSE
RANGAP1,NM_001278651.1	-0.161694	0.291124	0.535923	AAVS1-DMSO	AAVS1-SR0813	-0.088877	0.194598	0.710862	PAF1-1-DMSO	PAF1-1-SR0813	0.109067	0.124926	0.903348	PAF1-4-DMSO	PAF1-4-SR0813	66.3732	62.4077	57.1492	61.6371	61.24	54.747	RANGAP1	FALSE
SNU13,NM_005008.3	-0.264248	0.0440684	1.35587	AAVS1-DMSO	AAVS1-SR0813	-0.137087	0.116558	0.933458	PAF1-1-DMSO	PAF1-1-SR0813	-0.0986479	0.327592	0.484667	PAF1-4-DMSO	PAF1-4-SR0813	143.659	130.636	123.126	114.989	123.763	103.049	SNU13	FALSE
CENPM,NM_001304372.1	0.264576	0.0938141	1.02773	AAVS1-DMSO	AAVS1-SR0813	0.0548789	0.781609	0.10701	PAF1-1-DMSO	PAF1-1-SR0813	0.0187899	0.750934	0.124398	PAF1-4-DMSO	PAF1-4-SR0813	18.4857	19.2024	16.1005	16.3116	16.9219	20.328	CENPM	FALSE
CENPM,NM_001304370.1	0.251368	0.100692	0.997003	AAVS1-DMSO	AAVS1-SR0813	0.0413645	0.842628	0.0743643	PAF1-1-DMSO	PAF1-1-SR0813	0.0157904	0.811441	0.090743	PAF1-4-DMSO	PAF1-4-SR0813	17.8853	18.4055	15.908	16.0831	16.4642	19.5979	CENPM	FALSE
CENPM,NM_001304373.1	0.268439	0.0977346	1.00995	AAVS1-DMSO	AAVS1-SR0813	0.0651564	0.756334	0.121286	PAF1-1-DMSO	PAF1-1-SR0813	0.0267563	0.67397	0.17136	PAF1-4-DMSO	PAF1-4-SR0813	18.1048	18.9412	16.0119	16.3116	16.5832	19.9745	CENPM	FALSE
TCF20,NM_181492.2	-0.0525224	0.805334	0.0940238	AAVS1-DMSO	AAVS1-SR0813	-0.0370397	0.768495	0.114359	PAF1-1-DMSO	PAF1-1-SR0813	0.239223	0.166674	0.778133	PAF1-4-DMSO	PAF1-4-SR0813	27.412	26.7172	16.5076	19.4849	19.3477	18.656	TCF20	FALSE
TCF20,NM_005650.3	-0.01633	0.936799	0.0283536	AAVS1-DMSO	AAVS1-SR0813	-0.0659771	0.552384	0.257759	PAF1-1-DMSO	PAF1-1-SR0813	0.245841	0.14346	0.84327	PAF1-4-DMSO	PAF1-4-SR0813	30.7025	29.33	20.9146	24.8002	22.7197	22.464	TCF20	FALSE
PACSIN2,NM_001184970.1	0.426015	0.152492	0.816754	AAVS1-DMSO	AAVS1-SR0813	0.0316232	0.793276	0.100576	PAF1-1-DMSO	PAF1-1-SR0813	0.300508	0.0422998	1.37366	PAF1-4-DMSO	PAF1-4-SR0813	19.5282	19.9609	15.4979	19.0868	17.027	22.8761	PACSIN2	FALSE
BIK,NM_001197.4	-0.180691	0.294528	0.530874	AAVS1-DMSO	AAVS1-SR0813	0.0427305	0.756899	0.120962	PAF1-1-DMSO	PAF1-1-SR0813	-0.279602	0.0967345	1.01442	PAF1-4-DMSO	PAF1-4-SR0813	28.2485	29.0976	46.4616	38.2759	57.9717	51.1473	BIK	FALSE
SCUBE1,NM_173050.3	-0.382164	0.12808	0.892518	AAVS1-DMSO	AAVS1-SR0813	0.0170389	0.962551	0.0165764	PAF1-1-DMSO	PAF1-1-SR0813	-0.13278	0.699474	0.155229	PAF1-4-DMSO	PAF1-4-SR0813	6.07715	6.14935	7.13421	6.50692	8.74138	6.70714	SCUBE1	FALSE
PARVB,NM_001003828.2	-0.109022	0.354531	0.450346	AAVS1-DMSO	AAVS1-SR0813	-0.158049	0.21386	0.669871	PAF1-1-DMSO	PAF1-1-SR0813	0.0930041	0.413947	0.383055	PAF1-4-DMSO	PAF1-4-SR0813	30.9411	27.7305	26.5241	28.2903	31.4579	29.1683	PARVB	FALSE
KIAA0930,NM_001009880.1	-0.167594	0.0351641	1.4539	AAVS1-DMSO	AAVS1-SR0813	-0.071361	0.575226	0.240162	PAF1-1-DMSO	PAF1-1-SR0813	-0.170359	0.00922625	2.03497	PAF1-4-DMSO	PAF1-4-SR0813	152.699	145.33	151.588	134.705	175.738	156.464	KIAA0930	FALSE
GRAMD4,NM_015124.4	-0.0729506	0.620597	0.20719	AAVS1-DMSO	AAVS1-SR0813	0.0659015	0.837077	0.0772344	PAF1-1-DMSO	PAF1-1-SR0813	-0.458271	0.129535	0.887612	PAF1-4-DMSO	PAF1-4-SR0813	13.0497	13.6596	14.1156	10.2742	13.9234	13.2368	GRAMD4	FALSE
C22orf34,NR_110523.1	0.0525362	0.705288	0.151633	AAVS1-DMSO	AAVS1-SR0813	0.0116549	0.936925	0.028295	PAF1-1-DMSO	PAF1-1-SR0813	-0.268843	0.0662711	1.17868	PAF1-4-DMSO	PAF1-4-SR0813	43.9914	44.3483	71.313	59.1887	69.7094	72.2947	C22orf34	FALSE
BRD1,NM_001304809.1	0.00758734	0.974663	0.0111454	AAVS1-DMSO	AAVS1-SR0813	0.240179	0.33092	0.480277	PAF1-1-DMSO	PAF1-1-SR0813	-0.113329	0.664544	0.177477	PAF1-4-DMSO	PAF1-4-SR0813	7.42086	8.76507	7.06416	6.53048	7.42779	7.46696	BRD1	FALSE
PLXNB2,NM_012401.3	0.120565	0.464992	0.332555	AAVS1-DMSO	AAVS1-SR0813	0.0919126	0.463571	0.333884	PAF1-1-DMSO	PAF1-1-SR0813	0.166412	0.304195	0.516848	PAF1-4-DMSO	PAF1-4-SR0813	63.476	67.6516	41.6835	46.7799	51.1779	55.6386	PLXNB2	FALSE
PPP6R2,NM_014678.4	0.134987	0.634134	0.197819	AAVS1-DMSO	AAVS1-SR0813	0.13917	0.494981	0.305412	PAF1-1-DMSO	PAF1-1-SR0813	0.361703	0.114207	0.942308	PAF1-4-DMSO	PAF1-4-SR0813	9.86822	10.8676	8.49347	10.9136	10.6222	11.6641	PPP6R2	FALSE
PPP6R2,NM_001242900.1	0.134987	0.634134	0.197819	AAVS1-DMSO	AAVS1-SR0813	0.13917	0.494981	0.305412	PAF1-1-DMSO	PAF1-1-SR0813	0.361703	0.114207	0.942308	PAF1-4-DMSO	PAF1-4-SR0813	9.86822	10.8676	8.49347	10.9136	10.6222	11.6641	PPP6R2	FALSE
IL17RA,NM_001289905.1	-0.0628625	0.16736	0.776348	AAVS1-DMSO	AAVS1-SR0813	0.0710708	0.0839718	1.07587	PAF1-1-DMSO	PAF1-1-SR0813	0.0105312	0.872199	0.0593844	PAF1-4-DMSO	PAF1-4-SR0813	266.684	280.151	236.039	237.768	286.288	274.081	IL17RA	FALSE
CECR6,NM_031890.3	0.503063	0.0640004	1.19382	AAVS1-DMSO	AAVS1-SR0813	0.268907	0.185987	0.730516	PAF1-1-DMSO	PAF1-1-SR0813	0.146362	0.537549	0.269582	PAF1-4-DMSO	PAF1-4-SR0813	14.0555	16.9354	12.872	14.2464	18.6261	26.3973	CECR6	FALSE
CECR5,NM_033070.2	0.0347366	0.678046	0.168741	AAVS1-DMSO	AAVS1-SR0813	-0.0154689	0.89908	0.0462017	PAF1-1-DMSO	PAF1-1-SR0813	-0.159209	0.273922	0.562374	PAF1-4-DMSO	PAF1-4-SR0813	55.2606	54.6712	49.767	44.5671	43.9065	44.9765	CECR5	FALSE
BCL2L13,NM_001270730.1	-0.125658	0.128699	0.890425	AAVS1-DMSO	AAVS1-SR0813	0.00976031	0.948867	0.0227948	PAF1-1-DMSO	PAF1-1-SR0813	0.0111024	0.801925	0.0958663	PAF1-4-DMSO	PAF1-4-SR0813	42.1834	42.4697	35.7005	35.9763	38.0366	34.8638	BCL2L13	FALSE
BCL2L13,NM_001270728.1	-0.122546	0.11272	0.947998	AAVS1-DMSO	AAVS1-SR0813	-0.000981649	0.994503	0.00239393	PAF1-1-DMSO	PAF1-1-SR0813	0.0317994	0.47966	0.319066	PAF1-4-DMSO	PAF1-4-SR0813	43.2934	43.2639	35.7819	36.5793	38.7937	35.6345	BCL2L13	FALSE
BCL2L13,NM_001270734.1	-0.131978	0.0939195	1.02724	AAVS1-DMSO	AAVS1-SR0813	0.000897277	0.995	0.00217714	PAF1-1-DMSO	PAF1-1-SR0813	0.0317994	0.47966	0.319066	PAF1-4-DMSO	PAF1-4-SR0813	43.1859	43.2128	35.7819	36.5793	38.7455	35.3584	BCL2L13	FALSE
PEX26,NM_001199319.1	-0.518674	0.0159968	1.79597	AAVS1-DMSO	AAVS1-SR0813	-0.280963	0.141173	0.850249	PAF1-1-DMSO	PAF1-1-SR0813	0.0725293	0.737205	0.132412	PAF1-4-DMSO	PAF1-4-SR0813	25.3033	20.8257	22.7777	23.9521	27.5388	19.2224	PEX26	FALSE
USP18,NM_017414.3	0.317671	0.360266	0.443377	AAVS1-DMSO	AAVS1-SR0813	0.416364	0.2363	0.626536	PAF1-1-DMSO	PAF1-1-SR0813	-0.0411968	0.947053	0.0236259	PAF1-4-DMSO	PAF1-4-SR0813	1.68907	2.25417	2.616	2.54235	4.99555	6.22604	USP18	FALSE
DGCR2,NM_005137.2	0.48821	0.058859	1.23019	AAVS1-DMSO	AAVS1-SR0813	0.0750094	0.738321	0.131755	PAF1-1-DMSO	PAF1-1-SR0813	-0.243562	0.170024	0.76949	PAF1-4-DMSO	PAF1-4-SR0813	14.8025	15.5925	15.475	13.0711	13.6434	19.1377	DGCR2	FALSE
DGCR2,NR_033674.1	0.154941	0.204779	0.688715	AAVS1-DMSO	AAVS1-SR0813	0.024022	0.785225	0.105006	PAF1-1-DMSO	PAF1-1-SR0813	-0.0937463	0.472204	0.32587	PAF1-4-DMSO	PAF1-4-SR0813	24.4225	24.8326	28.0798	26.3132	27.5162	30.6359	DGCR2	FALSE
DGCR14,NR_134304.1	-0.283093	0.236935	0.625371	AAVS1-DMSO	AAVS1-SR0813	0.0604158	0.706293	0.151015	PAF1-1-DMSO	PAF1-1-SR0813	0.0676983	0.760786	0.118738	PAF1-4-DMSO	PAF1-4-SR0813	11.4956	11.9872	12.0898	12.6706	12.1741	10.005	DGCR14	FALSE
DGCR14,NM_022719.2	-0.269079	0.234042	0.630705	AAVS1-DMSO	AAVS1-SR0813	0.0196105	0.908914	0.0414773	PAF1-1-DMSO	PAF1-1-SR0813	0.10869	0.646124	0.189684	PAF1-4-DMSO	PAF1-4-SR0813	10.9535	11.1034	11.0911	11.959	11.1256	9.23254	DGCR14	FALSE
SLC25A1,NM_001256534.1	0.459631	0.0520012	1.28399	AAVS1-DMSO	AAVS1-SR0813	0.365634	0.042449	1.37213	PAF1-1-DMSO	PAF1-1-SR0813	0.440848	0.0231142	1.63612	PAF1-4-DMSO	PAF1-4-SR0813	36.2303	46.6809	30.4023	41.2682	32.342	44.4764	SLC25A1	FALSE
SLC25A1,NR_046298.2	0.442322	0.0535586	1.27117	AAVS1-DMSO	AAVS1-SR0813	0.356168	0.0408218	1.38911	PAF1-1-DMSO	PAF1-1-SR0813	0.418438	0.0291722	1.53503	PAF1-4-DMSO	PAF1-4-SR0813	36.6869	46.96	30.9054	41.3045	32.973	44.8033	SLC25A1	FALSE
MRPL40,NM_003776.3	-0.116869	0.528031	0.27734	AAVS1-DMSO	AAVS1-SR0813	-0.0684353	0.833782	0.0789477	PAF1-1-DMSO	PAF1-1-SR0813	-0.0899524	0.645703	0.189967	PAF1-4-DMSO	PAF1-4-SR0813	20.2604	19.3218	17.6776	16.6091	18.1707	16.7568	MRPL40	FALSE
C22orf39,NM_001166242.1	0.406936	0.116547	0.933499	AAVS1-DMSO	AAVS1-SR0813	0.0304086	0.75901	0.119753	PAF1-1-DMSO	PAF1-1-SR0813	0.052129	0.301058	0.52135	PAF1-4-DMSO	PAF1-4-SR0813	27.0312	27.6071	22.9918	23.8377	20.4408	27.1018	C22orf39	FALSE
C22orf39,NM_173793.4	0.372873	0.364958	0.437757	AAVS1-DMSO	AAVS1-SR0813	0.27281	0.613984	0.211843	PAF1-1-DMSO	PAF1-1-SR0813	0.47748	0.223005	0.651685	PAF1-4-DMSO	PAF1-4-SR0813	1.89966	2.29509	2.26625	3.15533	1.48348	1.92101	C22orf39	FALSE
UFD1L,NM_005659.6	-0.0766702	0.405567	0.391937	AAVS1-DMSO	AAVS1-SR0813	-0.178418	0.255346	0.59287	PAF1-1-DMSO	PAF1-1-SR0813	0.0306458	0.796097	0.099034	PAF1-4-DMSO	PAF1-4-SR0813	22.6287	19.9963	20.7754	21.2214	21.1377	20.0437	UFD1L	FALSE
UFD1L,NM_001035247.2	-0.0686539	0.434778	0.361732	AAVS1-DMSO	AAVS1-SR0813	-0.175515	0.26979	0.568973	PAF1-1-DMSO	PAF1-1-SR0813	-0.00647883	0.961642	0.0169867	PAF1-4-DMSO	PAF1-4-SR0813	23.0139	20.3777	21.7752	21.6777	21.8344	20.8197	UFD1L	FALSE
CDC45,NM_001178011.2	0.156888	0.469258	0.328588	AAVS1-DMSO	AAVS1-SR0813	0.0223894	0.850667	0.0702407	PAF1-1-DMSO	PAF1-1-SR0813	0.142638	0.149316	0.825894	PAF1-4-DMSO	PAF1-4-SR0813	20.9726	21.3007	16.1073	17.7812	16.6995	18.618	CDC45	FALSE
43713,NM_002688.5	0.247046	0.0770533	1.11321	AAVS1-DMSO	AAVS1-SR0813	-0.0950663	0.643719	0.191303	PAF1-1-DMSO	PAF1-1-SR0813	-0.0035687	0.982149	0.00782272	PAF1-4-DMSO	PAF1-4-SR0813	14.6126	13.6807	11.2495	11.2217	12.5399	14.882	43713	FALSE
43713,NM_001009939.2	0.247046	0.0770533	1.11321	AAVS1-DMSO	AAVS1-SR0813	-0.0893974	0.653732	0.1846	PAF1-1-DMSO	PAF1-1-SR0813	0.00114205	0.994309	0.00247878	PAF1-4-DMSO	PAF1-4-SR0813	14.6126	13.7346	11.2495	11.2584	12.5399	14.882	43713	FALSE
GP1BB,NM_000407.4	0.135928	0.472443	0.32565	AAVS1-DMSO	AAVS1-SR0813	0.208273	0.647321	0.188881	PAF1-1-DMSO	PAF1-1-SR0813	0.22839	0.0767475	1.11494	PAF1-4-DMSO	PAF1-4-SR0813	4.57895	5.29008	4.38168	5.13326	7.61946	8.37226	GP1BB	FALSE
C22orf29,NM_024627.5	-0.118386	0.698076	0.156098	AAVS1-DMSO	AAVS1-SR0813	-0.143136	0.522641	0.281796	PAF1-1-DMSO	PAF1-1-SR0813	-0.102989	0.695575	0.157656	PAF1-4-DMSO	PAF1-4-SR0813	9.23714	8.36468	10.5232	9.79815	8.90858	8.20674	C22orf29	FALSE
COMT,NM_000754.3	-0.050767	0.603344	0.219435	AAVS1-DMSO	AAVS1-SR0813	0.00680896	0.955648	0.0197022	PAF1-1-DMSO	PAF1-1-SR0813	-0.0350907	0.765497	0.116057	PAF1-4-DMSO	PAF1-4-SR0813	246.898	248.066	182.986	178.589	211.429	204.119	COMT	FALSE
DGCR8,NM_001190326.1	0.486278	0.150948	0.821173	AAVS1-DMSO	AAVS1-SR0813	-0.102203	0.681779	0.166356	PAF1-1-DMSO	PAF1-1-SR0813	0.220815	0.542211	0.265832	PAF1-4-DMSO	PAF1-4-SR0813	3.45697	3.22055	4.33424	5.05109	4.75316	6.65835	DGCR8	FALSE
TRMT2A,NM_001331039.1	-0.305319	0.265228	0.576381	AAVS1-DMSO	AAVS1-SR0813	0.111182	0.691754	0.160049	PAF1-1-DMSO	PAF1-1-SR0813	-0.0905639	0.627846	0.202147	PAF1-4-DMSO	PAF1-4-SR0813	9.74977	10.5308	10.9052	10.2417	10.7474	8.69746	TRMT2A	FALSE
TRMT2A,NM_001257994.1	-0.254362	0.274151	0.562009	AAVS1-DMSO	AAVS1-SR0813	0.148699	0.56421	0.248559	PAF1-1-DMSO	PAF1-1-SR0813	-0.100186	0.583737	0.233783	PAF1-4-DMSO	PAF1-4-SR0813	10.2734	11.3887	11.452	10.6837	11.0519	9.26547	TRMT2A	FALSE
RANBP1,NM_001278639.1	-0.125036	0.452131	0.344736	AAVS1-DMSO	AAVS1-SR0813	-0.154191	0.0848031	1.07159	PAF1-1-DMSO	PAF1-1-SR0813	-0.0536618	0.691413	0.160263	PAF1-4-DMSO	PAF1-4-SR0813	115.171	103.496	77.6364	74.8017	74.2846	68.1176	RANBP1	FALSE
[truncated: 48,155 more chars]
